# Modeling clonal evolution and oncogenic dependency in vivo in the context of hematopoietic transformation

**DOI:** 10.1101/2022.05.18.492524

**Authors:** Robert L. Bowman, Andrew Dunbar, Tanmay Mishra, Wenbin Xiao, Michael R. Waarts, Inés Fernández Maestre, Shira E. Eisman, Louise Cai, Sheng F. Cai, Pablo Sanchez Vela, Shoron Mowla, Anthony R. Martinez Benitez, Young Park, Isabelle S. Csete, Aishwarya Krishnan, Darren Lee, Nayla Boorady, Chad R. Potts, Matthew T. Jenkins, Martin P. Carroll, Sara E. Meyer, Linde A. Miles, P. Brent Ferrell, Jennifer J. Trowbridge, Ross L. Levine

**Author notes:** Corresponding Author: Dr. Ross Levine.

## Abstract

Cancer evolution is a multifaceted process involving the acquisition of somatic mutations and progressive epigenetic dysregulation of cellular fate. Both cell-intrinsic mechanisms and environmental interactions provide selective pressures capable of promoting clonal evolution and expansion, with single-cell and bulk DNA sequencing offering increased resolution into this process^1-4^. Advances in genome editing, single-cell biology and expressed lentiviral barcoding have enabled new insights into how transcriptional/epigenetic states change with clonal evolution^5,6^. Despite the extensive catalog of genomic alterations revealed by resequencing studies^7,8^, there remain limited means to functionally model and perturb this evolutionary process in experimental systems^9^. Here we integrated multi-recombinase (Cre, Flp, and Dre) tools for modeling reversible, sequential mutagenesis from premalignant clonal hematopoiesis to acute myeloid leukemia. We demonstrate that somatic acquisition of *Flt3* activating mutations elicits distinct phases of acute and chronic activation resulting in differential cooperativity with *Npm1* and *Dnmt3a* disease alleles. We next developed a generalizable allelic framework allowing for the reversible expression of oncogenic mutations at their endogenous loci. We found that reversal of mutant *Flt3* resulted in rapid leukemic regression with distinct alterations in cellular compartments depending upon co-occurring mutations. These studies provide a path to model sequential mutagenesis and deterministically investigate mechanisms of transformation and oncogenic dependency in the context of clonal evolution.

## Supplementary Table 1 for "Modeling clonal evolution and oncogenic dependency in vivo in the context of hematopoietic transformation" (part 1 of 3)

### Sheet: Table S1a
Table S1a: Genesets related to Flt3 timecourse activation
Related to Extended data 2bc
Transient LSK Up	Transient LSK Down	Sustained LSK Up	Sustained LSK Down	Delayed LSK Up	Delayed LSK Down
Ssu72	2610018G03Rik	Gm9830	Lmo2	Fignl1	Etv5
Fam105b	Cd34	Ccdc64	Gpr56	Igfbp4	Gp1bb
Hopx	Ide	Stk39	Def8	Hspd1	Qsox1
Gm12715	Gtf2i	Timp3	Vamp5	Maoa	1700006J14Rik
Hist2h2ac	Def6	Plxdc2	Apoe	Pcyox1l	Plxnc1
Sfpi1	Patz1	2310075C17Rik	Gata2	Tfdp1	Ctse
Tbc1d9	Tm9sf3	Gbp7	Kit	Cse1l	Mllt3
Polr2f	Rxrb	Ckap4	Itga2b	Fkbp5	Procr
Hpcal1	BC005764	Mta3	Sdsl	Gpr97	Crip2
Gm10382	Srsf1	Fam84b	Eltd1	Shisa2	Ube2e3
Slc25a10	Eef2k	Srm	Car2	Rab27a	Tpm1
Tomm34	Calcrl	Gbp3	Hmgb3	Ndrg2	Lcp2
Prkcb	Atp11b	Uchl1	Lgals9	Actr3b	Chst13
5031414D18Rik	Serpinb1a	Tshz2	Tmem40	Fkbp4	Rhag
Atp5c1	Nfe2l2	Tcf25	Emilin1	1500009L16Rik	Gypa
Itgb1bp1	Cd27	Dtnbp1	Gata1	Nolc1	Ermap
Wnt6	Dcaf8	Rabgap1l	Ankrd13a	Igtp	Gstm5
Rps4x	Etaa1	Rasgrf2	Pdzk1ip1	2010111I01Rik	Tspo2
Gm7846	Rcc2	Slc25a12	Selp	Slc29a1	0610040B09Rik
Fam118b	Ddx1	Clec2i	Slc40a1	Cct5	Ppp3ca
Atp6v1f	Wls	Tmem229b	Angpt1	Panx1	Gm16758
Vault	Akap8	Gimap7	Cd63	Fut8	Chchd7
Ebp	Fbxo3	AA467197	Nfe2	H2afy	Cttn
Dpp9	Hdgf	Socs1	Gcnt2	Nudcd1	Serpinb6a
Dcun1d5	Il17ra	Serpina3f	Esam	Pik3cd	Cd302
Tulp4	Nkg7	Cd6	Nt5c3	Elovl5	Clec4a2
Ccr5	Csda	Slc39a4	Galnt6	Rnf217	Cebpd
Rpusd4	Dhx15	Elovl7	Meis1	Ccdc91	1190007F08Rik
Mthfsd	Ilf3	Gm5111	Sepp1	Scin	Tnk2
4930578M01Rik	Csnk1e	Dpcd	Ptplad2	Mrvi1	Fyb
Fgfr1	Zfp868	Adc	Sord	Rasgrp2	Eci2
Arhgap9	Tgif2	Gpr25	Ctsd	S1pr3	Lgmn
Chtf18	Smarcd1	Dlk1	Rbpms		Ralgps2
Crem	Cul3	Coro2a	Hscb		Ypel3
Hist1h3g	Taf2	Ndfip2	Gng11		Vwf
Wdr1	Ptger3	D18Ertd653e	Myct1		Rgs1
Trim7	Siah1a	Csf2rb	Vcam1		Ostm1
Aup1	Cab39	Mycn	Csf3r		Syngr1
Mmp8	Mogs	Tcrg-C	Slc18a2		Ctsb
Dda1	Irf2bp1	Prnp	Ptgs1		Cpa3
Mtx1	Mpo	Psg17	Osbpl1a		Gadd45a
Krtcap2	Mta1	Lactb	Hk1		AW112010
Srp19	Zkscan1	Enah	Creg1		Itm2b
Cox8a	Pdgfrb	Lta	C1qc		Cited4
Cybb	Abhd8	Susd3	Kctd1		B4galt6
Cope	Ffar2	Bin1	Glul		Hcst
H2afx	Smo	Lfng	Trfr2		Ccl4
Ptplb	2410016O06Rik	Lck	Lbp		Treml1
Sirt7	Hnrpll	Tox	Trim47		Abcb4
Alcam	Alkbh4	Emilin2	Gp5		Clec4b1
Exosc4	Ipo11	Nmral1	Tspan32		Capg
Gm14161	Ptov1	Gm5292	Tal1		Pilrb1
Clta	Hyal2	Igfbp7	Blvrb		Gem
Kcnk6	Fubp3	Gm16603	Vezf1		P2rx4
Dus2l	Rpp38	Rab44	Cd81		Ms4a2
Tinf2	Vps4b	Rsu1	Krt18		Myl12b
Atp6v1d	Txnrd1	Grhpr	Slc48a1		Rab3il1
Arpc4	Kdsr	Mvd	Cpne2		Prg3
Pik3cb	Armcx1	Epb4.1l4b	C1qb		Stx3
Pkp3	Zfp410	1700025G04Rik	Gm11428		Il18
Akr7a5	Ewsr1	Capza2	Pcp4l1		Mt2
2400001E08Rik	Hnrnpk	Spcs2	Gstm1		Dusp3
Ctnnbip1	Mier3	Wdfy1	Tacstd2		Cfp
Sgsm3	Cnnm3	Bhlhe40	Pf4		Lmna
Tor1aip1	Ampd2	Stap2	Ccng2		Cldn13
Sik1	Phf16	Gpr68	Nrgn		Wbp2
Hbxip	Nme6	Cp	Ptrf		Mrpl52
Sh3bp4	Pcyox1	2310031A07Rik	Samsn1		Fth1
Scand1	Wdr5	Htr7	Gt(ROSA)26Sor		Prg2
1810058I24Rik	Tsen15	Unc119b	Rab37		Cd9
Gria3	Med23	Il18r1	Cdc42ep3		S100a9
Hist1h3e	Nudt3	Sgk3	5033414D02Rik		Fcer1a
Osgep	Sh3bp5	Rras2	Gmpr
Snrpb2	Mcm2	Tnfsf11	Fkbp9
C130050O18Rik	Prkacb	Pim2	Cd84
Id3	Smcr7l	Pdcd1	Hlf
Mrpl28	Ninj1	Rara	Axl
Brp44	Frmd8	Gpr33	Rgs18
Myl6	Ankrd10	Gbp1	Adck3
Rraga	Ulk1	Bex6	Ndrg1
Txndc17	Krit1	Bcat1	Lpl
Slc25a45	Dgcr2	Relt	Gbx2
Ubl5	Pla2g15	O3far1	Stat3
Kcne3	Tnfrsf26	Reps1	Txnip
Hist1h4m	Mtmr3	Gpr114	Spic
2310036O22Rik	As3mt	4930506M07Rik	Scarf1
Mrp63	Klk8	Gldc	Klf10
Vhl	Flcn	Lass6	Ces2g
Mphosph6	Cstf2t	Mgst3	Dmwd
Dnajb11	Hnrnpr	Ncam2	Gp9
Atp6ap1	Zcchc11	C530028O21Rik	Mfsd2b
Nfkbib	9030418K01Rik	Scd4	Abhd4
Tbkbp1	Cbx6	Uck2	Nat6
Tmem126a	Stxbp5	Fam89a	Mpzl1
Trerf1	Skp2	Rnpep	Pafah2
Hexa	Tspan5	Il10ra	Klf1
Ccdc50	Rnf144a	Nek6	Vldlr
Atf6	Klhl12	Stard3nl	Pink1
Taf10	Cpsf6	Chn2	Hhex
Uqcrfs1	Zfp672	Ccdc102a	Cela1
Cox5b	Zfp207	Fndc7	Acot1
Acer3	Rassf2	Id1	Zfpm1
Atp5h	Fads1	Il2ra	Ormdl3
Ptms	Hdac2	5031439G07Rik	Csgalnact1
Sharpin	Ccdc8	Gm9530	Rbp1
Chac1	5830405N20Rik	5_8S_rRNA	Naprt1
Cdkn3	Ado	Plac8	Tcp11l2
Lpcat1	Frmd6	A530099J19Rik	Aqp9
Cib1	5730419I09Rik	Lta4h	Aldh1a1
Cxcl9	B3galnt2	Myo1g	Tceal8
Fnbp1	Mtf2	Serpinf1	Timp2
Atp5f1	Gramd1a	Gapt	Pld3
Skap2	Trim59	Gm6377	Frrs1
Tgfbi	Clstn1	Apod	Dach1
Lztfl1	Ets2	Cysltr1	Armc3
Cd300lf	Scrn2	Gramd2	Gdf3
Fis1	Josd1	8430408G22Rik	1700112E06Rik
Gm15890	2310044G17Rik	Ifitm6	Npl
Rnasek	Aldh6a1	Mapk13	Fermt3
Rap2a	Rab2b	Casp6	Trim8
Sike1	Ddx42	Snx2	Ccdc48
Ubc	Fam108b	Tmem108	Tle6
Atp5e	Chaf1b	Rasgrp4	Srgn
Dctn3	Oaz2	Ciita	Dusp6
Hist1h3c	Ptpn7	Pmaip1	Ms4a7
Cd180	Ankrd27	Cnp	Tfpi
Gng2	Akr1e1	Hepacam2	Mdga1
Ostc	Scamp1	Upk1b	Mpl
Nfkbid	Pabpn1	Gm14094	S1pr1
Eif3g	Zbtb1	Epcam	Fbp1
Pttg1	Tcfap4	Diablo	Fcna
Rnf150	Mettl14	Esr1	Tram1
Iah1	Dtl	Cish	Slc7a8
Jak2	Vbp1	Bcl2	Hnmt
Atp5j2	4933439F18Rik	Slc2a6	Igf1
Hist1h2bg	Abcb8	Myo1f	Fabp4
Ndfip1	1810013L24Rik	Camk2b	Prkd2
A430104N18Rik	Mtap7	Pik3r6	P2rx1
Gpr107	Zfp874a	Slfn1	Otos
Ankrd44	C85492	Upb1	Sdpr
Sh2b3		Cd36	Emid1
Snx3		Prss16	Camk1
Tbcb		Scpep1	Rap1b
Dnajb6		Prr5	Gngt2
Fscn1		Arhgdia	Trem3
Uchl3		1190002H23Rik	Tbxas1
Hist1h1d		Dpp4	Serpine2
Itm2c		Dbn1	Tie1
Tmem184b		Pdia5	Prkcdbp
Fbxw17		Ncf4	Asph
2310061C15Rik		Ryr1	Sgms1
Uqcrq		Tlr11	Fgf3
F13a1		Rassf4	Irak3
Ppapdc1b		Adora3	Rftn1
Cldn25		Tmem178	Sox6
Snx21		Slfn2	Deptor
Tuba1c		Mycl1	Hsd3b7
Hmgn3		Phf11	Fcgr3
Pycard		n-R5-8s1	Hmox1
Tapbp		Tnni2	Ndufa4
Erp44		Nfil3	Hpgd
4930455G09Rik		2022-09-03	Gm15915
4632428N05Rik		Hddc3	Sdcbp
Gm5134		Havcr2	Tnip3
Pde1b		Adam8	Ccr3
Ndufv3		U4	Pgcp
Fam129a		Bcl2a1a	Acox1
Atp5d		Id2	Apobec1
Ndufa2		Ifitm1	Prr24
Prdx4		Snx22	Car1
Gba		Mnda	Fam63a
Slc12a4		Spp1	Cd5l
Pdcd2l		Stxbp6	H3f3b
Gimap4		Clec9a	Tuba8
Sh3glb1		Itgae	Grb10
Asah1		Mpnd	Rab27b
AI607873		Cdkn1a	Atp8b5
Cnpy2		Pld4	C1rl
Hsdl2		Erp29	Lst1
Ptprc		Plbd1	Ifi47
Cdca3		Nov	Gstm2
Hist1h4h		Ms4a4c	6230427J02Rik
Skil		Gm8420	Ldhb
Ppap2a		Cd209a	Tspan13
Mob3b		Cd74	Cmas
Gp49a		Ncf1	Vamp8
Tns4		Bcl2a1d	Nucb1
Cd209d		Tlr3	Prkcq
Surf4		Batf3	Smpdl3a
Gpx1		Haao	Bace1
Clptm1l		Gcet2	Fgfbp3
Gm3788		Dusp5	Tmem42
Gpr34		A430084P05Rik	Mospd3
Nmt1		Irf5	Cdc42ep4
Chd7		Mgst2	Hdc
Med30		Amica1	Gp1ba
Ifnar2		Ly86	Tnfaip2
Shfm1		H2-DMb2	Sqrdl
U12		Prr5l	Wbp1
Coro1a		Olfm1	Crlf2
Asb2		Ccr2	S100a1
Slc25a4		Rnd3	Tpst2
Gpr137b		Cybasc3	Cflar
Herpud1		Xcr1	RP23-3M10.11
Gm13540		Pkib	Etfb
Gdi1		Grap	Elane
Rps6ka4		Mtmr9	Gbas
Sp100		Ppm1m	Rapgef3
Isg20		Fgd2	Pilra
Lifr		Ifi205	Arap3
Lrrc16a		Ppt1	Zfp945
Man2b1		Gm17004	Fam46a
Acbd5		Clec12a	Rhd
Fam108a		Evi2a	Aqp1
Ehbp1l1		Selplg	Slc38a5
Hist1h2ae		5430435G22Rik	Prss34
Mrpl4		Rogdi	Jun
Ear6		Cst3	Ighm
Trappc1		Xbp1	Ppp1r15a
Depdc7		S100a4	Igkc
Cnn2		Naaa	Iglc2
Cox6a1		H2-Eb1	Igj
Snrnp35		H2-Ab1	Zfp36
Eif2b2		H2-Aa	Egr1
Pepd		Cd48
Cyp4f16		Ppfia4
Ero1lb		Cst7
Snx20		Ifi30
Tnfaip8l2		Kmo
Kif23		Gm11942
Fam69a		Pyhin1
Cdc42se1		Lsp1
Gabarap		Tifab
Mxd3		Itgb7
Mcl1		Irf8
U6		Napsa
Edem2		Sema4a
Trafd1		Klf2
Tmem55b		BC064078
Atp6v1g1		Socs2
Fkbp2
Dctn5
Cadm1
Trib1
Ppp1r10
Psmd8
Fau
Rab30
Magt1
Tpm3
Tmem179b
Acaa1a
Hspa1b
Cxx1b
Sirt2
Hist1h2bj
Tuba1a
2610029I01Rik
F2rl2
Cox17
Ubl3
Cxx1c
Dusp22
Relb
Myd88
Rhog
Papd4
Trim26
Neat1
Ndufb11
Nagk
H2-M3
Gpr18
2022-09-06
Taf13
Lpcat4
Sema4f
Preb
L1cam
Tnfrsf13b
Edf1
Ctnnd2
Tmem134
2210016F16Rik
BC028528
S100a10
Pik3ap1
Tor1a
Pfdn5
Tpd52
Snord13
Csf2ra
Coro1b
Atp6v0a2
Sra1
Rac2
Rab19
Il4i1
Rac1
Slc25a38
Gltp
Tmem219
Irf7
Lyn
AI413582
Ube2f
Tmem154
Map3k8
Atp1b1
Cd86
Lmo1
Zbp1
6720456B07Rik
Arl5c
Pomp
Clec10a
Ppp1r11
Shisa5
Pqlc2
9030625A04Rik
Lyz1
H2-D1
Pqlc3
Sh3bgrl3
Cd97
Fuca1
Plxdc1
Fam49b
Gsdmd
Dlgap4
Mgl2
Gsn
Slc12a9
Commd8
Trpv2
Hfe
Tubb6
1300018I17Rik
Il13ra1
Btg1
Arpc2
Arpc5l
St3gal5
BC013712
Ifi204
Arpc5
Ccl6
Ucp2
Slc35b1
Slpi
Necap2
Capn2
Ly6c2
Hspa1a
Eaf2
Sgk1
Cyba
Ostf1
Atp6v0b
Trp53inp1
Samhd1
Agpat3
Twf2
Sdf2l1
Ict1
1700023H06Rik
Lbh
Fcrla
H2-Ob
Slc35c2
Tppp3
Pak1
Dbnl
Laptm5
Ssr4
Plin2
Ece1
Rexo2
Siglech
Ctss
Snord118
Rnase6
Cdk2ap2
Ccr7
Gpr183
Jund
Atp6v0e
Tep1
Traf1
Alox5ap
1500032L24Rik
Pafah1b3
H13
Plekho1
Ctsh
Fam105a
Acvrl1
Klrd1
H2-Oa
Creld2
Tcf19
Stx7
Nfam1
Hint3
Cacna1s
1110008P14Rik
Sec11c
Fkbp1b
S100a11
St6gal1
Taldo1
Klf6
Lgals1
Tspo
Rgs2
Tmem50b
Lilrb3
Tpm4
Slc31a2
Fcer1g
Klrk1
Bloc1s2
Fosb
S100a6
H2-DMa
Tyrobp
Sult1a1
Edem1
Txndc5
Ier5

### Sheet: Table S1b
Table S1b: Gene set enrichment analysis results for Npm1 Flt3 vs Dnmt3a Flt3 LSKs
Related to Figure 2e
pathway	padj	NES
ADIPOGENESIS	0.498199	1.04921
ALLOGRAFT_REJECTION	2.29095e-05	1.77124
ANDROGEN_RESPONSE	0.402969	1.11235
ANGIOGENESIS	0.639451	0.944427
APICAL_JUNCTION	0.620227	0.984862
APICAL_SURFACE	0.928635	0.699493
APOPTOSIS	0.0029853	1.567
BILE_ACID_METABOLISM	0.41041	-1.05021
CHOLESTEROL_HOMEOSTASIS	0.186603	1.29216
COAGULATION	0.00284271	1.63577
COMPLEMENT	0.000356499	1.66501
DNA_REPAIR	0.747198	-0.945241
E2F_TARGETS	0.000146226	-1.68898
EPITHELIAL_MESENCHYMAL_TRANSITION	0.089114	1.32464
ESTROGEN_RESPONSE_EARLY	0.186603	1.2307
ESTROGEN_RESPONSE_LATE	0.0801282	1.33003
FATTY_ACID_METABOLISM	0.883522	0.825514
G2M_CHECKPOINT	0.00442174	-1.4422
GLYCOLYSIS	0.620227	0.986367
HEDGEHOG_SIGNALING	0.378334	1.17858
HEME_METABOLISM	0.928635	0.778972
HYPOXIA	0.000173044	1.68889
IL2_STAT5_SIGNALING	0.0488636	1.36462
IL6_JAK_STAT3_SIGNALING	0.089114	1.37782
INFLAMMATORY_RESPONSE	0.0583813	1.3754
INTERFERON_ALPHA_RESPONSE	0.0488636	1.43952
INTERFERON_GAMMA_RESPONSE	0.000173044	1.6469
KRAS_SIGNALING_DN	0.20935	1.23779
KRAS_SIGNALING_UP	0.044574	1.4284
MITOTIC_SPINDLE	0.000706716	-1.48342
MTORC1_SIGNALING	0.0583813	-1.2656
MYC_TARGETS_V1	0.966351	0.711567
MYC_TARGETS_V2	0.00943413	-1.7041
MYOGENESIS	0.202074	1.22859
NOTCH_SIGNALING	0.281513	1.24676
OXIDATIVE_PHOSPHORYLATION	0.128017	1.26023
P53_PATHWAY	0.000953149	1.60925
PANCREAS_BETA_CELLS	0.588235	1.0033
PEROXISOME	0.948944	0.707941
PI3K_AKT_MTOR_SIGNALING	0.186603	1.25537
PROTEIN_SECRETION	0.00943413	-1.52854
REACTIVE_OXYGEN_SPECIES_PATHWAY	0.278409	1.23473
SPERMATOGENESIS	0.853518	0.846973
TGF_BETA_SIGNALING	0.121034	1.39716
TNFA_SIGNALING_VIA_NFKB	3.71784e-08	1.91056
UNFOLDED_PROTEIN_RESPONSE	0.133297	-1.21338
UV_RESPONSE_DN	0.089114	1.33421
UV_RESPONSE_UP	0.278409	1.18004
WNT_BETA_CATENIN_SIGNALING	0.477174	1.08659
XENOBIOTIC_METABOLISM	0.0458474	1.38502

### Sheet: Table S1c
Table S1c: Differentially expressed genes for Npm1 Flt3 vs Dnmt3a Flt3 LSKs
Related to Figure 2
Gene	baseMean	log2FoldChange	lfcSE	stat	pvalue	padj
0610005C13Rik	63.6604	-1.88451	0.998225	-1.88786	0.0590451	0.1394
0610007C21Rik	7229.35	0.508654	0.127499	3.98946	6.62241e-05	0.000455185
0610007L01Rik	3849.79	1.56525	0.33536	4.66737	3.05079e-06	3.11671e-05
0610007P08Rik	1385.53	1.1637	0.401921	2.89534	0.00378754	0.0144557
0610007P14Rik	6080.2	-0.0378836	0.161564	-0.234481	0.814612	0.898216
0610007P22Rik	3184.15	-0.179082	0.257684	-0.69497	0.487074	0.661002
0610008F07Rik	2.07848	-3.32962	2.69097	-1.23733	0.215965	NA
0610009B14Rik	0.523844	1.76394	4.32611	0.407744	0.683462	NA
0610009B22Rik	3397.44	-0.0522067	0.226694	-0.230296	0.817862	0.899805
0610009D07Rik	12228	0.626144	0.260722	2.40157	0.0163248	0.0491679
0610009E02Rik	38.3336	0.821991	0.91233	0.90098	0.367599	0.55027
0610009L18Rik	22.5258	-0.663157	1.04116	-0.63694	0.524164	0.693115
0610009O20Rik	2955.89	-1.3356	0.240524	-5.55287	2.81018e-08	4.97992e-07
0610010F05Rik	992.456	0.982064	0.332289	2.95545	0.00312213	0.0123381
0610010K14Rik	5912.44	0.421076	0.205008	2.05395	0.0399807	0.101969
0610010O12Rik	427.69	2.87296	0.468731	6.12923	8.83033e-10	2.20121e-08
0610011F06Rik	5953.48	0.467454	0.20972	2.22895	0.0258173	0.0716052
0610011L14Rik	6575	-0.825669	0.318566	-2.59183	0.00954675	0.031496
0610012D04Rik	8.02427	-2.50958	2.67895	-0.936777	0.348873	0.531148
0610012G03Rik	263.777	2.26204	0.502375	4.5027	6.70964e-06	6.20345e-05
0610012H03Rik	815.867	-0.22488	0.390174	-0.576359	0.564372	0.725775
0610025J13Rik	0.1684	0	4.40746	0	1	NA
0610030E20Rik	4300.6	-0.0791732	0.290554	-0.272491	0.785245	0.87983
0610031J06Rik	11951.9	-0.359264	0.26061	-1.37855	0.168033	0.312291
0610037L13Rik	5523.86	0.0300535	0.171592	0.175145	0.860965	0.924585
0610037P05Rik	5795.74	0.0880465	0.153051	0.575274	0.565106	0.7263
0610038L08Rik	13.8978	-0.0420003	1.42598	-0.0294535	0.976503	0.987841
0610038P03Rik	1.26994	-3.33089	4.25604	-0.782628	0.433846	NA
0610039K10Rik	8.0318	0.619029	1.50084	0.412454	0.680007	0.81111
0610040B09Rik	139.778	2.45412	0.637534	3.8494	0.000118407	0.000752964
0610040B10Rik	65.7531	0.61571	0.484032	1.27204	0.203357	0.359396
0610040F04Rik	5.31097	-2.24879	2.03311	-1.10608	0.268691	NA
0610040J01Rik	384.614	1.96588	1.24881	1.5742	0.115441	0.234561
0610043K17Rik	21.7004	-0.679588	1.39813	-0.486069	0.626918	0.773585
0910001L09Rik	3923.12	0.953963	0.250267	3.81178	0.000137969	0.000861918
1010001B22Rik	87.2515	0.44226	1.19642	0.369653	0.711641	0.832113
1010001N08Rik	3.05417	-1.89561	3.97341	-0.477073	0.63331	NA
1100001G20Rik	493.324	6.39605	0.968112	6.60673	3.92903e-11	1.26566e-09
1110001A16Rik	817.054	0.311665	0.283455	1.09952	0.27154	0.445674
1110001J03Rik	3455.27	0.476506	0.328351	1.45121	0.146721	0.2814
1110002B05Rik	12604.9	0.419257	0.270594	1.54939	0.121287	0.243439
1110002E22Rik	15.3533	-0.336828	2.04465	-0.164736	0.869152	0.928252
1110002J07Rik	18.0479	0.474658	1.79565	0.264337	0.79152	0.883992
1110002L01Rik	216.913	0.38035	0.557062	0.682778	0.494747	0.667975
1110002N22Rik	3181.89	-0.142905	0.165122	-0.865452	0.386791	0.570827
1110003E01Rik	22416.2	0.541497	0.133059	4.06959	4.70959e-05	0.000339258
1110003O08Rik	636.16	1.78502	0.331311	5.38773	7.13521e-08	1.1432e-06
1110004E09Rik	4403.84	-0.227197	0.222434	-1.02141	0.307059	0.486831
1110004F10Rik	19495.2	-0.0753746	0.182687	-0.412589	0.679908	0.81111
1110005A03Rik	4434.88	0.742806	0.165818	4.47965	7.47646e-06	6.80243e-05
1110006G14Rik	0.232732	-1.65715	4.38829	-0.37763	0.705705	NA
1110007C09Rik	2876.06	0.207245	0.221934	0.933817	0.350398	0.53276
1110008E08Rik	0.701571	-2.32491	4.34885	-0.534602	0.592925	NA
1110008F13Rik	388.151	2.46506	0.499209	4.93794	7.89521e-07	9.5668e-06
1110008J03Rik	839.036	0.200025	0.397561	0.503131	0.614872	0.764547
1110008L16Rik	4183.8	-0.662093	0.365838	-1.8098	0.0703269	0.159629
1110008P14Rik	802.965	0.738012	0.2342	3.15121	0.00162597	0.00707494
1110012D08Rik	878.645	-0.198718	0.621349	-0.319817	0.749107	0.857003
1110012J17Rik	37.3269	-3.76545	1.19598	-3.14843	0.0016415	0.0071273
1110012L19Rik	2354.22	0.213453	0.243628	0.876141	0.380954	0.564306
1110014N23Rik	7315.99	0.0888147	0.269839	0.32914	0.74205	0.853851
1110017D15Rik	2.51978	1.18552	3.11281	0.380853	0.703312	NA
1110017F19Rik	896.287	0.941493	0.400016	2.35364	0.0185906	0.0548368
1110018G07Rik	6838.13	-1.0865	0.22703	-4.78573	1.70368e-06	1.86884e-05
1110018J18Rik	1777.22	0.750249	0.27646	2.71378	0.00665211	0.023188
1110018N20Rik	1.03563	-0.70672	4.19772	-0.168358	0.866302	NA
1110019D14Rik	229.374	0.107699	0.597388	0.180283	0.856931	0.922299
1110020A21Rik	67.9686	0.674961	0.444614	1.51808	0.128994	0.255322
1110020G09Rik	1028.73	0.892867	0.399479	2.23508	0.0254121	0.0707173
1110021J02Rik	488.627	-1.30385	0.694548	-1.87726	0.0604821	0.141804
1110021L09Rik	50.0477	-1.55619	1.64186	-0.947823	0.34322	0.525128
1110025L11Rik	0.188656	0	4.40746	0	1	NA
1110028C15Rik	855.586	0.707467	0.398048	1.77734	0.075512	0.168493
1110028F11Rik	16.5258	-0.278367	1.41028	-0.197384	0.843527	0.914975
1110031I02Rik	3462.21	0.141784	0.173635	0.816567	0.414176	0.596935
1110032A03Rik	1794.97	0.369275	0.192768	1.91565	0.0554101	0.132493
1110032A04Rik	1.91397	0.387052	3.52236	0.109884	0.912501	NA
1110032F04Rik	5.89495	5.72149	4.28536	1.33513	0.181835	NA
1110034A24Rik	4051.49	-0.144481	0.199676	-0.723576	0.469326	0.645071
1110034B05Rik	898.019	-0.448774	0.30238	-1.48414	0.137772	0.26828
1110034G24Rik	1014.62	0.799421	0.341528	2.34072	0.0192468	0.0563582
1110035H17Rik	15.9821	2.08041	1.1671	1.78254	0.0746607	0.167083
1110035M17Rik	33.8246	1.65513	0.65954	2.50952	0.0120894	0.0383694
1110036E04Rik	6.71212	1.0562	1.84639	0.572033	0.5673	NA
1110037F02Rik	7325.8	-0.583098	0.16558	-3.52155	0.00042903	0.0022813
1110038B12Rik	3703.54	0.902093	0.277734	3.24805	0.00116199	0.00533255
1110038D17Rik	2689.86	-0.92097	0.299407	-3.07598	0.00209811	0.00878017
1110038F14Rik	4880.21	0.299012	0.198386	1.50722	0.131755	0.25944
1110046J04Rik	0.12392	1.28831	4.39797	0.292932	0.769574	NA
1110049F12Rik	1037.25	2.41057	0.408565	5.90008	3.63325e-09	7.89521e-08
1110050K14Rik	1.52717	-5.04348	3.41371	-1.47742	0.139564	NA
1110051M20Rik	2498.47	-0.0663434	0.214045	-0.309951	0.756598	0.862471
1110054M08Rik	68.1761	1.73016	0.597834	2.89405	0.00380308	0.0144969
1110054O05Rik	12352.4	-0.429667	0.206603	-2.07967	0.0375554	0.0970554
1110057K04Rik	6377.95	-0.414872	0.154408	-2.68685	0.00721289	0.0248437
1110057P08Rik	0.612401	-2.85936	4.31773	-0.662237	0.507819	NA
1110058L19Rik	2388.2	0.736215	0.337464	2.18161	0.0291386	0.0791691
1110059E24Rik	4615.29	-0.377922	0.2856	-1.32325	0.185751	0.33657
1110059G10Rik	2157.96	0.441853	0.183838	2.40349	0.0162396	0.0489837
1110059M19Rik	0.67184	3.62052	4.31197	0.839645	0.401108	NA
1110065P20Rik	58.0574	1.14861	0.729851	1.57376	0.115542	0.234741
1110067D22Rik	639.608	-0.452704	0.463791	-0.976095	0.329018	0.510259
1190002H23Rik	11283.5	-0.542792	0.748533	-0.725141	0.468366	0.644603
1190002N15Rik	730.513	1.6062	0.475964	3.37462	0.00073918	0.00362206
1190003J15Rik	4.56271	-0.0590623	1.81124	-0.0326088	0.973987	NA
1190005F20Rik	4229.22	-1.1726	0.222167	-5.27802	1.30589e-07	1.94733e-06
1190005I06Rik	23.522	2.32017	1.43944	1.61186	0.106992	0.221157
1190007F08Rik	10.3431	1.24551	1.88191	0.661834	0.508077	0.680001
1190007I07Rik	1483.25	0.697458	0.34575	2.01723	0.0436713	0.109385
1200007C13Rik	5.67937	0.456402	2.25009	0.202837	0.839262	NA
1200009I06Rik	48.3384	1.0325	0.7401	1.39508	0.162993	0.305342
1200011I18Rik	4205.33	-0.633124	0.158056	-4.00568	6.18381e-05	0.000429068
1200011M11Rik	3636.81	-0.969684	0.397673	-2.4384	0.0147525	0.0452441
1200014J11Rik	6048.61	-0.456237	0.154685	-2.94945	0.00318335	0.012553
1200016B10Rik	3080.19	-0.790692	0.208187	-3.79798	0.000145877	0.000904786
1300001I01Rik	6935.31	0.505392	0.170628	2.96196	0.00305687	0.0121116
1300002E11Rik	510.585	-0.281879	0.327421	-0.860907	0.389289	0.57345
1300002K09Rik	83.4205	1.35659	1.12405	1.20688	0.227479	0.391183
1300010F03Rik	5018.78	-1.11264	0.262645	-4.23628	2.27248e-05	0.00017961
1300014I06Rik	1.96874	-3.88625	4.282	-0.90758	0.3641	NA
1300015D01Rik	8.67238	-1.14438	2.07049	-0.552712	0.580461	0.738368
1300017J02Rik	30.6286	-0.921837	1.1727	-0.786083	0.431819	0.612337
1300018I17Rik	3781.52	1.00701	0.44618	2.25695	0.0240109	0.0675058
1300018J18Rik	644.001	1.12095	0.442746	2.53181	0.0113474	0.036349
1500001M20Rik	5974.07	-0.216907	0.259786	-0.834945	0.403749	0.587046
1500002C15Rik	21.304	-1.33117	1.26008	-1.05642	0.290778	0.46715
1500002F19Rik	16.7427	1.26991	1.20884	1.05052	0.29348	0.47021
1500002O10Rik	1.10148	-3.87538	3.75897	-1.03097	0.302556	NA
1500002O20Rik	4195.2	-0.29406	0.306553	-0.959246	0.337435	0.519071
1500003O03Rik	5947.59	0.140903	0.229605	0.613674	0.539431	0.706158
1500009C09Rik	0.761439	-1.42162	2.87321	-0.494785	0.620752	NA
1500009L16Rik	2088.83	-0.0448064	0.308538	-0.145222	0.884536	0.938713
1500010J02Rik	12338.3	-1.20755	0.243195	-4.96535	6.85778e-07	8.45531e-06
1500011H22Rik	2285.7	-0.781391	0.394415	-1.98114	0.0475757	0.116986
1500011K16Rik	1293.76	1.08827	0.370658	2.93606	0.00332413	0.01301
1500012F01Rik	4243.33	1.60292	0.33188	4.8298	1.36671e-06	1.54077e-05
1500012K07Rik	31.9222	2.85487	2.43095	1.17438	NA	NA
1500015O10Rik	1.38809	-0.917398	3.50082	-0.262053	0.793281	NA
1500016L03Rik	1.16465	-3.639	3.75559	-0.968956	0.332567	NA
1500017E21Rik	2.78586	-1.71636	2.85572	-0.601025	0.547823	NA
1500026H17Rik	8.20662	-1.90563	2.17293	-0.876985	0.380495	0.563862
1500031L02Rik	2986	-0.942685	0.226124	-4.16889	3.06084e-05	0.000234034
1500032L24Rik	9203.51	1.20917	0.15931	7.59	3.199e-14	1.6868e-12
1500035N22Rik	31.2564	1.35358	1.34878	1.00356	0.315591	0.495804
1520401A03Rik	8.75448	-1.42727	2.03541	-0.701217	0.483168	0.657141
1520402A15Rik	154.263	-0.310068	0.785195	-0.394893	0.692922	0.820714
1600002D24Rik	1.62377	-1.04338	2.95811	-0.352719	0.724299	NA
1600002H07Rik	2048.05	-0.915197	0.430202	-2.12737	0.0333895	0.088267
1600002K03Rik	746.905	0.772421	0.211289	3.65575	0.00025643	0.00146393
1600010F14Rik	81.8969	1.12624	0.450753	2.49857	0.0124694	0.0393774
1600012F09Rik	1298.22	-0.484065	0.174279	-2.77753	0.00547746	0.0197014
1600012H06Rik	2094.53	0.239151	0.25077	0.953668	0.340252	0.522281
1600012P17Rik	2.43994	-2.27227	2.70508	-0.839999	0.400909	NA
1600014C10Rik	11011.2	-0.461194	0.206054	-2.23822	0.0252064	0.0702827
1600014K23Rik	0.396367	-0.867713	4.33923	-0.199969	0.841505	NA
1600015I10Rik	2.6051	-1.54006	2.13009	-0.723004	0.469678	NA
1600016N20Rik	381.938	-1.324	0.911024	-1.45331	0.146137	0.280426
1600020E01Rik	706.461	1.03933	0.406509	2.55672	0.0105665	0.0342752
1600021P15Rik	54.7039	1.38196	1.72505	0.801114	0.423066	0.605368
1600025M17Rik	1.39692	-0.442361	4.20492	-0.105201	0.916216	NA
1600027N09Rik	3585.48	-0.0030688	0.321253	-0.0095526	0.992378	0.99608
1600029D21Rik	508.56	3.68479	0.686038	5.37111	7.82517e-08	1.24394e-06
1600029I14Rik	42.1381	3.92649	1.71166	2.29396	0.0217929	0.0623623
1600029O15Rik	13.3982	2.14866	2.62655	0.818056	0.413325	0.596186
1700001C02Rik	1.04653	-1.67944	4.20369	-0.399515	0.689514	NA
1700001C19Rik	252.118	0.21575	0.795563	0.271191	0.786244	0.880464
1700001F09Rik	1.44103	-4.14978	4.27621	-0.970434	0.33183	NA
1700001G01Rik	16.2457	0.496425	1.73689	0.285812	0.775022	0.873122
1700001G11Rik	49.6949	-0.29061	1.25357	-0.231826	0.816673	0.899028
1700001G17Rik	159.073	1.68779	0.796575	2.11881	0.0341063	0.0898162
1700001J04Rik	0.11282	1.19255	4.40343	0.270824	0.786526	NA
1700001J11Rik	3.54936	1.86325	3.35234	0.555807	0.578343	NA
1700001K19Rik	16.982	0.182121	1.35431	0.134475	0.893027	0.943141
1700001L05Rik	52.1748	4.21074	1.27075	3.3136	0.000921041	0.00437041
1700001L19Rik	1.33955	-1.02966	2.82983	-0.363858	0.715964	NA
1700001O22Rik	91.5268	2.1807	0.946407	2.30419	0.021212	0.0610533
1700001P01Rik	27.2478	2.56563	1.29215	1.98556	NA	NA
1700003D09Rik	0.747374	0.65853	4.37442	0.150541	0.880338	NA
1700003E16Rik	4.43592	-1.39034	3.47167	-0.400481	NA	NA
1700003E24Rik	0.0628853	0	4.40746	0	1	NA
1700003F12Rik	1.90843	-2.03773	2.46022	-0.828271	0.407517	NA
1700003F17Rik	0.820289	-3.95675	4.28034	-0.9244	0.355278	NA
1700003G13Rik	2.20425	3.63669	3.86212	0.94163	0.346382	NA
1700003G18Rik	4.27618	-0.553153	2.06976	-0.267255	0.789273	NA
1700003H04Rik	1.18807	-0.977731	3.31496	-0.294945	0.768036	NA
1700003M02Rik	7.82554	-0.0351391	2.05232	-0.0171216	0.98634	0.993236
1700003M07Rik	0.358648	-2.32491	4.34885	-0.534604	0.592924	NA
1700006A11Rik	1.05295	-2.95584	3.71043	-0.79663	0.425666	NA
1700006D18Rik	7.25284	0.10877	1.72513	0.0630503	0.949726	NA
1700006E09Rik	2.79308	-3.78441	3.61708	-1.04626	0.295441	NA
1700006J14Rik	79.8683	0.483956	0.849844	0.569464	0.569041	0.729216
1700006P19Rik	13.3072	0.493769	1.01947	0.484337	0.628146	0.774526
1700007B14Rik	3.45727	1.57449	2.28668	0.688546	0.491109	NA
1700007G11Rik	2.82928	1.48586	2.03532	0.730037	0.465368	NA
1700007I08Rik	23.5768	1.21496	2.43083	0.499812	0.617207	0.766565
1700007J10Rik	8.88228	-1.59044	1.18096	-1.34674	0.178064	0.325748
1700007K09Rik	0.646058	0.0301637	4.29338	0.00702565	0.994394	NA
1700007K13Rik	1.97295	-0.113057	2.23485	-0.0505881	0.959654	NA
1700007L15Rik	511.267	0.874634	0.383593	2.28011	0.0226011	0.0642629
1700007M16Rik	8.34161	1.37788	2.72901	0.504901	NA	NA
1700007P06Rik	0.894242	-3.14456	4.28249	-0.734283	0.462776	NA
1700008A04Rik	3.6526	1.7122	2.94582	0.58123	0.561086	NA
1700008F21Rik	2.87124	-1.17705	2.11728	-0.555923	0.578263	NA
1700008I05Rik	11.0674	-2.13747	2.52215	-0.847479	0.396728	0.580666
1700008O03Rik	151.293	0.404885	0.975247	0.415162	0.678024	0.809884
1700008P02Rik	1.09	-4.89504	4.26452	-1.14785	0.251029	NA
1700008P20Rik	2.82211	-3.44684	2.422	-1.42314	0.154697	NA
1700009N14Rik	2.99486	-3.6862	4.16135	-0.885817	0.375716	NA
1700009P17Rik	154.526	0.995902	0.533274	1.86752	0.0618285	0.144314
1700010B08Rik	8.75134	0.0629616	3.26711	0.0192713	0.984625	0.992299
1700010D01Rik	0.310165	-0.867713	4.33923	-0.199969	0.841505	NA
1700010H22Rik	0	NA	NA	NA	NA	NA
1700010I14Rik	597.611	0.880148	0.333329	2.64048	0.00827896	0.0279278
1700010K10Rik	0.411201	0	4.40746	0	1	NA
1700010K24Rik	6.65631	0.650384	1.09731	0.592708	0.553376	NA
1700010L04Rik	7.58374	-1.51359	2.00915	-0.753349	0.45124	0.628672
1700010M22Rik	0.40501	-2.96559	4.31278	-0.687628	0.491687	NA
1700011A15Rik	4.74577	-0.296283	2.55375	-0.116019	0.907638	NA
1700011E24Rik	3.54916	-0.277022	1.59501	-0.17368	0.862117	NA
1700011F03Rik	2.18325	-1.818	4.17235	-0.435726	0.663036	NA
1700011F14Rik	1.77002	-0.559096	4.16904	-0.134107	0.893318	NA
1700011H14Rik	9.51837	-2.04815	2.65815	-0.770515	0.440994	0.620087
1700011I03Rik	5.68848	0.41876	3.24615	0.129002	0.897356	NA
1700011J10Rik	63.3644	1.15708	0.677021	1.70907	0.0874381	0.188998
1700011L22Rik	1.4585	-3.92291	3.19441	-1.22805	0.219427	NA
1700011M02Rik	0.187731	0.552453	4.40746	0.125345	0.90025	NA
1700012A03Rik	1.71433	-1.57502	3.95046	-0.398693	0.690119	NA
1700012A16Rik	184.873	0.227428	0.729447	0.311782	0.755207	0.86158
1700012B07Rik	3.57325	-2.17858	2.49995	-0.87145	0.383508	NA
1700012B09Rik	147.139	2.64685	0.923016	2.86761	0.00413591	0.0155984
1700012B15Rik	637.826	0.37255	0.22977	1.62141	0.10493	0.217959
1700012C08Rik	0	NA	NA	NA	NA	NA
1700012C14Rik	1.50143	-1.34633	2.30149	-0.58498	0.558561	NA
1700012L04Rik	2.64189	1.38355	2.42734	0.569987	0.568686	NA
1700012P22Rik	0.773363	2.49388	4.30888	0.578778	0.562739	NA
1700013D24Rik	0.3734	0.552453	4.40746	0.125345	0.90025	NA
1700013F07Rik	8.9635	-2.24598	2.45488	-0.914904	0.360242	0.542275
1700013G23Rik	45.4485	1.04549	0.942444	1.10934	0.267285	0.440587
1700013G24Rik	1.43769	-0.369705	3.45838	-0.106901	0.914867	NA
1700013H16Rik	0.279367	-2.91789	4.31496	-0.676225	0.498897	NA
1700013N06Rik	1.55907	-2.19743	4.18684	-0.524842	0.599693	NA
1700013N18Rik	3.3534	0.277299	4.31049	0.0643312	NA	NA
1700014D04Rik	2.86077	-3.32937	3.01222	-1.10529	0.269035	NA
1700014N06Rik	0.671482	0	4.40746	0	1	NA
1700015E13Rik	68.0766	-2.53113	1.31328	-1.92733	0.0539382	0.129464
1700015F17Rik	26.335	0.502447	2.05067	0.245017	0.806444	0.893286
1700015O11Rik	2.66278	-1.23265	3.43482	-0.35887	0.719692	NA
1700016C15Rik	4.52934	-0.465882	1.89936	-0.245283	0.806237	NA
1700016D06Rik	11.2969	-0.468455	2.18331	-0.214562	0.830109	0.906884
1700016G14Rik	11.8175	-0.93133	3.09197	-0.301209	NA	NA
1700016H13Rik	2.5972	-3.83495	3.21241	-1.19379	0.23256	NA
1700016K19Rik	4.49015	-0.850852	2.7862	-0.305381	0.760076	NA
1700016M24Rik	4.60955	-3.53654	1.91974	-1.8422	0.0654465	NA
1700016P03Rik	5.61122	5.90855	3.2778	1.8026	0.0714516	NA
1700017B05Rik	12661.8	-0.188542	0.238792	-0.789567	0.429781	0.610652
1700017D01Rik	11.4595	0.878651	2.42215	0.362756	0.716787	0.835513
1700017G19Rik	49.0427	-2.8903	1.42912	-2.02244	0.0431311	0.108292
1700017J07Rik	3.36031	4.88571	4.29787	1.13678	0.255632	NA
1700017N19Rik	7.3392	-0.945887	2.34636	-0.403129	0.686853	0.816062
1700018A04Rik	31.5648	0.801886	2.32848	0.344381	0.73056	0.845748
1700018A14Rik	6.42336	4.06025	4.14544	0.979451	NA	NA
1700018B08Rik	0.820309	-2.15479	3.95714	-0.544532	0.586075	NA
1700018B24Rik	0.152926	0	4.40746	0	1	NA
1700018C11Rik	0.984308	-0.980842	4.13211	-0.23737	0.812369	NA
1700018F24Rik	0.151158	-0.452254	4.40236	-0.10273	0.918177	NA
1700018L24Rik	5.11123	-0.0355156	2.78818	-0.0127379	0.989837	NA
1700018M17Rik	38.3504	2.25626	0.962328	2.34459	0.0190483	0.0558804
1700019A02Rik	1.83281	-4.40531	2.80678	-1.56952	0.116526	NA
1700019B03Rik	4.85309	-2.97278	2.96558	-1.00243	0.316137	NA
1700019B21Rik	0.617555	-2.61569	4.29801	-0.608583	0.542801	NA
1700019D03Rik	21.2177	-1.18395	1.19521	-0.990574	0.321893	0.503263
1700019E08Rik	0.258393	0	4.40746	0	1	NA
1700019E19Rik	137.097	0.738332	1.02656	0.719233	0.471998	0.64763
1700019G06Rik	0	NA	NA	NA	NA	NA
1700019G17Rik	579.303	-1.66548	1.23982	-1.34332	0.179167	0.327233
1700019G24Rik	0.228966	-1.96505	4.37706	-0.448944	0.653472	NA
1700019L03Rik	60.5311	0.732327	1.24463	0.588388	0.556272	0.718968
1700019M22Rik	4.22016	-5.61308	3.94258	-1.42371	0.154531	NA
1700019N12Rik	73.0674	2.57715	0.82347	3.12962	0.00175033	0.00751251
1700019N19Rik	1.5462	-5.22201	3.21852	-1.62249	0.104699	NA
1700019O17Rik	2.69437	-5.37273	4.25963	-1.26131	0.207195	NA
1700020A23Rik	0.845723	-2.29671	4.35083	-0.527879	0.597583	NA
1700020C07Rik	2.61603	-2.2722	3.18218	-0.714039	0.475203	NA
1700020I14Rik	5469.06	0.166575	0.216915	0.767926	0.442531	0.621746
1700020L24Rik	598.525	0.181297	0.652517	0.277843	0.781133	0.877157
1700020N01Rik	0.548468	-2.33261	4.30892	-0.541345	0.58827	NA
1700020N15Rik	0.350491	0.2836	4.39285	0.0645595	0.948525	NA
1700020O03Rik	2824.6	-0.682117	0.398093	-1.71346	0.0866275	0.187599
1700021A07Rik	1.69558	-0.465451	2.78488	-0.167135	0.867264	NA
1700021C14Rik	421.22	0.807997	0.45334	1.78232	0.0746968	0.167143
1700021F05Rik	1868.95	0.341094	0.279791	1.2191	0.222804	0.384957
1700021F07Rik	0.32816	-1.1736	4.40236	-0.266583	0.78979	NA
1700021J08Rik	6.47752	-0.430565	1.65226	-0.260591	0.794408	NA
1700021K19Rik	2897.59	-1.34683	0.343481	-3.92111	8.8141e-05	0.00058095
1700021L23Rik	0.426236	0.0870072	4.29744	0.0202463	0.983847	NA
1700021N21Rik	5.18679	1.7129	3.2628	0.524978	NA	NA
1700021O21Rik	27.556	0.559347	0.636756	0.878433	0.379709	0.563146
1700022A21Rik	3.62048	-2.80167	3.53687	-0.792133	0.428283	NA
1700022I11Rik	16.8675	-0.820565	1.87379	-0.437916	0.661447	0.798247
1700022K14Rik	2.67934	4.98333	4.0939	1.21726	0.223506	NA
1700022N22Rik	57.1846	3.29453	0.998989	3.29787	0.000974228	0.00456929
1700022P22Rik	4.74258	2.09463	2.42851	0.862516	0.388403	NA
1700023A16Rik	8.74661	3.08301	3.7503	0.822069	NA	NA
1700023C21Rik	0.178396	-2.26807	4.35287	-0.521051	0.602332	NA
1700023E05Rik	22.1912	1.43647	2.48456	0.57816	0.563156	0.725008
1700023F06Rik	2.32752	4.26106	4.16384	1.02335	0.306144	NA
1700023H06Rik	530.452	3.27331	0.505417	6.47646	9.38969e-11	2.80266e-09
1700023I07Rik	3.99961	0	4.40746	0	NA	NA
1700023L04Rik	115.156	1.38447	0.575878	2.4041	0.0162122	0.0489255
1700024B05Rik	0.186244	-2.32491	4.34885	-0.534604	0.592924	NA
1700024G13Rik	0.247124	-1.60357	4.34885	-0.368734	0.712326	NA
1700024J04Rik	0.820743	-2.99751	3.2411	-0.924843	0.355048	NA
1700024N20Rik	31.4109	1.60195	0.973745	1.64514	0.0999408	0.209921
1700024P03Rik	2.44022	-3.07045	2.82045	-1.08864	0.276314	NA
1700024P04Rik	0.0931222	-1.1736	4.40236	-0.266584	0.78979	NA
1700024P16Rik	33.4217	-0.772685	1.40362	-0.550495	0.58198	0.739068
1700025C18Rik	0.830559	2.75716	4.3045	0.64053	0.521828	NA
1700025D23Rik	0.125771	0	4.40746	0	1	NA
1700025E21Rik	11.1203	-1.05336	1.39928	-0.752785	0.451579	0.628935
1700025F22Rik	4.3885	-1.06239	2.56272	-0.414554	0.678468	NA
1700025G04Rik	2053.57	0.97577	0.358407	2.72252	0.00647863	0.0226696
1700025K23Rik	261.007	1.08621	0.585681	1.85461	0.0636515	0.147909
1700025N21Rik	7.93034	-1.30392	2.03214	-0.641651	0.5211	0.69031
1700025O08Rik	3.27048	5.50091	4.29437	1.28096	0.200208	NA
1700026D08Rik	13.6612	0.922911	2.44801	0.377005	0.70617	0.829266
1700026D11Rik	36.8738	0.922588	1.03331	0.892848	0.371938	0.555396
1700026J04Rik	56.1804	-3.11248	2.03562	-1.52901	0.126263	0.251194
1700026J12Rik	2.05238	-0.040989	1.97077	-0.0207985	0.983406	NA
1700026J14Rik	0.150078	-0.452254	4.40236	-0.10273	0.918177	NA
1700026L06Rik	370.01	0.814532	0.452993	1.79811	0.0721594	0.162819
1700027A07Rik	1.62176	-5.02297	4.26305	-1.17826	0.238693	NA
1700027A23Rik	15.0933	0.730562	1.76088	0.414885	0.678226	0.810073
1700027D21Rik	7.71293	1.50063	1.96953	0.761924	0.446106	0.624418
1700027L20Rik	0.954662	-0.465575	3.43323	-0.135609	0.892131	NA
1700028E10Rik	31.4675	2.20768	0.837879	2.63485	0.00841752	0.0283429
1700028I16Rik	0.812183	3.88575	4.30792	0.902002	0.367056	NA
1700028J19Rik	209.048	0.397411	0.89586	0.443608	0.657326	0.795811
1700028K03Rik	35.0217	-1.04837	1.39283	-0.752691	0.451636	0.628935
1700028N14Rik	34.066	0.287277	0.991769	0.289661	0.772075	0.871111
1700028P14Rik	1.60392	-2.6395	4.20675	-0.627442	0.530369	NA
1700028P15Rik	2.52701	-0.199325	2.20822	-0.0902651	0.928077	NA
1700029F09Rik	4344.27	-0.139882	0.243001	-0.575646	0.564855	0.726191
1700029F12Rik	0.646897	-0.336617	3.48923	-0.0964733	0.923145	NA
1700029G01Rik	268.385	-0.940632	1.17784	-0.798604	0.42452	0.606642
1700029H14Rik	19.5939	-0.474332	1.97948	-0.239624	0.810622	0.895649
1700029I01Rik	307.479	-0.404083	0.340325	-1.18734	0.235092	0.401231
1700029I15Rik	109.311	-1.2205	0.451853	-2.7011	0.00691098	0.0239716
1700029J07Rik	161.332	-0.791267	0.970319	-0.815471	0.414803	0.597704
1700029J11Rik	55.9006	2.17408	1.37744	1.57835	0.114485	0.233006
1700029M20Rik	1.09446	-3.66146	4.28783	-0.853919	0.39315	NA
1700029P11Rik	0.647931	-4.14128	4.27638	-0.968408	0.332841	NA
1700030A11Rik	2.88783	2.35486	4.18185	0.563115	0.573357	NA
1700030C10Rik	4.01892	0.194857	2.49963	0.0779542	0.937865	NA
1700030C12Rik	3.40887	4.87476	4.0152	1.21408	NA	NA
1700030C14Rik	3.34432	-3.75055	2.73109	-1.37328	0.169666	NA
1700030F18Rik	9.4113	-0.635741	1.72846	-0.367807	0.713017	0.83287
1700030G06Rik	82.2013	-0.670315	0.600293	-1.11665	0.264145	0.436828
1700030J22Rik	55.0744	0.560005	1.0113	0.553746	0.579753	0.737776
1700030K09Rik	2201.27	-0.868015	0.39041	-2.22334	0.0261926	0.0724375
1700031A10Rik	8.89109	-0.248695	1.76729	-0.140722	0.88809	0.939922
1700031F05Rik	1.53912	-2.83048	3.29097	-0.860075	0.389748	NA
1700031F10Rik	0.218893	-1.1736	4.40236	-0.266584	0.78979	NA
1700034E13Rik	3.42992	-3.25563	3.21818	-1.01164	0.311712	NA
1700034F02Rik	13.3446	-0.488866	1.36327	-0.358598	0.719896	0.838176
1700034H14Rik	6238.75	-0.466853	0.124916	-3.73733	0.000185985	0.00111199
1700034H15Rik	22.9869	1.68297	1.59911	1.05244	0.292598	0.469168
1700034I23Rik	16.5902	5.21586	2.35244	2.21721	0.0266088	0.0734219
1700034J04Rik	0.51707	0	4.40746	0	1	NA
1700034J05Rik	3.66539	-2.4684	1.9947	-1.23748	0.215911	NA
1700034O15Rik	1.24618	0.274672	3.2727	0.083928	0.933114	NA
1700034P13Rik	7.94379	-0.418594	1.40319	-0.298317	0.765461	0.867062
1700036A12Rik	1.45427	-1.37665	3.10948	-0.442726	0.657964	NA
1700036O09Rik	0.0619602	0.552453	4.40746	0.125345	0.90025	NA
1700037C06Rik	0.309085	-0.876695	4.33974	-0.202016	0.839904	NA
1700037C18Rik	650.612	0.378259	0.346016	1.09318	0.274314	0.448717
1700037F24Rik	0.328473	-2.13802	4.31773	-0.495173	0.620478	NA
1700037H04Rik	6410.17	-0.421036	0.240779	-1.74864	0.0803536	0.177029
1700039E15Rik	2.12676	1.98227	2.20398	0.899405	0.368437	NA
1700039E22Rik	0.178396	-2.26807	4.35287	-0.521051	0.602332	NA
1700039M10Rik	3.77531	5.09828	2.31258	2.20459	0.0274829	NA
1700040D17Rik	20.9093	0.0381882	1.39613	0.0273528	0.978178	0.98863
1700040I03Rik	1525.62	0.536541	0.170236	3.15176	0.00162292	0.00706678
1700040L02Rik	750.483	0.337654	0.545356	0.619143	0.535822	0.703043
1700040N02Rik	47.1252	2.25228	0.788692	2.85571	0.00429407	0.0160902
1700041G16Rik	6.03058	3.53569	2.97381	1.18894	NA	NA
1700041M05Rik	0.0891978	-1.1736	4.40236	-0.266584	0.78979	NA
1700042B14Rik	0.341723	-0.452254	4.40236	-0.10273	0.918177	NA
1700042G07Rik	0.309801	2.50663	4.3399	0.577579	0.563548	NA
1700042G15Rik	0.766625	-3.90483	3.94749	-0.989194	0.322568	NA
1700042O10Rik	5.53868	-1.75443	3.03207	-0.578623	0.562843	NA
1700045H11Rik	3.21228	0.352514	2.10597	0.167387	0.867065	NA
1700045I11Rik	0	NA	NA	NA	NA	NA
1700045I19Rik	3.79037	3.64068	4.31163	0.844385	0.398454	NA
1700046C09Rik	0.510337	-0.867713	4.33923	-0.199969	0.841505	NA
1700047A11Rik	16.9143	-0.248923	1.01144	-0.246106	0.8056	0.892947
1700047F07Rik	12.4053	-0.66819	1.67903	-0.397963	0.690658	0.81904
1700047G07Rik	0.528031	-1.80093	4.30036	-0.418786	0.675373	NA
1700047I17Rik2	0	NA	NA	NA	NA	NA
1700047K16Rik	22.7004	0.220107	1.99917	0.110099	0.912331	0.952625
1700048O20Rik	486.974	-1.62675	0.811122	-2.00555	0.044904	0.111768
1700049E15Rik	2.02136	-3.8271	3.12735	-1.22375	0.221045	NA
1700049E17Rik1	0	NA	NA	NA	NA	NA
1700049E17Rik2	0	NA	NA	NA	NA	NA
1700049G17Rik	193.72	-0.103351	0.630513	-0.163916	0.869797	0.928619
1700049J03Rik	2.72824	0.00560226	2.78436	0.00201205	0.998395	NA
1700049L16Rik	0.4016	-1.47121	4.30477	-0.341761	0.73253	NA
1700051A21Rik	0.881474	-0.461434	4.20474	-0.109741	0.912614	NA
1700052N19Rik	4103.93	-0.0890177	0.180592	-0.492921	0.622069	0.770042
1700054M17Rik	4.21447	-0.567284	1.65254	-0.343279	0.731388	NA
1700054N08Rik	223.497	2.60527	0.926519	2.81189	0.00492517	0.0180304
1700054O13Rik	0	NA	NA	NA	NA	NA
1700054O19Rik	0.685842	0	4.40746	0	1	NA
1700055D18Rik	166.26	0.436198	0.575163	0.758391	0.448217	0.625985
1700055N04Rik	4.54539	-0.965595	2.63111	-0.366992	0.713625	NA
1700056E22Rik	11.6609	1.19871	1.2754	0.939871	0.347284	0.529786
1700056N10Rik	116.481	0.518237	0.48003	1.07959	0.280323	0.455103
1700057G04Rik	12.1659	0.813234	2.81647	0.288743	0.772778	0.871573
1700057H15Rik	1.25928	-2.47133	3.33843	-0.740268	0.459138	NA
1700057H21Rik	4.35181	-1.13277	2.4072	-0.470575	0.637944	NA
1700057K13Rik	1.29103	-0.126259	3.31998	-0.0380299	0.969664	NA
1700058G18Rik	0.400345	0	4.40746	0	1	NA
1700058P15Rik	40.6775	0.362982	0.788411	0.460397	0.645231	0.787106
1700060C16Rik	2.71828	-1.70017	2.84059	-0.598528	0.549488	NA
1700060C20Rik	3.6916	-3.67099	3.47301	-1.05701	0.290509	NA
1700060J05Rik	0.396293	1.47244	4.33578	0.339603	0.734155	NA
1700061E18Rik	3.19467	2.92692	3.42961	0.853426	NA	NA
1700061F12Rik	0.7031	-0.498598	4.22506	-0.11801	0.90606	NA
1700061G19Rik	39.4124	0.781139	0.981362	0.795974	0.426047	0.607829
1700061H18Rik	1.39179	-2.11879	2.6809	-0.790328	0.429336	NA
1700061I17Rik	4.27599	-0.976538	3.17251	-0.307812	0.758225	NA
1700061J05Rik	2.22823	-1.16886	2.73962	-0.426649	0.669635	NA
1700061J23Rik	3.12318	-3.01766	4.20297	-0.717983	0.472768	NA
1700062I23Rik	0.12392	1.28831	4.39797	0.292932	0.769574	NA
1700063H04Rik	0.899688	-3.56899	4.27352	-0.835139	0.403639	NA
1700064E03Rik	4.14842	-4.9841	3.24437	-1.53623	0.124482	NA
1700064H15Rik	18.3885	1.10735	0.948558	1.1674	0.243048	0.411879
1700065D16Rik	1.23816	0.693066	4.37293	0.15849	0.874071	NA
1700065I17Rik	2.16481	-0.782203	2.90146	-0.269589	0.787476	NA
1700066B19Rik	481.855	-0.406138	0.498869	-0.814119	0.415577	0.598442
1700066J03Rik	0.3435	1.28831	4.39797	0.292932	0.769574	NA
1700066J24Rik	0.467069	0	4.40746	0	1	NA
1700066M21Rik	240.031	1.62105	0.708393	2.28834	0.0221177	0.0631239
1700066O22Rik	0.950779	1.8486	3.88973	0.475251	0.634608	NA
1700067G03Rik	0.279773	-0.452254	4.40236	-0.10273	0.918177	NA
1700067K01Rik	11.7927	-1.67179	1.54907	-1.07922	0.28049	0.455243
1700067P10Rik	0.314838	1.05606	4.3534	0.242584	0.808328	NA
1700069B07Rik	0.0667242	0	4.40746	0	1	NA
1700069L16Rik	4.47776	-2.18641	3.66354	-0.596804	0.550638	NA
1700071G01Rik	2.64617	0.739011	2.78517	0.265338	0.790749	NA
1700071K01Rik	1.4915	-0.191689	4.21391	-0.0454896	0.963717	NA
1700071M16Rik	2.95108	-2.83444	1.63142	-1.7374	0.0823158	NA
1700072E05Rik	1.33683	0.800271	3.29414	0.242938	0.808054	NA
1700073E17Rik	6.43144	-1.10688	2.4851	-0.445406	0.656026	NA
1700074P13Rik	10.4791	-2.44079	1.625	-1.50202	0.133092	0.26137
1700080E11Rik	0.381062	-2.4067	4.34334	-0.554112	0.579502	NA
1700080G11Rik	6.02904	-4.84916	1.56913	-3.09035	0.00199924	NA
1700080N15Rik	5.30537	-1.65521	2.37205	-0.697796	0.485305	NA
1700080O16Rik	0.573137	-0.839516	4.34121	-0.193383	0.846659	NA
1700081H22Rik	5.63606	-0.923631	2.07459	-0.445211	0.656167	NA
1700081L11Rik	6094.3	-0.847018	0.212997	-3.97666	6.98888e-05	0.000477504
1700082M22Rik	14.1535	5.2767	2.55139	2.06817	NA	NA
1700084C01Rik	1.11646	-2.29671	4.35083	-0.527879	0.597583	NA
1700084C06Rik	68.1606	1.44038	1.02835	1.40067	0.161313	0.302847
1700084E18Rik	13.5489	1.89495	0.971548	1.95045	0.0511226	0.124106
1700084J12Rik	15.3557	-6.97937	2.66543	-2.61848	NA	NA
1700084M14Rik	0.217043	0.2836	4.39285	0.0645595	0.948525	NA
1700085B03Rik	1.08994	-0.963062	2.39469	-0.402165	0.687562	NA
1700086D15Rik	1.17466	-4.67564	3.43582	-1.36085	0.173561	NA
1700086L19Rik	0.637873	-3.66146	4.28783	-0.853919	0.39315	NA
1700086O06Rik	157.132	-0.58211	0.725995	-0.80181	0.422663	0.604992
1700086P04Rik	31.178	1.18492	1.26899	0.933751	0.350433	0.532768
1700087M22Rik	0.234819	-1.93144	4.37994	-0.440974	0.659232	NA
1700088E04Rik	3.28728	-3.27317	1.79911	-1.81933	0.0688612	NA
1700090G07Rik	0.32116	-3.12949	4.3058	-0.726808	0.467344	NA
1700091E21Rik	1.05898	-4.30566	4.27324	-1.00759	0.313653	NA
1700091H14Rik	2.32174	-3.52255	3.60871	-0.976123	0.329003	NA
1700092C02Rik	2.68088	-3.98003	2.88197	-1.38101	0.167275	NA
1700092C10Rik	0.0891978	-1.1736	4.40236	-0.266584	0.78979	NA
1700092C17Rik	1.21501	-0.823293	3.31098	-0.248655	0.803628	NA
1700092E19Rik	0	NA	NA	NA	NA	NA
1700092K14Rik	0.70214	-1.00552	4.24295	-0.236987	0.812667	NA
1700092M07Rik	26.7795	-0.79306	1.19672	-0.662695	0.507526	0.679511
1700093J21Rik	4.8203	4.18162	2.19768	1.90274	0.0570745	NA
1700093K21Rik	20.0385	-1.89018	2.51184	-0.752506	0.451747	0.629042
1700094C10Rik	0.234222	0.552453	4.40746	0.125345	0.90025	NA
1700094D03Rik	770.844	-0.471792	0.319973	-1.47448	0.140353	0.272068
1700095A21Rik	2.08148	-0.208151	3.45838	-0.0601875	0.952006	NA
1700095B22Rik	4.85648	-3.36113	1.84369	-1.82304	0.0682968	NA
1700095J03Rik	0.612987	-2.91788	4.31496	-0.676225	0.498898	NA
1700095J07Rik	9.78307	-4.40618	2.22816	-1.97749	0.047986	0.11771
1700095J12Rik	5.16451	2.01112	2.47257	0.813373	0.416004	NA
1700099I09Rik	0	NA	NA	NA	NA	NA
1700101E01Rik	16.5732	-0.938417	1.89152	-0.496117	0.619812	0.768496
1700101G07Rik	4.8737	1.68908	3.6656	0.460794	0.644947	NA
1700101I11Rik	42.7182	2.97691	1.65049	1.80365	0.0712857	0.161194
1700101I19Rik	0.670521	-1.1736	4.40236	-0.266583	0.78979	NA
1700102P08Rik	36.7525	0.497137	1.79067	0.277627	0.781299	0.877192
1700104A03Rik	0.178396	-2.26807	4.35287	-0.521051	0.602332	NA
1700104B16Rik	0.0931222	-1.1736	4.40236	-0.266584	0.78979	NA
1700106J16Rik	0.12392	1.28831	4.39797	0.292932	0.769574	NA
1700106N22Rik	771.746	-0.355463	0.309774	-1.14749	0.251179	0.421729
1700108M19Rik	7.42217	1.19942	1.67754	0.714987	0.474617	0.649829
1700108N11Rik	0.0496419	-1.10813	4.40459	-0.251585	0.801362	NA
1700109F18Rik	3.35199	0.35578	3.59365	0.0990022	0.921136	NA
1700109G15Rik	3.30738	-1.22344	4.0631	-0.30111	0.763331	NA
1700109H08Rik	135.092	0.456249	0.34215	1.33348	0.182376	0.331802
1700109K24Rik	2.42621	-2.4257	2.54207	-0.954222	0.339971	NA
1700110I01Rik	0.693055	-2.61569	4.29801	-0.608583	0.542801	NA
1700110K17Rik	1.63859	0.0709061	2.20702	0.0321276	0.97437	NA
1700110M21Rik	1.75765	-4.73747	4.25891	-1.11237	0.26598	NA
1700111E14Rik	1.36342	2.50664	4.3399	0.577579	0.563548	NA
1700112D23Rik	2.1549	-0.967203	3.05251	-0.316855	0.751354	NA
1700112E06Rik	1408.15	0.8616	0.285455	3.01834	0.00254165	0.0104049
1700112J05Rik	0.247841	2.18618	4.35273	0.502256	0.615488	NA
1700112J16Rik	27.834	-0.912929	1.43365	-0.636788	0.524263	0.693196
1700112K13Rik	0.133448	0	4.40746	0	1	NA
1700112M01Rik	0.148091	0.552453	4.40746	0.125345	0.90025	NA
1700113A16Rik	170.953	-0.130064	0.345624	-0.376316	0.706682	0.829418
1700113H08Rik	2.57808	1.82176	1.64818	1.10531	0.269024	NA
1700119I11Rik	0.83505	0.23628	4.2324	0.0558264	0.95548	NA
1700120B22Rik	4.24452	1.37073	1.66342	0.824043	0.409915	NA
1700120E14Rik	0.314565	2.18618	4.35273	0.502256	0.615488	NA
1700120G11Rik	0.155922	-1.1736	4.40236	-0.266584	0.78979	NA
1700121C08Rik	0.85928	-2.40871	4.27272	-0.563741	0.572931	NA
1700121F15Rik	7.59846	-0.339303	1.9447	-0.174476	0.861492	0.924662
1700121N20Rik	1.59854	-1.13473	3.4885	-0.325277	0.744971	NA
1700122E12Rik	52.1149	0.588985	1.1421	0.515703	0.606062	0.75766
1700123I01Rik	3.47252	-1.57779	2.01736	-0.782107	0.434152	NA
1700123K08Rik	4.58905	0.936584	2.77385	0.337648	0.735629	NA
1700123L14Rik	2.77615	-1.40079	4.15155	-0.337414	0.735804	NA
1700123M08Rik	103.277	0.0720743	0.507065	0.14214	0.886969	0.939905
1700123O12Rik	7.90532	-0.602782	2.03894	-0.295635	0.767509	0.868144
1700123O20Rik	8591.6	0.211109	0.221818	0.951724	0.341237	0.523179
1700125D06Rik	1.41512	-4.31327	4.27311	-1.0094	0.312783	NA
1700125G02Rik	0.319693	-2.32491	4.34885	-0.534602	0.592925	NA
1700125G22Rik	2.07229	-0.636338	2.94014	-0.216431	0.828652	NA
1700125H03Rik	0.45434	1.69169	4.32833	0.390841	0.695915	NA
1700125H20Rik	6.03268	-1.35197	2.38745	-0.56628	0.571203	NA
1700128E19Rik	12.0592	0.685728	2.41369	0.2841	0.776334	0.874099
1700128F08Rik	0.83457	2.49877	4.30879	0.579925	0.561965	NA
1700129C05Rik	1.85814	0.295638	3.37212	0.0876715	0.930138	NA
1810006K21Rik	7777.14	0.863015	0.302926	2.84893	0.00438668	0.0163695
1810007I06Rik	0.584829	-3.99619	4.27945	-0.933808	0.350403	NA
1810008A18Rik	1823.43	-0.925145	0.349509	-2.64699	0.00812129	0.0275126
1810008B01Rik	1.5843	1.00342	2.98545	0.336103	0.736793	NA
1810009A15Rik	5857.79	0.547216	0.255584	2.14104	0.0322705	0.085998
1810009J06Rik	0.954864	-4.60554	4.26836	-1.07899	0.280591	NA
1810009N23Rik	50.2599	-0.618783	1.43137	-0.432302	0.665522	0.801174
1810010H24Rik	38.6159	4.75077	1.92878	2.4631	0.0137742	0.0427889
1810010K12Rik	0.407549	-1.1736	4.40236	-0.266583	0.78979	NA
1810011H11Rik	942.548	-0.212588	0.335055	-0.634488	0.525762	0.694325
1810011O10Rik	1.94955	-0.748454	2.82843	-0.264619	0.791303	NA
1810012K08Rik	11.4335	1.26977	1.49326	0.850334	0.395139	0.57913
1810012P15Rik	2030.52	-0.915755	0.257569	-3.55538	0.000377429	0.00204617
1810013D10Rik	7924.21	0.612079	0.178216	3.43448	0.000593683	0.00301739
1810013D15Rik	4.52255	-0.264047	3.55861	-0.0741995	0.940852	NA
1810013L24Rik	1680.07	0.173926	0.238279	0.729925	0.465436	0.642239
1810014B01Rik	424.221	0.197646	0.440315	0.448874	0.653523	0.793166
1810014F10Rik	403.257	0.525481	0.413305	1.27141	0.203582	0.359694
1810019D21Rik	2.45106	0.694384	1.54258	0.450145	0.652606	NA
1810019J16Rik	9.65509	-1.32679	2.03705	-0.651327	0.514835	0.685535
1810019N24Rik	96.0455	2.36166	0.928371	2.54387	0.0109631	0.0352967
1810020D17Rik	1718.44	0.289406	0.195141	1.48307	0.138057	0.268641
1810020O05Rik	1.86573	3.5238	4.1909	0.840822	0.400448	NA
1810021B22Rik	232.257	0.569052	0.309758	1.83708	0.0661975	0.152163
1810022K09Rik	2022.32	0.614849	0.327284	1.87864	0.0602934	0.141525
1810024B03Rik	185.991	0.883742	0.413888	2.13522	0.0327432	0.0868769
1810026J23Rik	2009.49	2.54704	0.446062	5.71007	1.12931e-08	2.22147e-07
1810027O10Rik	4675.16	1.03195	0.308416	3.34597	0.000819945	0.00395547
1810029B16Rik	2614.73	-0.169426	0.228687	-0.740863	0.458777	0.63612
1810030J14Rik	6.76381	-3.23472	2.2964	-1.40861	0.158952	NA
1810030N24Rik	1178.22	0.811976	0.293736	2.76431	0.00570435	0.0203733
1810030O07Rik	10754.9	-0.95652	0.171113	-5.59	2.27066e-08	4.11757e-07
1810031K17Rik	7514.26	-0.413503	0.271821	-1.52124	0.128201	0.254144
1810032O08Rik	2452.86	0.0177075	0.227213	0.0779335	0.937881	0.966838
1810033B17Rik	504.013	2.98641	0.789322	3.78351	0.000154632	0.000951983
1810034E14Rik	352.355	1.11292	0.626293	1.77699	0.0755703	0.168603
1810035I16Rik	2.6043	0.269377	3.45099	0.0780579	0.937782	NA
1810035L17Rik	1888.7	0.728856	0.302972	2.40569	0.016142	0.0487457
1810037I17Rik	5516.92	0.817665	0.330058	2.47734	0.0132366	0.0413928
1810041L15Rik	11.8819	0.997472	2.64524	0.377082	0.706113	0.829266
1810043G02Rik	3578.39	0.696739	0.278413	2.50254	0.0123307	0.0389931
1810043H04Rik	2653.49	1.18502	0.241524	4.90645	9.27375e-07	1.09755e-05
1810046J19Rik	2116.42	0.491745	0.22865	2.15065	0.0315041	0.084335
1810046K07Rik	7.60404	-0.36279	2.9013	-0.125044	0.900489	0.946911
1810048J11Rik	1760.14	0.0677866	0.377898	0.179378	0.857641	0.922748
1810049H13Rik	871.685	0.728465	0.58413	1.24709	0.212363	0.371448
1810055G02Rik	1145.03	0.325331	0.350534	0.9281	0.353355	0.535768
1810058I24Rik	7446.54	1.16094	0.22861	5.07827	3.80892e-07	5.003e-06
1810058N05Rik	0.382314	1.28831	4.39797	0.292932	0.769574	NA
1810059C17Rik	4.33275	0.0608306	1.81365	0.0335404	0.973244	NA
1810059H22Rik	68.6689	2.83764	0.708084	4.00749	6.13683e-05	0.000426617
1810062G17Rik	39.2215	1.31778	1.07899	1.22131	0.221968	0.383979
1810062O18Rik	13.7577	1.42977	1.12903	1.26637	0.20538	0.362166
1810063B05Rik	2235.79	1.04138	0.321383	3.24032	0.00119396	0.00546009
1810063B07Rik	2228.88	1.01715	0.256224	3.96978	7.19394e-05	0.000488595
1810063I02Rik	0	NA	NA	NA	NA	NA
1810064F22Rik	1.17021	1.19035	4.26244	0.279266	0.780041	NA
1810065E05Rik	2.54279	-4.61369	3.5877	-1.28598	0.198452	NA
1810074P20Rik	4388.84	-0.805713	0.235805	-3.41686	0.000633486	0.00318169
2010001A14Rik	222.741	0.393711	0.348664	1.1292	0.258813	0.43054
2010001E11Rik	0.632659	-0.325706	4.31894	-0.0754134	0.939886	NA
2010001K21Rik	6.26316	3.99368	2.08111	1.91901	NA	NA
2010001M06Rik	5.20012	-4.46249	1.83491	-2.43199	0.0150162	NA
2010001M09Rik	329.213	3.02802	1.76786	1.71282	0.0867454	0.187787
2010002M12Rik	16.6178	1.98961	1.80941	1.09959	0.271509	0.445674
2010002N04Rik	4737.82	0.450903	0.185712	2.42797	0.0151835	0.0464026
2010003K11Rik	1.10984	0.394723	4.20428	0.093886	0.9252	NA
2010003O02Rik	433.97	0.768605	0.400991	1.91676	0.0552681	0.13224
2010005H15Rik	7.34529	-0.920165	2.71711	-0.338655	0.734869	0.848803
2010007H06Rik	9.56083	-3.09818	2.27448	-1.36215	0.173151	0.319125
2010007H12Rik	192.413	0.814204	0.752671	1.08175	0.279363	0.454041
2010011I20Rik	1500.77	-0.483643	0.396989	-1.21828	0.223119	0.385424
2010012O05Rik	2026.23	0.752316	0.225366	3.3382	0.000843235	0.0040474
2010012P19Rik	339.92	-2.52995	0.592724	-4.26835	1.96928e-05	0.000158104
2010013B24Rik	159.71	1.95541	0.416528	4.69454	2.67212e-06	2.77636e-05
2010015L04Rik	102.817	-0.10559	1.11093	-0.0950463	0.924278	0.959116
2010015M23Rik	85.9352	0.331819	0.70198	0.47269	0.636435	0.780433
2010016I18Rik	127.773	0.445765	0.641171	0.695235	0.486908	0.660965
2010106E10Rik	0.873544	-1.30626	4.23332	-0.308565	0.757652	NA
2010106G01Rik	7485.81	0.162981	0.215098	0.757705	0.448627	0.626367
2010107E04Rik	4668.25	1.04064	0.286014	3.63843	0.000274305	0.00155146
2010107G12Rik	216.568	-0.563229	0.984787	-0.57193	0.567369	0.727838
2010107G23Rik	56.6484	-1.10832	1.53709	-0.721055	0.470875	0.646623
2010107H07Rik	1691.11	1.11185	0.405511	2.74185	0.00610934	0.0215921
2010109A12Rik	19.1244	2.76219	1.34223	2.05791	0.0395989	0.101249
2010109I03Rik	10.9734	1.47651	2.64657	0.557895	0.576916	0.735906
2010109K11Rik	124.084	2.57827	0.915227	2.81708	0.0048462	0.0177876
2010110K18Rik	140.166	1.69268	0.674323	2.5102	0.0120663	0.0383071
2010110P09Rik	1.26071	-3.5865	3.15194	-1.13787	0.255174	NA
2010111I01Rik	7736.98	0.0348273	0.194094	0.179435	0.857596	0.922748
2010204K13Rik	378.858	0.657707	0.541968	1.21355	0.224919	0.387618
2010300C02Rik	996.332	-1.37603	0.791531	-1.73844	0.0821328	0.180003
2010300F17Rik	8.61719	0.418157	1.79678	0.232726	0.815974	0.89874
2010305A19Rik	3036.88	0.118802	0.195876	0.606514	0.544173	0.709776
2010317E24Rik	3079.99	-1.36071	0.721546	-1.88582	0.0593189	0.139902
2010320O07Rik	0.341327	-2.19654	4.31496	-0.509053	0.610715	NA
2010321M09Rik	10746.9	-0.599635	0.236657	-2.53378	0.0112841	0.0361711
2200002D01Rik	85.2801	0.215299	0.523105	0.411579	0.680648	0.811628
2200002J24Rik	10.1114	1.37287	1.36296	1.00727	0.313805	0.494037
2200002K05Rik	18.423	-1.07853	1.92349	-0.560716	0.574991	0.734488
2210008F06Rik	21.9296	1.40015	1.37868	1.01557	0.309833	0.489548
2210009G21Rik	856.481	-0.601545	0.327068	-1.83921	0.065885	0.151731
2210010C04Rik	665.667	-0.280154	0.321612	-0.871092	0.383704	0.567415
2210010C17Rik	17.5916	-2.96164	1.81076	-1.63558	0.101928	0.213043
2210011C24Rik	7.92851	2.85238	3.29319	0.866145	NA	NA
2210012G02Rik	2741.93	0.355794	0.319178	1.11472	0.264972	0.437839
2210013O21Rik	4298.97	0.575338	0.204775	2.80961	0.00496016	0.0181512
2210015D19Rik	1319.93	-0.500283	0.332241	-1.50579	0.132122	0.259995
2210016F16Rik	443.953	2.07262	0.521937	3.97101	7.15673e-05	0.000486791
2210016L21Rik	2984.61	-0.0160669	0.282248	-0.0569248	0.954605	0.976283
2210018M11Rik	4431.67	-1.08328	0.263744	-4.1073	4.00305e-05	0.000296294
2210019I11Rik	8.50521	0.262935	2.4378	0.107858	0.914109	0.953564
2210020M01Rik	2918.85	1.41902	0.340155	4.1717	3.0234e-05	0.000231752
2210021J22Rik	2639.95	0.336219	0.242363	1.38725	0.165365	0.30864
2210403K04Rik	171.804	2.59898	0.982485	2.64532	0.00816145	0.0275975
2210404J11Rik	1646.35	-0.101934	0.399879	-0.254911	0.798792	0.888885
2210404O07Rik	1183.22	1.13498	0.246823	4.59836	4.2583e-06	4.16876e-05
2210404O09Rik	515.827	0.444173	0.502599	0.883754	0.376829	0.560419
2210406O10Rik	24.6039	0.93838	1.70393	0.550714	0.581829	0.738979
2210407C18Rik	2.83658	-1.37457	2.28896	-0.600521	0.548159	NA
2210408F21Rik	436.045	0.904297	0.343633	2.63158	0.00849892	0.0285749
2210408I21Rik	362.278	-0.715482	0.501606	-1.42638	0.153758	0.291867
2210409E12Rik	0.12392	1.28831	4.39797	0.292932	0.769574	NA
2210411K11Rik	63.652	1.13466	0.690637	1.64292	0.100399	0.210497
2210411M09Rik	8.21868	-2.34595	1.726	-1.35918	0.174088	0.320323
2210414B05Rik	0.798582	-1.69906	4.25756	-0.399068	0.689843	NA
2210415F13Rik	12.6646	-2.2238	2.6581	-0.836612	0.402811	0.586242
2210416O15Rik	0.471045	1.28038	4.31179	0.296949	0.766505	NA
2210417A02Rik	10.4265	-0.152692	1.80477	-0.0846047	0.932576	0.964085
2210417K05Rik	164.24	0.266916	0.452928	0.589312	0.555652	0.718525
2210418O10Rik	0	NA	NA	NA	NA	NA
2300002M23Rik	4.16322	0.130304	2.07591	0.0627694	0.94995	NA
2300003K06Rik	0.316415	1.28831	4.39797	0.292932	0.769574	NA
2300005B03Rik	0.268514	0.174973	4.36026	0.0401289	0.96799	NA
2300009A05Rik	125.006	0.775932	0.474136	1.63652	0.101731	0.212729
2310001A20Rik	10616.4	-0.0549124	0.14455	-0.379886	0.70403	0.827975
2310001H17Rik	1312.12	0.259789	0.288706	0.899838	0.368207	0.550865
2310001H18Rik	0.250616	0.552453	4.40746	0.125345	0.90025	NA
2310001K24Rik	0.337447	0.552453	4.40746	0.125345	0.90025	NA
2310002F09Rik	2.56622	-1.04064	2.11487	-0.492056	0.62268	NA
2310002J15Rik	0.823218	-1.36344	3.22497	-0.422776	0.672459	NA
2310002L09Rik	0.606619	-2.98952	4.28647	-0.697431	0.485533	NA
2310002L13Rik	3.37771	-2.17408	3.33665	-0.651574	0.514676	NA
2310003C23Rik	2496.07	0.465306	0.280107	1.66118	0.0966781	0.204499
2310003F16Rik	850.651	0.331708	0.387503	0.856015	0.391989	0.576058
2310003H01Rik	6072.73	-1.23627	0.272343	-4.5394	5.6415e-06	5.32624e-05
2310003L06Rik	1.2055	-1.43709	4.18908	-0.343057	0.731556	NA
2310003L22Rik	1294.88	0.397924	0.264553	1.50413	0.132547	0.260551
2310004I24Rik	2572.31	0.073732	0.240427	0.306672	0.759093	0.864179
2310004N24Rik	4986.28	0.941191	0.206419	4.55962	5.12461e-06	4.88614e-05
2310005A03Rik	0.71544	-3.88625	4.282	-0.90758	0.3641	NA
2310005G13Rik	16.505	1.83728	2.24466	0.818513	NA	NA
2310006M14Rik	9.88015	-3.93985	2.64676	-1.48856	0.136604	0.266608
2310007B03Rik	2.21935	-2.4422	3.10487	-0.786571	0.431533	NA
2310007L24Rik	2.14234	-0.176453	2.60029	-0.0678592	0.945898	NA
2310008H04Rik	5494.34	-0.503389	0.232004	-2.16974	0.0300263	0.0811148
2310008H09Rik	9113.01	-0.785005	0.197429	-3.97613	7.00446e-05	0.000478033
2310009B15Rik	971.931	0.692801	0.262241	2.64185	0.00824547	0.0278405
2310010G23Rik	0	NA	NA	NA	NA	NA
2310010J17Rik	29.5132	1.52635	0.844594	1.80719	0.070732	0.160231
2310010M20Rik	5.16057	1.90955	2.56066	0.745727	0.455833	NA
2310011J03Rik	7530.62	0.317928	0.176689	1.79937	0.0719608	0.162451
2310014F06Rik	0.699047	-3.185	4.28152	-0.743896	0.45694	NA
2310014H01Rik	6815.82	0.173182	0.199795	0.866801	0.386051	0.570011
2310014L17Rik	130.546	2.7406	1.44719	1.89374	0.0582597	0.137812
2310015A10Rik	536.854	0.638041	0.495578	1.28747	0.197931	0.352598
2310015B20Rik	0.654267	-3.66146	4.28783	-0.853919	0.39315	NA
2310016C08Rik	4172.74	0.141318	0.24201	0.583937	0.559263	0.721435
2310016D23Rik	1.06036	0.0973222	4.20951	0.0231196	0.981555	NA
2310016G11Rik	1.30139	0.38837	4.28514	0.0906317	0.927785	NA
2310016M24Rik	7977.69	0.736031	0.260399	2.82655	0.00470531	0.017333
2310021P13Rik	1616.34	1.00282	0.228902	4.38099	1.1814e-05	0.000101436
2310022A10Rik	4080.96	-1.01259	0.406174	-2.49299	0.0126672	0.03989
2310022B05Rik	360.898	2.57432	0.4277	6.019	1.75503e-09	4.12217e-08
2310026I22Rik	0.344524	0	4.40746	0	1	NA
2310026L22Rik	50.7684	1.54177	1.00918	1.52775	0.126574	0.25165
2310028H24Rik	39.4137	2.53185	1.07692	2.35102	0.018722	0.0551267
2310028O11Rik	10286.6	0.875366	0.29345	2.98301	0.00285425	0.0114276
2310030G06Rik	3.3181	-1.38779	2.59853	-0.534066	0.593296	NA
2310030N02Rik	278.959	1.29115	0.636959	2.02704	0.0426578	0.107405
2310031A07Rik	444.621	6.21814	0.791781	7.85335	4.05065e-15	2.60052e-13
2310033E01Rik	3.80575	-1.9526	2.86194	-0.682265	NA	NA
2310033P09Rik	2474.37	-0.162412	0.305308	-0.53196	0.594753	0.748484
2310034C09Rik	0	NA	NA	NA	NA	NA
2310035C23Rik	2236.49	0.274647	0.323552	0.848848	0.395966	0.579826
2310035K24Rik	1318.1	-0.34407	0.655444	-0.524942	0.599624	0.752013
2310036O22Rik	2335.98	0.699325	0.449369	1.55624	0.119652	0.240738
2310037I24Rik	2386.88	0.497039	0.189843	2.61817	0.0088404	0.0295117
2310039H08Rik	3460.89	0.342908	0.242921	1.4116	0.158067	0.298037
2310040G07Rik	5.22718	-0.254728	2.26153	-0.112635	0.91032	NA
2310042D19Rik	236.643	2.23241	1.10944	2.01219	0.0441994	0.11042
2310042E22Rik	9.16336	-3.6143	2.77305	-1.30336	0.19245	0.345222
2310043D23Rik	5.30324	-2.51273	1.75578	-1.43111	0.152398	NA
2310043J07Rik	26.2193	4.33722	1.93789	2.23811	0.0252139	0.0702827
2310043M15Rik	19.0287	2.01104	2.06554	0.973614	0.330248	0.511517
2310044G17Rik	5974.4	-1.26968	0.259737	-4.88835	1.01683e-06	1.18894e-05
2310044H10Rik	6184.26	-0.132987	0.273007	-0.48712	0.626173	0.773187
2310044K18Rik	1.77409	-0.659291	4.26358	-0.154633	0.87711	NA
2310045N01Rik	2863.43	0.507532	0.23327	2.17573	0.0295755	0.0801574
2310046A06Rik	6.34777	-1.84877	2.78243	-0.664447	0.506405	NA
2310046K01Rik	1899.57	3.03933	0.862538	3.52371	0.000425548	0.00226542
2310046O06Rik	2056.54	-0.143881	0.277873	-0.517795	0.604601	0.756558
2310047B19Rik	1730.07	-0.499062	0.405932	-1.22942	0.218914	0.380314
2310047M10Rik	276.303	2.53535	0.44489	5.69884	1.20627e-08	2.35864e-07
2310050B05Rik	9.40605	0.677574	2.42197	0.279762	0.77966	0.876256
2310050C09Rik	1.51098	0.208027	4.19102	0.0496364	0.960412	NA
2310057J18Rik	1.57856	-3.85511	4.25034	-0.907012	0.3644	NA
2310057M21Rik	1700.86	-0.268757	0.369639	-0.72708	0.467177	0.643455
2310057N15Rik	0.536735	-1.46069	4.30526	-0.33928	0.734399	NA
2310058D17Rik	85.6197	0.992735	0.591703	1.67776	0.0933942	0.199234
2310061C15Rik	3526.21	0.948371	0.283002	3.35111	0.000804894	0.0038971
2310061I04Rik	1954.65	-0.222588	0.327505	-0.679649	0.496727	0.669757
2310061N02Rik	0.391131	-1.1736	4.40236	-0.266584	0.78979	NA
2310065F04Rik	9.25385	-3.85327	1.84629	-2.08703	0.0368851	0.0956607
2310067B10Rik	4214.35	-0.848195	0.283336	-2.9936	0.00275707	0.0111066
2310069G16Rik	0.235397	1.75045	4.37532	0.400073	0.689103	NA
2310075C17Rik	383.867	2.39209	0.474026	5.04632	4.50404e-07	5.81174e-06
2310079F23Rik	1712.26	-1.62616	0.394041	-4.12687	3.67737e-05	0.000275757
2310079G19Rik	2.45358	-4.87363	4.25785	-1.14462	0.252365	NA
2310081O03Rik	0.588857	-0.990839	4.28166	-0.231415	0.816993	NA
2400001E08Rik	8053.51	0.880573	0.161133	5.46487	4.6324e-08	7.74054e-07
2400003C14Rik	16936.5	-0.510328	0.166228	-3.07005	0.00214024	0.00893248
2400009B08Rik	114.169	1.23898	0.566747	2.18613	0.028806	0.078397
2410001C21Rik	20512.2	0.0114798	0.172904	0.066394	0.947064	0.972033
2410002F23Rik	18321.7	-0.694634	0.159071	-4.36683	1.26063e-05	0.000107532
2410002I01Rik	1950.24	-0.296866	0.518509	-0.572538	0.566958	0.727569
2410002O22Rik	6329.03	-1.08658	0.219348	-4.95369	7.28184e-07	8.90019e-06
2410003K15Rik	447.678	-0.670406	0.925427	-0.724429	0.468803	0.644786
2410003L11Rik	1.53954	0.687474	4.1963	0.163828	0.869866	NA
2410004A20Rik	10.9984	0.311601	1.53596	0.202871	0.839236	0.912442
2410004B18Rik	672.057	-0.291088	0.681147	-0.42735	0.669124	0.803774
2410004I01Rik	0.935401	-2.19036	4.24201	-0.51635	0.60561	NA
2410004N09Rik	951.14	0.931973	0.406053	2.2952	0.0217216	0.0622946
2410004P03Rik	189.005	0.982869	1.12912	0.87047	0.384044	0.56778
2410006H16Rik	4938.6	1.43713	0.313852	4.57899	4.67227e-06	4.50889e-05
2410012M07Rik	2.09068	-1.95183	3.47122	-0.562288	0.57392	NA
2410015M20Rik	7728.1	1.02903	0.284264	3.61996	0.000294653	0.00165022
2410016O06Rik	892.483	3.02267	0.38887	7.77295	7.6678e-15	4.67659e-13
2410017I17Rik	6.24004	-2.89075	2.21614	-1.30441	0.192093	NA
2410017P09Rik	1176.95	1.40937	0.332882	4.23385	2.29728e-05	0.000181256
2410018L13Rik	11.5482	0.151321	1.36321	0.111003	0.911614	0.952369
2410018M08Rik	814.226	-2.15391	0.749855	-2.87243	0.00407323	0.0153983
2410019O14Rik	38.8264	4.01633	1.33011	3.01954	0.00253159	0.0103718
2410022L05Rik	520.317	0.0913667	0.539175	0.169456	0.865438	0.926397
2410024N13Rik	0.528132	-0.975526	4.28073	-0.227888	0.819734	NA
2410042D21Rik	1402.23	-1.04325	0.398162	-2.62016	0.00878886	0.0294014
2410057H14Rik	11.927	1.11529	1.53038	0.728768	0.466144	0.64273
2410066E13Rik	318.141	0.63694	1.09787	0.58016	0.561807	0.723696
2410075B13Rik	1676.19	0.0232965	0.339819	0.0685556	0.945343	0.970849
2410076I21Rik	37.2249	0.335665	0.92974	0.361032	0.718076	0.836589
2410080I02Rik	9.64669	3.70648	1.30192	2.84693	0.0044143	0.0164531
2410089E03Rik	640.673	0.494506	0.359105	1.37705	0.168497	0.312866
2410091C18Rik	5338.06	-0.432538	0.25849	-1.67332	0.0942637	0.200668
2410114N07Rik	9.67027	1.08569	3.39574	0.31972	0.749181	0.857003
2410124H12Rik	2.48149	-2.97416	3.13157	-0.949735	0.342247	NA
2410127L17Rik	174.936	1.94326	0.530025	3.66636	0.000246029	0.00141249
2410131K14Rik	1971.52	-0.594017	0.215935	-2.7509	0.00594312	0.0211385
2410133F24Rik	83.8004	0.375646	0.445373	0.843441	0.398982	0.582755
2410137F16Rik	8.90717	-2.86296	2.16213	-1.32414	0.185457	0.336171
2410137M14Rik	12.5735	-2.63875	2.14829	-1.2283	0.219333	0.380826
2410141K09Rik	0.621125	3.34371	4.31706	0.774534	0.438615	NA
2410152P15Rik	1.65013	1.89855	3.07252	0.617913	0.536633	NA
2500002B13Rik	270.139	0.473094	0.36044	1.31255	0.189336	0.341328
2500003M10Rik	11952.5	-0.211785	0.130786	-1.61933	0.105376	0.218677
2500004C02Rik	377.056	-1.14131	0.567865	-2.00983	0.0444488	0.110907
2510002D24Rik	5158.91	0.185145	0.246181	0.752071	0.452009	0.629335
2510003D18Rik	4.22002	0.0894039	2.79532	0.0319834	0.974485	NA
2510003E04Rik	541.131	1.75429	0.277577	6.32001	2.61542e-10	7.18534e-09
2510006D16Rik	16317.4	0.172478	0.0996551	1.73075	0.0834972	0.182287
2510009E07Rik	61.9576	0.69885	1.31569	0.531168	0.595302	0.748865
2510012J08Rik	2842.07	0.331702	0.507586	0.65349	0.51344	0.684575
2510039O18Rik	1947.85	2.93443	0.388243	7.55824	4.08559e-14	2.13583e-12
2510046G10Rik	104.969	0.274201	0.433834	0.632042	0.527359	0.695831
2510049J12Rik	19.6968	-4.20595	1.43577	-2.9294	0.00339617	0.0132381
2600006K01Rik	24.1559	1.25474	0.921431	1.36173	0.173282	0.319289
2610001J05Rik	8843.43	0.371907	0.165522	2.24688	0.0246479	0.0690201
2610002D18Rik	3673.45	0.0976903	0.347587	0.281053	0.77867	0.875895
2610002I17Rik	2019.2	0.511358	0.145929	3.50416	0.000458055	0.00241529
2610002J02Rik	5440.25	0.123194	0.201674	0.610859	0.541293	0.70774
2610002M06Rik	2377.72	-0.637457	0.260859	-2.44368	0.0145383	0.0447522
2610005L07Rik	1570.52	-0.854326	0.35269	-2.42231	0.015422	0.0469706
2610008E11Rik	1651.39	-0.595793	0.278007	-2.14309	0.0321062	0.0856836
2610015P09Rik	2042.46	-0.16767	0.305369	-0.549074	0.582954	0.739713
2610017I09Rik	0.347626	-0.435939	4.32461	-0.100804	0.919706	NA
2610018G03Rik	9578.01	-1.27972	0.294625	-4.34354	1.40206e-05	0.000117785
2610019F03Rik	7.89874	1.39795	2.06447	0.677145	0.498314	0.671057
2610020C07Rik	160.519	0.239516	0.55052	0.435072	0.66351	0.7997
2610020F03Rik	0	NA	NA	NA	NA	NA
2610020H08Rik	2276.29	-1.26148	0.211954	-5.95169	2.6539e-09	6.0097e-08
2610021A01Rik	1705.28	-1.24294	0.347779	-3.57393	0.000351666	0.00192417
2610021K21Rik	816.669	-0.415986	0.379442	-1.09631	0.272942	0.446973
2610024D14Rik	5.86513	6.74289	4.29057	1.57156	0.116052	NA
2610024G14Rik	1223.95	1.67177	0.429088	3.8961	9.7755e-05	0.000637655
2610027K06Rik	3.58748	-1.51088	2.18023	-0.692991	0.488315	NA
2610027L16Rik	2299.9	1.46942	0.258739	5.67918	1.35338e-08	2.61764e-07
2610028E06Rik	3.85699	-0.39946	2.54067	-0.157226	0.875067	NA
2610028H24Rik	4.62347	0.652397	2.46505	0.264658	0.791273	NA
2610029G23Rik	11346.3	0.392812	0.148542	2.64445	0.00818234	0.027655
2610029I01Rik	565.561	1.95642	0.460971	4.24413	2.19446e-05	0.000174271
2610034B18Rik	28.2646	2.33346	1.87814	1.24243	0.214077	0.373791
2610034M16Rik	7.30932	-1.33911	1.93714	-0.691283	0.489388	NA
2610035D17Rik	2117.89	0.885289	0.472877	1.87213	0.0611882	0.143198
2610035F20Rik	0.249691	1.28831	4.39797	0.292932	0.769574	NA
2610036A22Rik	62.6381	-0.136469	0.537668	-0.253817	0.799637	0.889258
2610037D02Rik	8.67018	-1.85035	2.0826	-0.888482	0.374281	0.557855
2610039C10Rik	4299.92	0.531219	0.170899	3.10839	0.0018811	0.00799523
2610042L04Rik	2.84633	3.70545	3.66096	1.01215	NA	NA
2610044O15Rik	297.024	0.235503	0.364893	0.645402	0.518666	0.688591
2610101N10Rik	18034.1	-0.853254	0.162291	-5.25756	1.45982e-07	2.14196e-06
2610109H07Rik	4.39246	1.46166	2.71858	0.537654	0.590816	NA
2610203C20Rik	5.44497	0.92253	2.49265	0.3701	NA	NA
2610203C22Rik	29.3584	3.39855	1.41215	2.40665	0.0160994	0.0486493
2610204G07Rik	17.4228	-0.947197	2.20335	-0.42989	0.667275	0.802388
2610204G22Rik	144.062	0.227577	0.618282	0.36808	0.712813	0.832791
2610206C17Rik	30.6643	1.79541	1.18086	1.52043	0.128403	0.254456
2610301B20Rik	3012.97	-0.830368	0.249496	-3.32819	0.000874131	0.00417271
2610301G19Rik	18460.8	-1.33769	0.296712	-4.50838	6.5326e-06	6.06457e-05
2610303G11Rik	0.572602	-1.86844	4.29034	-0.435498	0.663201	NA
2610305D13Rik	109.494	1.27276	0.770326	1.65223	0.0984873	0.20763
2610307P16Rik	2159.54	-0.101001	0.283411	-0.356377	0.721558	0.839363
2610316D01Rik	4.77198	0.708466	3.09092	0.229209	0.818707	NA
2610318N02Rik	3503.4	-0.283538	0.233718	-1.21316	0.225068	0.387806
2610507B11Rik	16473.5	-1.08351	0.206304	-5.25198	1.50469e-07	2.19723e-06
2610507I01Rik	1872.37	-1.11652	0.37645	-2.96592	0.00301775	0.0119696
2610524H06Rik	1312.53	0.267477	0.245269	1.09055	0.275473	0.449708
2610528B01Rik	88.1792	0.563738	1.03081	0.546887	0.584456	0.740824
2610528E23Rik	3420.88	0.179445	0.286013	0.627402	0.530396	0.698629
2610528J11Rik	0.637875	-1.60357	4.34885	-0.368733	0.712327	NA
2700007P21Rik	2888.53	-0.222741	0.293374	-0.759238	0.44771	0.62564
2700012I20Rik	41.8167	0.276772	1.06504	0.259871	0.794964	0.886251
2700016F22Rik	32.3618	4.94592	1.95468	2.5303	0.0113965	0.0364547
2700023E23Rik	757.294	0.30949	0.380756	0.812831	0.416315	0.599146
2700029M09Rik	3725.04	0.108932	0.350101	0.311144	0.755691	0.861794
2700033N17Rik	0.653314	-2.32491	4.34885	-0.534602	0.592925	NA
2700038G22Rik	1405.74	-0.834196	0.236931	-3.52085	0.000430172	0.00228671
2700046A07Rik	8.8007	-3.1619	1.93178	-1.63678	0.101676	0.212637
2700046G09Rik	65.943	0.536761	0.758461	0.707697	0.479133	0.653827
2700049A03Rik	5036.74	-0.955447	0.27428	-3.48347	0.000494951	0.00258156
2700050L05Rik	3998.85	-1.4942	0.227264	-6.57475	4.87351e-11	1.52258e-09
2700060E02Rik	12008	0.490636	0.171584	2.85944	0.00424388	0.0159381
2700062C07Rik	2719.92	0.54996	0.213449	2.57654	0.00997942	0.0327111
2700068H02Rik	5.33162	-2.29031	2.68213	-0.853916	0.393152	NA
2700069I18Rik	0.234806	-1.54672	4.35287	-0.355334	0.722339	NA
2700073G19Rik	545.215	1.15606	0.27339	4.22862	2.35124e-05	0.000184718
2700078E11Rik	1887.58	1.9715	0.301548	6.53793	6.23774e-11	1.89903e-09
2700081L22Rik	6.3784	1.34674	2.54697	0.528762	0.59697	NA
2700081O15Rik	115.114	2.57118	0.730746	3.51856	0.000433888	0.00230312
2700086A05Rik	203.413	1.60102	0.418063	3.8296	0.00012835	0.000808963
2700089E24Rik	1176.78	-0.757462	0.489292	-1.54808	0.121604	0.243979
2700094K13Rik	11315.2	0.582422	0.181423	3.21031	0.00132593	0.00595791
2700097O09Rik	1973.55	-0.435668	0.325485	-1.33852	0.180727	0.329753
2810001G20Rik	607.861	-0.309453	0.367497	-0.842055	0.399757	0.583439
2810002D19Rik	583.434	0.0797817	0.360902	0.221062	0.825044	0.903834
2810002N01Rik	4366.83	0.56864	0.132938	4.27748	1.89021e-05	0.000152964
2810004N23Rik	5796.58	-0.640537	0.215395	-2.97377	0.00294166	0.0117263
2810006K23Rik	2292.98	-0.312428	0.198711	-1.57227	0.115888	0.23526
2810007J24Rik	1.88513	-0.836483	2.88882	-0.289559	0.772154	NA
2810008D09Rik	2024.29	-0.616277	0.27987	-2.20201	0.0276645	0.0758317
2810008M24Rik	2817.23	-0.110471	0.292488	-0.377693	0.705658	0.829144
2810011L19Rik	10.4475	4.24366	2.80915	1.51066	NA	NA
2810021B07Rik	704.966	0.413201	0.472298	0.874873	0.381643	0.56487
2810021J22Rik	606.55	-0.579148	0.398049	-1.45497	0.145678	0.27982
2810025M15Rik	1633.1	1.22104	0.283457	4.30767	1.64984e-05	0.000135673
2810029C07Rik	157.335	1.45137	1.10076	1.31852	0.187329	0.33896
2810030E01Rik	34.2979	2.38411	1.23465	1.931	0.0534833	0.128541
2810032G03Rik	28.5775	1.68434	2.10446	0.800367	0.423498	0.60578
2810046L04Rik	1598.17	0.671223	0.259714	2.58447	0.00975298	0.0320896
2810055F11Rik	157.596	-0.340195	1.22409	-0.277917	0.781076	0.877146
2810055G20Rik	22.941	-2.66629	1.13114	-2.35718	0.0184145	0.0544475
2810403A07Rik	6154.4	-1.15338	0.362404	-3.18259	0.00145964	0.00645566
2810403D21Rik	498.188	1.12794	0.515127	2.18963	0.0285511	0.0778002
2810404F17Rik	11.8265	-2.30063	2.50837	-0.917179	0.359049	0.541012
2810405K02Rik	996.42	0.952605	0.278463	3.42094	0.000624045	0.00314031
2810407A14Rik	8.70221	-3.54038	2.29144	-1.54505	0.122335	0.245113
2810407C02Rik	2223.04	1.47051	0.255691	5.75112	8.86541e-09	1.78843e-07
2810408A11Rik	696.542	-1.51007	0.573272	-2.63412	0.0084356	0.0283933
2810408I11Rik	436.31	-0.173115	0.222341	-0.7786	0.436215	0.616184
2810408M09Rik	377.101	3.10579	0.497745	6.23973	4.38326e-10	1.16064e-08
2810410L24Rik	325.941	-1.11204	0.486305	-2.2867	0.0222131	0.0633382
2810417H13Rik	14660.7	0.931522	0.217243	4.28794	1.8034e-05	0.000146653
2810422J05Rik	7746.53	0.843474	0.165715	5.08992	3.58218e-07	4.7392e-06
2810422O20Rik	1931.17	-0.432603	0.208561	-2.07423	0.0380579	0.0980493
2810425M01Rik	6.26266	-3.50681	1.67418	-2.09464	0.0362028	NA
2810428I15Rik	4946.37	0.726542	0.183788	3.95316	7.71248e-05	0.000518997
2810429I04Rik	245.33	-1.0775	0.747659	-1.44116	0.149539	0.285846
2810430I11Rik	1.46203	-2.28507	3.16328	-0.722374	0.470065	NA
2810432D09Rik	3599.4	-0.033327	0.162218	-0.205446	0.837224	0.911176
2810432L12Rik	24.5867	-3.08029	1.39206	-2.21276	0.0269143	0.0740973
2810433D01Rik	3.19214	-3.03314	2.1917	-1.38392	0.166383	NA
2810442I21Rik	977.572	0.569531	0.33562	1.69695	0.0897059	0.193032
2810442N19Rik	17.9109	-3.49758	2.41375	-1.44903	NA	NA
2810453I06Rik	8.9565	1.44295	1.4559	0.991107	0.321633	0.503114
2810455O05Rik	34.3295	2.01765	1.46745	1.37493	0.169152	0.313701
2810459M11Rik	18.261	-0.0349336	1.818	-0.0192153	0.984669	0.992299
2810468N07Rik	456.715	-0.761139	0.82855	-0.918641	0.358284	0.540483
2810471M01Rik	3.71567	-3.17735	2.72953	-1.16407	0.244397	NA
2810474O19Rik	4116.69	0.0414098	0.289236	0.14317	0.886156	0.939486
2810488G03Rik	91.1878	3.6415	0.950728	3.83022	0.000128027	0.000807512
2900002K06Rik	98.0687	-0.169294	0.882978	-0.191731	0.847953	0.917282
2900005J15Rik	369.93	1.17062	0.571518	2.04827	0.0405337	0.103092
2900006K08Rik	173.407	-1.54992	0.795391	-1.94862	0.0513409	0.124504
2900008C10Rik	85.4196	0.914948	0.452415	2.02237	0.0431384	0.108292
2900010M23Rik	4276.96	0.937827	0.28825	3.25352	0.00113985	0.00524281
2900011O08Rik	6.94648	-0.666847	2.16923	-0.307412	0.75853	NA
2900026A02Rik	1320.18	-0.555675	0.424733	-1.30829	0.190774	0.343096
2900041M22Rik	157.685	1.3357	0.651678	2.04964	0.0403996	0.102808
2900052L18Rik	79.6262	0.818395	0.806517	1.01473	0.310236	0.489935
2900053A13Rik	1316.64	1.19769	0.389429	3.0755	0.00210149	0.00878877
2900053O20Rik	43.8096	-0.274754	0.8492	-0.323544	0.746283	0.855721
2900055J20Rik	11.7423	-0.131106	2.97961	-0.0440011	0.964904	0.98197
2900056M20Rik	216.408	-0.463231	0.462871	-1.00078	0.316935	0.497509
2900060B14Rik	9.51831	3.15724	1.40053	2.25431	0.0241764	0.067898
2900064A13Rik	11004.3	0.614453	0.225642	2.72313	0.00646674	0.0226388
2900072N19Rik	0.426236	0.0870072	4.29744	0.0202463	0.983847	NA
2900073G15Rik	26059.2	0.59015	0.211587	2.78916	0.00528455	0.0191317
2900076A07Rik	463.444	-0.0156226	0.388507	-0.0402119	0.967924	0.983066
2900079G21Rik	12.8476	1.0141	1.06739	0.950078	0.342073	0.524044
2900089D17Rik	7.41683	-1.31675	2.19296	-0.600442	0.548212	0.713315
2900092C05Rik	2.70417	-0.965305	2.89885	-0.332995	0.739138	NA
2900092E17Rik	2241.65	-0.0478176	0.186442	-0.256474	0.797585	0.888114
2900093L17Rik	0.523203	-2.26806	4.35287	-0.52105	0.602332	NA
2900097C17Rik	0	NA	NA	NA	NA	NA
3000002C10Rik	1020.35	-0.49656	0.550442	-0.902112	0.366998	0.549555
3010001F23Rik	3.04523	0.613768	2.67588	0.22937	0.818581	NA
3010003L10Rik	0.271518	-2.8791	4.31679	-0.666955	0.504801	NA
3010003L21Rik	127.191	1.15743	0.547929	2.11237	0.0346548	0.0910379
3010026O09Rik	1091.84	-0.160845	0.201975	-0.796363	0.425821	0.607732
3010027C24Rik	55.7053	0.837299	1.44706	0.57862	0.562845	0.72483
3100002H09Rik	4.01415	-3.24827	2.1801	-1.48997	0.136233	NA
3100003L05Rik	0.87653	-2.77554	3.76048	-0.738082	0.460464	NA
3110001D03Rik	2933.49	0.680296	0.2258	3.01283	0.00258827	0.0105591
3110001I22Rik	1500.84	0.177278	0.323896	0.547329	0.584152	0.740593
3110002H16Rik	6617.08	-0.670467	0.337561	-1.98621	0.0470102	0.115907
3110003A17Rik	5105.14	0.725295	0.251772	2.88076	0.00396717	0.0150346
3110004A20Rik	2.59771	-2.19928	3.03139	-0.725502	0.468144	NA
3110007F17Rik	124.408	-0.120927	0.598338	-0.202106	0.839834	0.912768
3110009E18Rik	265.93	0.807672	0.386192	2.09137	0.0364947	0.0948499
3110018I06Rik	1.34891	-2.15225	4.21333	-0.510819	0.609478	NA
3110021A11Rik	6.25805	1.54152	2.83087	0.544539	0.586071	NA
3110035E14Rik	1.69654	2.26589	3.60278	0.628927	0.529397	NA
3110039M20Rik	3.59551	-1.65128	2.29256	-0.720277	0.471354	NA
3110040N11Rik	2464.81	0.106291	0.215836	0.492464	0.622391	0.770337
3110043A19Rik	0.371045	-0.390193	4.31535	-0.0904198	0.927954	NA
3110043O21Rik	1005.18	0.964524	0.334122	2.88674	0.00389255	0.0147978
3110045C21Rik	102.788	-1.0103	0.564397	-1.79004	0.073447	0.165016
3110047P20Rik	26.7226	-1.36096	1.97426	-0.689349	0.490603	0.664341
3110052M02Rik	1458.13	-1.25409	0.280435	-4.47196	7.75061e-06	7.03437e-05
3110053B16Rik	25.2882	0.113488	0.905119	0.125385	0.900219	0.94682
3110056K07Rik	583.001	0.111754	0.233886	0.477814	0.632783	0.777952
3110056O03Rik	10550.5	-0.906659	0.240281	-3.77332	0.000161088	0.000985764
3110057O12Rik	532.612	-0.915019	0.568202	-1.61038	0.107316	0.22167
3110062M04Rik	469.724	-0.28499	0.294056	-0.969169	0.332461	0.513709
3110067C02Rik	10.1082	-0.0567977	2.04897	-0.0277201	0.977885	0.988529
3110070M22Rik	164.469	-0.303286	0.759084	-0.399541	0.689494	0.818243
3110079O15Rik	0.332718	1.15792	4.34862	0.266272	0.790029	NA
3110082D06Rik	27.5849	-1.09722	1.75766	-0.624246	0.532466	0.700321
3110082I17Rik	7944.61	-0.156713	0.25471	-0.615262	0.538382	0.705289
3110082J24Rik	0.0903044	0.552453	4.40746	0.125345	0.90025	NA
3110083C13Rik	48.1624	1.65824	1.31636	1.25971	0.207773	0.365646
3110099E03Rik	4.35702	0.66245	2.5527	0.259509	0.795242	NA
3200002M19Rik	1921.86	-0.14175	0.197382	-0.718151	0.472664	0.648009
3222401L13Rik	47.9033	0.41922	0.922592	0.454393	0.649546	0.790209
3230401D17Rik	3998.88	-0.138225	0.168113	-0.822213	0.410955	0.593656
3300002A11Rik	5.08104	1.26249	2.16503	0.583129	0.559807	NA
3300002I08Rik	75.2644	0.761514	1.06971	0.711887	0.476535	0.651461
3425401B19Rik	3.68828	-0.384101	3.09953	-0.123922	0.901377	NA
3632451O06Rik	5.25615	-0.380527	2.11258	-0.180124	0.857055	NA
3632454L22Rik	11.1482	-1.99624	2.20799	-0.904098	0.365943	0.548421
3830403N18Rik	93.033	24.3027	4.28811	5.66746	NA	NA
3830406C13Rik	3439.84	-0.0521437	0.282762	-0.184409	0.853693	0.920612
3830408C21Rik	35.1889	-1.32074	0.859832	-1.53604	0.124528	0.248568
3830417A13Rik	1.5544	1.71773	4.20984	0.408028	0.683253	NA
3830431G21Rik	12.6858	-2.13124	2.30351	-0.92521	0.354857	0.53704
3930402G23Rik	7.57473	-0.141488	1.40398	-0.100776	0.919728	0.956327
4430402I18Rik	8.23951	-0.260626	1.65172	-0.157791	0.874621	0.931704
4631405J19Rik	44.6962	0.556818	0.547642	1.01676	0.30927	0.489042
4631405K08Rik	1.62374	1.67091	4.20688	0.397186	0.69123	NA
4632404H12Rik	206.817	-0.0340266	0.727431	-0.0467764	0.962691	0.980701
4632411B12Rik	9808.56	-0.990777	0.171894	-5.76388	8.22e-09	1.66927e-07
4632411P08Rik	25.7123	0.642784	1.15379	0.557107	0.577455	0.736336
4632415K11Rik	1467.58	-1.08385	0.438456	-2.47197	0.0134372	0.0418985
4632415L05Rik	273.799	-1.33946	1.02297	-1.30938	0.190407	0.342631
4632419I22Rik	3513.43	0.455024	0.189425	2.40214	0.0162994	0.0490995
4632427E13Rik	2253.54	0.0557332	0.304673	0.182928	0.854855	0.921159
4632428C04Rik	31.6379	2.22138	2.55536	0.869303	0.384681	0.568591
4632428N05Rik	7458.12	0.281561	0.263967	1.06665	0.286128	0.461544
4632433K11Rik	17.5375	0.276467	1.67192	0.165359	0.868661	0.927905
4632434I11Rik	2389.09	-2.14596	0.261016	-8.22154	2.00898e-16	1.62648e-14
4731417B20Rik	12.164	0.219434	3.31672	0.0661598	0.947251	0.972115
4731419I09Rik	1.698	0.339792	2.4863	0.136666	0.891295	NA
4732414G09Rik	11.2614	0.723411	3.10612	0.232899	NA	NA
4732415M23Rik	13.0528	-0.765491	1.81972	-0.420665	0.673999	0.807178
4732418A04Rik	1.53251	-1.31882	2.44933	-0.538441	0.590273	NA
4732418C07Rik	11671.3	-1.03434	0.204478	-5.05846	4.22666e-07	5.48555e-06
4732419C18Rik	6.53045	-0.535215	1.59958	-0.334597	0.737929	NA
4732440D04Rik	41.9593	-0.106134	0.865717	-0.122596	0.902427	0.947968
4732444A12Rik	0.279367	-2.91789	4.31496	-0.676225	0.498897	NA
4732447D17Rik	9.28563	1.99728	2.03507	0.981432	0.32638	0.507753
4732456N10Rik	1.51218	-0.364253	2.54626	-0.143054	0.886247	NA
4732463B04Rik	9.51138	0.105699	1.93123	0.0547316	0.956352	0.97701
4732465J04Rik	5.34451	-0.60385	2.9306	-0.20605	0.836752	NA
4732471D19Rik	794.468	1.41421	0.432352	3.27096	0.00107182	0.00495982
4732471J01Rik	13.7071	-0.357835	0.644231	-0.555445	0.57859	0.736919
4732487G21Rik	261.403	0.41308	0.595527	0.693637	0.48791	0.661624
4732490B19Rik	18.9484	-0.387786	1.96045	-0.197805	0.843198	0.914956
4732491K20Rik	121.75	0.724848	1.19502	0.606559	0.544144	0.709776
4831426I19Rik	2458.15	-1.13365	0.202948	-5.58588	2.3252e-08	4.19983e-07
4831440E17Rik	16.4436	0.0416888	0.897354	0.0464574	0.962946	0.980704
4832428D23Rik	2.93878	-3.29324	2.03119	-1.62134	0.104946	NA
4833403I15Rik	1561.03	-2.70762	0.898496	-3.0135	0.0025825	0.0105426
4833407H14Rik	1095.34	2.28196	0.444564	5.13302	2.85127e-07	3.87016e-06
4833412C05Rik	9.30794	1.20592	2.4033	0.501778	0.615824	0.765523
4833413E03Rik	3.11986	0.682325	2.48136	0.27498	0.783331	NA
4833417C18Rik	90.6455	0.271783	0.766115	0.354755	0.722773	0.840097
4833418N02Rik	350.194	0.449592	0.712736	0.630797	0.528173	0.696604
4833418N17Rik	0	NA	NA	NA	NA	NA
4833420G17Rik	8172.54	-0.435149	0.182313	-2.38683	0.0169945	0.0508917
4833422C13Rik	24.7746	-0.400999	1.13105	-0.354535	0.722938	0.840221
4833422F24Rik	409.281	3.59221	1.63874	2.19206	0.0283754	0.0774094
4833422M21Rik	2.58802	0.588631	2.40134	0.245126	0.806359	NA
4833423E24Rik	1.24344	-2.10909	4.21403	-0.500493	0.616728	NA
4833424O15Rik	1.31043	-3.498	3.36507	-1.03951	0.29857	NA
4833427F10Rik	1.02207	-4.38563	4.27184	-1.02664	0.304591	NA
4833427G06Rik	1.67327	-0.952135	3.7799	-0.251894	0.801123	NA
4833428L15Rik	1.56343	-2.30864	2.47966	-0.931033	0.351836	NA
4833439L19Rik	13170.9	-1.08456	0.266804	-4.06503	4.80272e-05	0.000345151
4833442J19Rik	2125.14	-0.351603	0.212772	-1.65249	0.0984346	0.207567
4921501E09Rik	3.34595	-3.72819	2.83069	-1.31706	0.187818	NA
4921504A21Rik	5.12035	-0.765391	1.94382	-0.393756	0.693761	NA
4921504E06Rik	10.8776	0.0176007	2.25931	0.00779031	0.993784	0.996781
4921507G05Rik	51.968	-0.761741	1.0375	-0.73421	0.462821	0.64003
4921507L20Rik	57.5202	2.63007	1.72402	1.52554	0.127124	0.252469
4921507P07Rik	215.156	-1.16215	0.906465	-1.28207	0.199817	0.354902
4921508A21Rik	10.7376	-2.54912	2.59426	-0.982603	0.325803	0.507094
4921508D12Rik	5.85165	-1.63561	2.5713	-0.636103	0.524709	NA
4921508M14Rik	0.755941	2.18618	4.35273	0.502256	0.615488	NA
4921509A06Rik	1.56462	-3.86154	4.25148	-0.908281	0.36373	NA
4921509C19Rik	1.32646	1.76008	3.05808	0.57555	0.564919	NA
4921510H08Rik	5.32175	-6.72032	3.91847	-1.71503	0.0863389	NA
4921511C20Rik	0.247841	2.18618	4.35273	0.502256	0.615488	NA
4921511H03Rik	0.983794	-1.82045	4.29039	-0.424308	0.671341	NA
4921511M17Rik	0	NA	NA	NA	NA	NA
4921513D11Rik	9.40112	-0.966614	3.3403	-0.289379	0.772291	0.871209
4921513D23Rik	899.298	0.130764	0.749756	0.174409	0.861544	0.924664
4921513I03Rik	1.46584	-2.53914	3.43495	-0.739207	0.459781	NA
4921514A10Rik	16.5697	0.198182	2.24816	0.0881528	0.929755	0.962202
4921515J06Rik	33.9165	-2.1691	2.35179	-0.922319	NA	NA
4921517D21Rik	3.52107	-0.530295	2.63704	-0.201095	0.840625	NA
4921517D22Rik	1.48178	-0.237581	3.17486	-0.0748322	0.940348	NA
4921517L17Rik	243.576	0.609632	0.467425	1.30424	0.192153	0.344832
4921518J05Rik	1.43215	1.16364	3.22093	0.361274	0.717895	NA
4921518K17Rik	2.78501	-1.32994	2.75007	-0.483603	0.628667	NA
4921522H14Rik	3.20202	-1.84836	3.2236	-0.573383	0.566386	NA
4921522P10Rik	0.235522	0.83423	4.37106	0.190853	0.848641	NA
4921523A10Rik	18.3063	-0.580237	1.91692	-0.302692	0.762125	0.865383
4921524J17Rik	1710.7	-0.0938511	0.256253	-0.366244	0.714183	0.833753
4921524L21Rik	0.421641	-0.405575	4.31628	-0.0939641	0.925138	NA
4921525B02Rik	10.1948	-0.894722	1.44612	-0.618706	0.53611	0.703371
4921528I01Rik	10.7943	-0.464222	2.59218	-0.179085	0.857871	0.922887
4921528I07Rik	5.18604	-2.43368	2.00434	-1.2142	0.22467	NA
4921528O07Rik	2.89945	-2.31175	3.74157	-0.617857	0.53667	NA
4921530D09Rik	4.21421	-0.254141	2.54126	-0.100006	0.92034	NA
4921530L18Rik	124.712	0.635175	0.600484	1.05777	0.290159	0.46636
4921530L21Rik	0.494249	-1.89786	4.2893	-0.442463	0.658154	NA
4921531C22Rik	187.325	0.296782	0.460289	0.644774	0.519073	0.688873
4921534H16Rik	1.00151	0.230935	4.24996	0.0543383	0.956666	NA
4921536K21Rik	23.9422	0.499889	1.15078	0.434392	0.664004	0.800031
4921539E11Rik	4.13753	-0.276706	4.14277	-0.0667924	0.946747	NA
4922501C03Rik	2146.46	-0.817221	0.372753	-2.1924	0.0283509	0.0773541
4922501L14Rik	3.62331	0.3787	2.0177	0.187689	0.85112	NA
4922502B01Rik	9.02504	-1.62187	1.91748	-0.845837	0.397644	0.581404
4922502D21Rik	3.65586	-1.48237	1.81949	-0.814713	0.415237	NA
4922505E12Rik	1.39723	-0.477409	4.17982	-0.114218	0.909065	NA
4922505G16Rik	40.0274	-0.677663	0.791659	-0.856003	0.391996	0.576058
4930401G09Rik	0	NA	NA	NA	NA	NA
4930401O10Rik	0.882156	-1.46018	4.23759	-0.344577	0.730412	NA
4930401O12Rik	1.39793	-0.211641	3.81159	-0.0555256	0.95572	NA
4930402F06Rik	3.81249	-1.89568	3.06424	-0.618646	0.53615	NA
4930402H24Rik	1094.95	-0.236565	0.363839	-0.650191	0.515569	0.686063
4930402K13Rik	0.589523	-3.63971	4.28845	-0.848725	0.396034	NA
4930403D09Rik	6.52274	-0.968685	2.48056	-0.390511	0.696159	NA
4930403L05Rik	0.713583	-4.28261	4.27366	-1.00209	0.316299	NA
4930403N07Rik	7.0574	0.336842	2.09115	0.16108	0.87203	NA
4930403O15Rik	1.79506	-2.32311	2.69416	-0.862277	0.388535	NA
4930404A10Rik	4.66344	-1.82281	1.96797	-0.926237	0.354323	NA
4930404H21Rik	5.94611	0.902888	3.00966	0.299996	0.76418	NA
4930404H24Rik	0.64653	1.45858	4.29156	0.339873	0.733952	NA
4930404I05Rik	122.564	1.35901	0.727044	1.86922	0.0615918	0.143908
4930404N11Rik	23.2025	0.853057	0.982435	0.868309	0.385225	0.569275
4930405A21Rik	21.5549	1.14734	1.80945	0.634084	0.526026	0.694472
4930405D11Rik	9.117	-1.96763	3.13164	-0.628305	0.529804	0.698
4930405H06Rik	0.363143	-0.386789	4.40459	-0.087815	0.930024	NA
4930405O22Rik	9.15542	-0.0604423	1.47201	-0.0410611	0.967247	0.982797
4930405P13Rik	8.2442	-1.28154	2.03084	-0.631042	0.528013	0.696543
4930406D18Rik	4.52098	-1.02376	2.57273	-0.397927	0.690684	NA
4930407G08Rik	0.967871	-2.95183	4.26895	-0.691465	0.489274	NA
4930407I10Rik	5.62604	-0.860424	1.91635	-0.44899	0.653439	NA
4930408F14Rik	2.95044	-0.457366	1.89987	-0.240736	0.80976	NA
4930408O17Rik	2.61778	0.0767252	2.03048	0.0377867	0.969858	NA
4930412B13Rik	0.667004	0.834417	4.31921	0.193188	0.846812	NA
4930412C18Rik	19.6209	1.79309	1.64085	1.09279	0.274488	0.448717
4930412D23Rik	2.18489	-0.932754	3.87206	-0.240894	0.809638	NA
4930412F09Rik	9.69406	-3.96286	3.46049	-1.14517	0.252138	0.422686
4930412F15Rik	48.6228	0.61201	0.584202	1.0476	0.294823	0.472073
4930412L05Rik	5.36613	-1.87632	2.19875	-0.853361	0.393459	NA
4930412M03Rik	52.9749	-0.685254	1.12609	-0.608524	0.54284	0.709079
4930412O13Rik	0.373611	2.18618	4.35273	0.502256	0.615488	NA
4930415F15Rik	19.7791	0.00397655	2.16631	0.00183564	0.998535	0.999233
4930415H17Rik	0	NA	NA	NA	NA	NA
4930415L06Rik	1.46937	1.01215	4.19206	0.241444	0.809211	NA
4930415O20Rik	6.4659	0.0227791	2.7624	0.00824615	0.993421	NA
4930417G10Rik	13.1624	1.24082	1.92542	0.644442	0.519289	0.689059
4930417H01Rik	9.7686	-1.94387	2.1599	-0.899984	0.368129	0.550793
4930417O22Rik	0.744978	-4.34333	4.27257	-1.01656	0.309362	NA
4930418C01Rik	14.7491	0.823465	1.98337	0.415184	0.678007	0.809884
4930419G24Rik	0.903819	-4.17736	2.98718	-1.39843	0.161984	NA
4930420K17Rik	60.5924	5.52672	1.0308	5.36157	8.25026e-08	1.30358e-06
4930421P07Rik	0.0619602	0.552453	4.40746	0.125345	0.90025	NA
4930422G04Rik	2289.09	-1.72857	0.36129	-4.78443	1.7147e-06	1.87752e-05
4930423M02Rik	4.86105	-2.87023	3.24512	-0.884476	0.376439	NA
4930423O20Rik	1.25612	1.28831	4.39797	0.292932	0.769574	NA
4930425F17Rik	0.832491	-2.69355	4.2678	-0.631133	0.527954	NA
4930426D05Rik	0.328857	0.552453	4.40746	0.125345	0.90025	NA
4930426I24Rik	15.4046	0.337903	1.31146	0.257654	0.796674	0.887473
4930426L09Rik	49.2029	0.968341	1.08592	0.891722	0.372542	0.556032
4930427A07Rik	12435.1	-1.53826	0.249291	-6.17053	6.80611e-10	1.71768e-08
4930428D18Rik	0.266897	0	4.40746	0	1	NA
4930428E23Rik	0.559492	2.99029	4.32514	0.691375	0.48933	NA
4930428N03Rik	1.32559	-0.715348	3.74109	-0.191214	0.848358	NA
4930429B21Rik	8.83953	0.0591973	4.13149	0.0143283	NA	NA
4930429F24Rik	8.63723	-0.881713	1.91502	-0.460418	0.645216	0.787106
4930430A15Rik	2.09284	-3.61048	4.16852	-0.866131	0.386418	NA
4930430D24Rik	2.20697	0.655339	3.70398	0.176928	0.859565	NA
4930430E12Rik	26.1641	1.49333	1.29883	1.14975	0.250245	0.420556
4930430F08Rik	400.804	-1.67893	0.601678	-2.79042	0.00526394	0.0190646
4930430J20Rik	0.885729	0.0680709	4.20757	0.0161782	0.987092	NA
4930430O22Rik	0.0931222	-1.1736	4.40236	-0.266584	0.78979	NA
4930431F12Rik	0.12392	1.28831	4.39797	0.292932	0.769574	NA
4930431P03Rik	45.8363	-2.18273	1.92208	-1.13561	0.25612	0.427482
4930432B10Rik	7.06726	-0.288201	1.39216	-0.207018	0.835996	NA
4930432E11Rik	3.10631	-1.71092	3.34457	-0.511552	0.608964	NA
4930432K09Rik	1.62337	-1.56446	3.61539	-0.432722	0.665217	NA
4930432K21Rik	185.373	1.78992	1.32048	1.35551	0.175256	0.321906
4930432L08Rik	4.14194	-4.68726	3.11322	-1.5056	0.13217	NA
4930432M17Rik	1.78238	-1.52302	2.85541	-0.533379	0.593771	NA
4930433I11Rik	1.50112	0.54367	3.77747	0.143924	0.88556	NA
4930433N12Rik	2.03751	-0.461845	2.41441	-0.191287	0.848301	NA
4930435E12Rik	2.16	-1.00868	2.93661	-0.343485	0.731234	NA
4930435H24Rik	3.0429	-0.406983	3.55302	-0.114546	0.908805	NA
4930438A08Rik	190.425	3.61646	1.33389	2.71121	0.00670386	0.0233528
4930439A04Rik	24.2502	1.53412	1.84537	0.831335	0.405784	0.588976
4930440I19Rik	5.52795	-2.47822	2.79912	-0.885358	0.375964	NA
4930441J16Rik	0.452394	-0.924646	4.28399	-0.215838	0.829114	NA
4930441O14Rik	59.0322	0.0839285	1.00329	0.0836535	0.933332	0.964485
4930442H23Rik	8.8579	1.3084	1.68399	0.776965	0.43718	0.617117
4930442J19Rik	0.18232	-2.29671	4.35083	-0.527879	0.597583	NA
4930442L01Rik	0.554662	-2.99306	4.31155	-0.694196	0.487559	NA
4930443B20Rik	601.025	3.01823	0.890592	3.38901	0.000701445	0.00346687
4930443G12Rik	2.43556	-4.50732	4.26985	-1.05562	0.291144	NA
4930443O20Rik	2.88421	-3.30911	2.3064	-1.43475	0.151358	NA
4930444A02Rik	4011.83	-1.29964	0.325418	-3.99374	6.5039e-05	0.000448725
4930444E06Rik	4.94698	1.34599	2.36248	0.569736	0.568857	NA
4930444G20Rik	0.852279	3.1702	4.32078	0.73371	0.463126	NA
4930444M15Rik	4.14392	-2.02745	2.3892	-0.848587	0.396111	NA
4930444P10Rik	3.47593	1.66503	3.2254	0.516224	0.605698	NA
4930445B16Rik	2.95749	-3.52271	3.55492	-0.990937	0.321716	NA
4930445N08Rik	1.56567	-3.15371	4.01026	-0.78641	0.431627	NA
4930447A16Rik	0.155082	-0.452254	4.40236	-0.10273	0.918177	NA
4930447C04Rik	66.896	3.43616	1.00841	3.40751	0.000655588	0.00327538
4930447F04Rik	0.12392	1.28831	4.39797	0.292932	0.769574	NA
4930447M23Rik	1.32609	-0.355063	2.08799	-0.17005	0.864971	NA
4930448D08Rik	1.08017	-0.932318	4.28445	-0.217605	0.827737	NA
4930448E22Rik	3.09663	0.66792	3.34076	0.199931	0.841535	NA
4930448H16Rik	2.71811	4.73452	4.18987	1.12999	0.25848	NA
4930448K12Rik	5.43348	-0.484657	2.75457	-0.175946	0.860336	NA
4930448K20Rik	0.714522	0.990659	2.60878	0.379741	0.704138	NA
4930448N21Rik	1.7024	-3.87637	2.90384	-1.33491	0.181905	NA
4930449A18Rik	0.251541	0	4.40746	0	1	NA
4930449E01Rik	0.502207	0.268826	4.27476	0.0628868	0.949857	NA
4930449I24Rik	0.185881	1.77347	4.37396	0.405462	0.685138	NA
4930451C15Rik	26.998	1.07273	1.46305	0.733216	0.463427	0.640771
4930451E10Rik	13.0776	0.862057	2.0835	0.413755	0.679054	0.810691
4930451G09Rik	258.005	-0.487511	1.16619	-0.418037	0.67592	0.808532
4930451I11Rik	0.609909	-1.1736	4.40236	-0.266583	0.78979	NA
4930452B06Rik	40.2619	0.714858	1.08205	0.660649	0.508837	0.680769
4930452L02Rik	3.31257	-3.33615	3.45886	-0.964524	0.334783	NA
4930453H23Rik	3.9925	2.3941	2.45317	0.975918	0.329105	NA
4930453N24Rik	4674.55	0.115076	0.255372	0.45062	0.652263	0.792619
4930453O03Rik	5.60673	-0.318618	3.30517	-0.0963997	0.923203	NA
4930455B14Rik	6.35619	-2.33644	2.15953	-1.08192	0.279288	NA
4930455C21Rik	547.428	0.0293854	0.49221	0.059701	0.952394	0.974878
4930455D15Rik	6.14668	0.22794	2.08354	0.1094	0.912885	NA
4930455F23Rik	3345.65	-0.456697	0.291344	-1.56755	0.116986	0.237043
4930455G09Rik	134.115	9.08134	1.46091	6.21621	5.093e-10	1.32744e-08
4930455H04Rik	2.66929	-6.06363	2.96598	-2.04439	0.0409151	NA
4930456L15Rik	2.28793	4.83974	3.71216	1.30375	0.192318	NA
4930457A20Rik	0.462434	-0.670644	4.27634	-0.156826	0.875382	NA
4930458D05Rik	19.0169	-0.725668	1.50458	-0.482305	0.629589	0.775678
4930458L03Rik	4.51668	-1.17327	2.27512	-0.515695	0.606068	NA
4930461C15Rik	1.36604	-0.356174	2.82103	-0.126257	0.899529	NA
4930461G14Rik	3.30368	-2.13966	3.02436	-0.707476	0.479271	NA
4930463O16Rik	16.8926	0.818398	2.08146	0.393185	0.694183	0.82141
4930465A12Rik	3.09661	-5.61107	3.68534	-1.52254	0.127874	NA
4930465K10Rik	22.9388	1.12339	1.00162	1.12157	0.262045	0.434336
4930465M20Rik	0.554567	-0.867713	4.33923	-0.199969	0.841505	NA
4930466I24Rik	1.43862	-3.2204	4.25753	-0.756402	0.449408	NA
4930467D21Rik	3.72926	-0.44114	2.69372	-0.163766	0.869915	NA
4930467E23Rik	0.274684	-2.38051	4.34507	-0.547865	0.583784	NA
4930467K11Rik	1.80674	2.60851	4.23864	0.615413	0.538282	NA
4930468A15Rik	0.390662	0.552453	4.40746	0.125345	0.90025	NA
4930469B13Rik	0.333478	-2.15776	4.31679	-0.499854	0.617178	NA
4930469G21Rik	14.4061	1.55292	2.06174	0.753206	0.451326	0.628743
4930469K13Rik	8.74557	-1.073	1.68579	-0.636496	0.524453	0.693299
4930470G03Rik	2.76133	-0.776755	2.15663	-0.360171	0.718719	NA
4930470P17Rik	0.527571	-2.94012	4.28783	-0.685689	0.492909	NA
4930471C04Rik	6.04729	-2.44456	2.61539	-0.934682	NA	NA
4930471C06Rik	2.66641	-0.383665	3.30591	-0.116054	0.90761	NA
4930471I20Rik	0.773702	-4.14127	4.27638	-0.968407	0.332841	NA
4930471M09Rik	1.55557	1.12015	3.32423	0.336964	0.736144	NA
4930471M23Rik	1792.42	0.428404	0.404525	1.05903	0.289586	0.465561
4930473A02Rik	24.6509	1.55824	0.837159	1.86134	0.0626958	0.146059
4930473A06Rik	1380.23	-0.0993438	0.402062	-0.247086	0.804842	0.892444
4930473D10Rik	7.2842	-3.2128	2.98406	-1.07665	0.281635	NA
4930474H06Rik	0.125771	0	4.40746	0	1	NA
4930474N05Rik	2.05263	-3.74203	3.41115	-1.097	0.272642	NA
4930477E14Rik	1.05809	4.18029	4.30421	0.97121	0.331444	NA
4930478K11Rik	2.50625	-1.00592	3.11021	-0.323425	0.746373	NA
4930479D17Rik	10.0988	4.45295	2.08136	2.13945	0.0323995	0.0862559
4930479M11Rik	6.15482	-0.806602	2.69794	-0.298969	0.764964	NA
4930480E11Rik	0	NA	NA	NA	NA	NA
4930480G23Rik	0.312576	1.28831	4.39797	0.292932	0.769574	NA
4930480K15Rik	6.55982	-0.0778152	2.23948	-0.034747	0.972281	NA
4930480K23Rik	180.264	-1.34946	1.08816	-1.24012	0.214929	0.374922
4930481A15Rik	868.251	0.0103913	0.342867	0.0303071	0.975822	0.98753
4930481B07Rik	111.008	0.604748	0.969454	0.623803	0.532757	0.700608
4930483C13Rik	8.54379	-0.667748	3.27715	-0.203759	0.838542	0.911983
4930483J18Rik	16.5561	-0.109936	1.76762	-0.0621944	0.950408	0.973772
4930483K19Rik	7.6245	-2.78741	2.16086	-1.28996	0.197066	0.351229
4930485B16Rik	163.257	-1.14047	0.869556	-1.31155	0.189671	0.341811
4930486F22Rik	1.39792	2.98753	4.06365	0.735186	0.462226	NA
4930486I03Rik	1.16984	-2.3633	4.23868	-0.557556	0.577147	NA
4930486L24Rik	201.739	0.0248753	0.737732	0.0337186	0.973102	0.986199
4930488B22Rik	0.6013	-2.8791	4.31679	-0.666955	0.504801	NA
4930500F10Rik	20.2908	0.960632	1.86093	0.516209	0.605708	0.75727
4930500J02Rik	27.0404	0.206306	1.92624	0.107103	0.914707	0.953884
4930500M09Rik	0.39046	-0.156666	4.30941	-0.0363545	0.971	NA
4930502E09Rik	13.4339	-1.46474	1.3619	-1.07551	0.282145	0.457174
4930502E18Rik	3.27476	-2.95513	3.2541	-0.908127	0.363811	NA
4930503B20Rik	0.515915	-0.452113	4.36605	-0.103552	0.917525	NA
4930503E14Rik	0.858526	-1.94126	3.95528	-0.490804	0.623565	NA
4930503H13Rik	0.275442	-2.89861	4.31586	-0.671618	0.501827	NA
4930503L19Rik	1533.76	-1.42126	0.365422	-3.88937	0.000100504	0.00065349
4930504O13Rik	0.252969	-2.32491	4.34885	-0.534604	0.592924	NA
4930505A04Rik	2.31961	2.89348	3.68938	0.784274	0.432879	NA
4930505H01Rik	14.5796	0.832814	2.64108	0.315331	0.752511	0.859557
4930505K14Rik	0.12392	1.28831	4.39797	0.292932	0.769574	NA
4930505N22Rik	5.46016	-0.526581	1.24402	-0.423291	0.672083	NA
4930505O20Rik	1.75099	0.54737	3.75325	0.145839	0.884049	NA
4930506C21Rik	25.8567	0.975443	1.5373	0.634517	0.525744	0.694325
4930506M07Rik	3278.22	3.06813	0.843428	3.63769	0.000275091	0.00155494
4930507D10Rik	4.37869	0.0226555	2.66257	0.00850886	0.993211	NA
4930509E16Rik	216.94	-0.172598	0.5563	-0.310261	0.756362	0.86236
4930509G22Rik	13.1334	0.456208	1.589	0.287104	0.774033	0.872557
4930509K18Rik	3.29109	-4.99237	2.47706	-2.01544	0.0438581	NA
4930510E17Rik	11.2039	-0.198265	1.90708	-0.103963	0.917199	0.95477
4930511A02Rik	0.808962	-1.47415	3.32892	-0.442831	0.657888	NA
4930511F01Rik	14.6468	-1.18355	1.66396	-0.711288	0.476906	0.651823
4930511I11Rik	8.05539	-3.60842	3.12659	-1.15411	0.248456	0.418639
4930511M06Rik	21.5579	-0.299617	1.3011	-0.230279	0.817875	0.899805
4930511M11Rik	27.0346	-0.700094	1.1891	-0.58876	0.556023	0.718832
4930511O05Rik	0.159846	-1.1736	4.40236	-0.266584	0.78979	NA
4930512B01Rik	1.99815	-0.517152	3.73473	-0.138471	0.889868	NA
4930512H18Rik	17.5728	-1.79388	2.22866	-0.804913	0.42087	0.60331
4930512M02Rik	2.1253	0.404962	3.36826	0.120229	0.904302	NA
4930513N10Rik	187.417	0.253425	0.467803	0.541735	0.588001	0.743276
4930513O06Rik	0.0527571	0	4.40746	0	1	NA
4930515B02Rik	0.808258	3.50348	4.314	0.812118	0.416724	NA
4930515G01Rik	221.258	0.928598	0.548619	1.69261	0.0905297	0.194389
4930515G13Rik	1.19873	-1.74467	4.19462	-0.41593	0.677461	NA
4930515L19Rik	0.231285	0	4.40746	0	1	NA
4930516K23Rik	1.05071	-0.27038	3.16587	-0.0854048	0.93194	NA
4930517E11Rik	6.74366	-1.97264	2.26065	-0.872597	0.382883	NA
4930517O19Rik	1.62145	-1.5155	2.62501	-0.577332	0.563715	NA
4930518I15Rik	277.647	0.363008	0.419303	0.865741	0.386632	0.570685
4930519A11Rik	1.71691	-4.78203	4.25855	-1.12293	0.261469	NA
4930519D14Rik	2.39686	-5.21123	4.25562	-1.22455	0.220743	NA
4930519F09Rik	3.45888	-1.21563	1.14537	-1.06134	0.288534	NA
4930519F16Rik	2.50584	-0.532783	3.29588	-0.161651	0.871581	NA
4930519G04Rik	6.73877	-2.53372	2.17667	-1.16403	0.24441	NA
4930520K10Rik	11.423	1.92861	1.1307	1.70567	0.0880696	0.190114
4930520O04Rik	1524.79	-0.177583	0.279221	-0.635993	0.524781	0.693479
4930521A18Rik	0.712189	-2.26806	4.35287	-0.52105	0.602332	NA
4930521C21Rik	0.435836	-0.452254	4.40236	-0.10273	0.918177	NA
4930522H14Rik	1.94938	-1.09772	3.13511	-0.350139	0.726235	NA
4930522L14Rik	950.569	-0.861867	0.326373	-2.64074	0.00827255	0.0279113
4930522N08Rik	0.185881	1.77347	4.37396	0.405462	0.685138	NA
4930522O17Rik	0.431561	2.98339	4.32532	0.68975	0.490351	NA
4930523C07Rik	2048.36	-0.318037	0.152361	-2.08738	0.0368534	0.0955921
4930524B15Rik	0.558931	0.350615	4.28037	0.0819124	0.934716	NA
4930524E20Rik	5.5734	5.64062	4.28552	1.31621	NA	NA
4930524J08Rik	21.7725	1.52812	1.11283	1.37319	0.169695	0.314325
4930524L23Rik	69.3729	1.5507	0.719618	2.1549	0.0311698	0.0836361
4930524N10Rik	0.846838	-1.92354	4.248	-0.452811	0.650685	NA
4930524O07Rik	87.9532	1.02031	0.757452	1.34703	0.177969	0.32563
4930525F21Rik	4.67449	-2.18591	1.72464	-1.26746	0.20499	NA
4930525G20Rik	22.7378	-4.77827	2.06626	-2.31252	0.0207488	0.0599087
4930525M21Rik	0.984803	1.66678	4.25381	0.391833	0.695182	NA
4930526A20Rik	40.4801	-0.234043	1.14463	-0.20447	0.837986	0.911713
4930526D03Rik	2.22103	5.07743	3.65941	1.3875	0.165289	NA
4930526F13Rik	9.27321	2.50915	2.82565	0.88799	NA	NA
4930526L06Rik	6.64985	-1.79749	2.29071	-0.784687	0.432637	NA
4930527A07Rik	0.447482	0.768765	4.36881	0.175967	0.86032	NA
4930527B05Rik	0.704739	-3.66146	4.28783	-0.853919	0.39315	NA
4930527E20Rik	0.178396	-2.26807	4.35287	-0.521051	0.602332	NA
4930527J03Rik	0	NA	NA	NA	NA	NA
4930528D03Rik	8.95364	-2.46184	1.6309	-1.5095	0.131172	0.258611
4930528F23Rik	4.6621	1.38802	1.68795	0.82231	0.410901	NA
4930528G23Rik	18.3994	-2.0619	2.2276	-0.925613	0.354647	0.5369
4930528P14Rik	4.66062	-0.749036	4.14147	-0.180862	0.856476	NA
4930529C04Rik	4.36153	0.283715	2.20382	0.128738	0.897565	NA
4930529F22Rik	2.55695	-0.621896	2.60721	-0.238529	0.811471	NA
4930529I22Rik	6.68848	0.395329	2.46416	0.160432	0.872541	NA
4930529M08Rik	44.3342	-1.7991	0.975027	-1.84518	0.0650111	0.150209
4930532G15Rik	48.785	1.03204	0.904306	1.14125	0.253765	0.424621
4930533B01Rik	3.02297	-4.33203	2.61536	-1.65638	0.0976445	NA
4930533K18Rik	0.425156	0.0811486	4.29771	0.0188818	0.984935	NA
4930533L02Rik	0.186244	-2.32491	4.34885	-0.534604	0.592924	NA
4930534B04Rik	8473.15	-0.95645	0.235267	-4.06538	4.79542e-05	0.000344897
4930534D22Rik	1.17568	-4.75283	4.26631	-1.11404	0.265263	NA
4930535C22Rik	1.69152	-1.93971	4.18632	-0.463344	0.643118	NA
4930538E20Rik	11.3217	-0.556455	1.24798	-0.445883	0.655682	0.794767
4930538K18Rik	5.67415	2.17705	2.11539	1.02915	0.30341	NA
4930539E08Rik	446.978	-0.549324	0.781107	-0.703264	0.481892	0.656235
4930539J05Rik	25.133	2.99627	1.41045	2.12434	0.0336418	0.088797
4930540M05Rik	12.1605	-0.841795	2.11963	-0.397142	0.691263	0.819545
4930542C12Rik	0.228038	-2.63763	4.3293	-0.60925	0.542358	NA
4930542C16Rik	6.04814	0.772797	3.22203	0.239848	0.810448	NA
4930542H20Rik	0.158865	0	4.40746	0	1	NA
4930542N07Rik	0.522567	-2.92832	4.28817	-0.682884	0.49468	NA
4930544D05Rik	12.8729	-22.4028	2.89952	-7.72639	1.10638e-14	6.53013e-13
4930544G11Rik	1.39291	-5.2492	4.26074	-1.23199	0.217952	NA
4930544I03Rik	25.2788	-1.16674	2.22859	-0.523534	NA	NA
4930544L04Rik	5.71596	-1.05459	2.1091	-0.50002	0.617061	NA
4930544M13Rik	2.22005	-5.65072	4.10329	-1.37712	0.168476	NA
4930544O15Rik	5.15243	-1.33322	1.72817	-0.771464	0.440432	NA
4930545L23Rik	5.29691	0.33485	2.40604	0.139171	0.889315	NA
4930546C10Rik	2.00806	-0.326971	3.38132	-0.0966993	0.922965	NA
4930546G22Rik	0.0628853	0	4.40746	0	1	NA
4930547C10Rik	1.32714	-4.03728	3.73004	-1.08237	0.279089	NA
4930547E08Rik	4.86553	0.910865	2.70227	0.337074	0.736061	NA
4930547M16Rik	15.4889	2.63088	2.66401	0.987564	0.323366	0.504832
4930547N16Rik	1550.92	-1.51626	0.418583	-3.62236	0.000291925	0.00163745
4930548G14Rik	2.22534	1.56378	2.88324	0.542367	0.587566	NA
4930548H24Rik	19.951	0.569494	2.19758	0.259146	0.795522	0.886674
4930548K13Rik	0.217043	0.2836	4.39285	0.0645595	0.948525	NA
4930549C01Rik	1.72474	-4.14978	4.27621	-0.970434	0.33183	NA
4930550C14Rik	50.2556	-0.597104	1.32271	-0.451425	0.651683	0.792283
4930550C17Rik	4.13824	0.376898	2.12497	0.177367	0.85922	NA
4930550G17Rik	80.1404	0.350936	0.831142	0.422234	0.672855	0.806634
4930550L24Rik	1.08855	-2.88614	4.26278	-0.677055	0.498371	NA
4930551L18Rik	1.41009	-2.26374	4.1953	-0.539589	0.58948	NA
4930551O13Rik	8.46558	-0.949925	2.05901	-0.461349	0.644548	0.786635
4930552N02Rik	0.960565	2.98324	4.30132	0.693564	0.487955	NA
4930552P12Rik	18.4935	-1.87564	1.31694	-1.42423	0.154379	0.292863
4930553M12Rik	9.10426	1.73597	2.97345	0.583825	0.559338	0.721448
4930554G24Rik	3.37729	1.99553	4.17236	0.478273	NA	NA
4930554H23Rik	1.22625	3.95862	3.07577	1.28704	0.198082	NA
4930555B11Rik	12.1676	2.16569	2.08262	1.03989	0.298392	0.476079
4930555B12Rik	0.17478	1.69777	4.37807	0.38779	0.698171	NA
4930555F03Rik	12.5759	-0.0457042	1.90834	-0.0239498	NA	NA
4930555G01Rik	0.217043	0.2836	4.39285	0.0645595	0.948525	NA
4930555I21Rik	11.3951	-1.8695	2.05844	-0.908215	0.363765	0.546319
4930555J06Rik	0.341327	-2.19654	4.31496	-0.509053	0.610715	NA
4930555K19Rik	0.286374	0	4.40746	0	1	NA
4930555O08Rik	14.7938	4.24946	2.26612	1.87521	NA	NA
4930556G01Rik	2.51301	0.608081	2.5334	0.240025	0.810311	NA
4930556I23Rik	5.96691	-2.96206	2.28311	-1.29738	0.194501	NA
4930556J24Rik	16.5969	1.67601	1.30856	1.2808	0.200263	0.355403
4930556L07Rik	0.178396	-2.26807	4.35287	-0.521051	0.602332	NA
4930556M19Rik	185.298	-1.91477	1.04911	-1.82514	0.0679798	0.155439
4930556N08Rik	84.9302	-1.45397	0.832991	-1.74548	0.0809019	0.178002
4930557A04Rik	0	NA	NA	NA	NA	NA
4930557C09Rik	3.07067	0.848686	1.76707	0.480279	0.631029	NA
4930557F10Rik	0.991436	-4.45309	4.27072	-1.0427	0.297086	NA
4930558G05Rik	1.0094	2.98324	4.30132	0.693564	0.487955	NA
4930558J18Rik	164.841	2.2599	1.04749	2.15744	0.0309713	0.083189
4930558J22Rik	1.71302	2.19444	2.25229	0.974318	0.329899	NA
4930558K02Rik	16.3222	-0.472738	1.4047	-0.336541	0.736463	0.849947
4930562A09Rik	0.18309	-1.10813	4.40459	-0.251585	0.801362	NA
4930562C15Rik	45.2403	0.644543	1.17222	0.549849	0.582423	0.739415
4930562D21Rik	7.67062	-1.62466	3.51021	-0.462839	NA	NA
4930562F07Rik	34.6441	0.755935	1.37357	0.550344	0.582084	0.739148
4930563D23Rik	9.27926	-1.16472	2.5709	-0.45304	0.65052	0.791026
4930563E18Rik	0.202018	0.187848	4.39832	0.0427091	0.965933	NA
4930563E22Rik	100.322	0.330977	1.13116	0.2926	0.769828	0.869639
4930563I02Rik	0.867806	1.48466	4.25171	0.349192	0.726945	NA
4930564B18Rik	0.564898	-3.32239	4.29852	-0.772915	0.439573	NA
4930564D02Rik	0.441275	-0.81087	4.34326	-0.186696	0.851899	NA
4930564G21Rik	0.158271	0	4.40746	0	1	NA
4930564K09Rik	4.22977	-1.37612	2.26762	-0.606858	0.543945	NA
4930565N06Rik	2.68094	-1.17245	1.89257	-0.619502	0.535585	NA
4930566F21Rik	2.81563	1.28793	4.03215	0.319414	0.749412	NA
4930566N20Rik	0.435374	-3.33703	4.29801	-0.776414	0.437504	NA
4930567H17Rik	0.87744	4.00601	4.30631	0.930263	0.352235	NA
4930568D16Rik	3.2821	-1.95385	2.25178	-0.867691	0.385564	NA
4930568K20Rik	17.4706	-1.99269	1.72941	-1.15224	0.249223	0.419351
4930569F06Rik	0.312015	-2.32491	4.34885	-0.534602	0.592925	NA
4930570D08Rik	0	NA	NA	NA	NA	NA
4930570G19Rik	16.6094	-0.952858	1.87264	-0.50883	0.610871	0.761125
4930570N18Rik	48.3902	0.272654	0.357093	0.763539	0.445142	0.62349
4930570N19Rik	1.35529	2.09075	4.23126	0.49412	0.621222	NA
4930571K23Rik	2.39672	-1.52443	3.18588	-0.478495	0.632298	NA
4930571N24Rik	1.27964	-5.05448	4.2627	-1.18574	0.235723	NA
4930572J05Rik	33.1864	-0.0316645	0.514781	-0.0615107	0.950953	0.974002
4930572O03Rik	1.5644	-1.35929	3.12608	-0.434822	0.663691	NA
4930577H14Rik	0.330479	-2.85937	4.31773	-0.662237	0.507819	NA
4930577N17Rik	9.30157	1.76267	1.68714	1.04477	0.296131	0.473228
4930578C19Rik	5.44927	-1.94672	2.79692	-0.696022	0.486415	NA
4930578G10Rik	0	NA	NA	NA	NA	NA
4930578I06Rik	1.40513	-1.83544	2.80346	-0.654705	0.512657	NA
4930578I07Rik	0.559856	0.0301638	4.29338	0.00702566	0.994394	NA
4930578M01Rik	19.8257	1.42241	0.755479	1.8828	0.0597277	0.140468
4930578N16Rik	231.88	-0.17651	0.463729	-0.380632	0.703476	0.827607
4930579C12Rik	8.40804	3.97918	2.20336	1.80596	0.070925	0.160588
4930579C15Rik	3.51765	2.70939	2.88292	0.939809	0.347315	NA
4930579D09Rik	0.931034	-1.82045	4.29039	-0.424308	0.671341	NA
4930579F01Rik	2.29599	-3.14252	3.14054	-1.00063	0.317005	NA
4930579G18Rik	44.6519	-1.58377	0.614466	-2.57747	0.00995268	0.0326573
4930579G22Rik	11.7975	-2.21249	1.44138	-1.53498	0.124789	0.248856
4930579G24Rik	3302.79	-0.564796	0.237874	-2.37435	0.0175799	0.0524045
4930579J09Rik	28.4623	0.635808	1.56533	0.406182	0.684609	0.814559
4930579K19Rik	89.3405	-0.784926	1.19906	-0.65462	0.512713	0.684003
4930579M01Rik	2.43216	-0.937627	4.24346	-0.220958	0.825125	NA
4930579O11Rik	0.399924	1.18148	4.34756	0.271756	0.785809	NA
4930580A09Rik	62.7337	1.87771	1.02866	1.82539	0.067942	0.155391
4930581F22Rik	975.089	0.817328	0.363755	2.24692	0.0246453	0.0690201
4930583H14Rik	5.4375	-3.30116	2.08116	-1.58621	0.112691	NA
4930583I09Rik	1.2208	-3.33795	4.26286	-0.78303	0.433609	NA
4930583K01Rik	21.5174	1.52645	2.91129	0.524322	0.600054	0.752206
4930583P06Rik	0.180609	1.57249	4.38361	0.358719	0.719805	NA
4930584F24Rik	0.715327	2.34172	4.31179	0.543096	0.587064	NA
4930586N03Rik	8.30461	-1.81605	3.30692	-0.549166	NA	NA
4930587A21Rik	26.049	3.7678	2.40443	1.56703	NA	NA
4930588K23Rik	0.647149	-0.199957	4.37876	-0.0456653	0.963577	NA
4930588N13Rik	5.77202	1.95226	2.47777	0.787911	NA	NA
4930589L23Rik	23.5288	0.273507	1.60102	0.170833	0.864355	0.925788
4930589P08Rik	9.66593	-1.34869	3.18323	-0.423687	0.671794	0.805968
4930590J08Rik	5.94705	0.659878	2.7064	0.243821	0.80737	NA
4930591A17Rik	5.50959	-2.07486	2.5102	-0.826572	0.40848	NA
4930593A02Rik	5.59269	-0.425658	2.01854	-0.210874	0.832985	NA
4930593C16Rik	1.52062	-5.22595	3.18819	-1.63916	0.10118	NA
4930594C11Rik	37.7362	0.113252	1.25013	0.0905918	0.927817	0.961066
4930594M22Rik	14.927	-0.0670939	1.27743	-0.0525224	0.958112	0.97803
4930594O21Rik	10.0408	-6.00786	2.38052	-2.52376	0.0116107	0.0370465
4930595D18Rik	18.9741	1.63219	0.823906	1.98103	0.0475874	0.116999
4930595M18Rik	1.58792	-0.944242	3.78808	-0.249267	0.803155	NA
4930596D02Rik	1.55212	-2.16214	2.83636	-0.762295	0.445884	NA
4930596I21Rik	45.1011	1.93068	1.08329	1.78223	0.074711	0.167154
4930596M17Rik	2.65061	1.24242	3.62423	0.34281	0.731742	NA
4930597A21Rik	8.73068	-0.00456312	2.8095	-0.00162417	0.998704	0.99925
4930597O21Rik	38.5292	-1.40592	1.14707	-1.22566	0.220328	0.382081
4930598A11Rik	8.19685	2.2891	2.28164	1.00327	0.315732	0.495918
4930599N23Rik	13.2316	-0.213804	2.20833	-0.0968172	0.922872	0.958276
4931400O07Rik	0	NA	NA	NA	NA	NA
4931403G20Rik	17.2033	4.10009	2.21177	1.85376	0.0637738	0.148155
4931403M11Rik	0.362922	-0.867713	4.33923	-0.199969	0.841505	NA
4931406B18Rik	12.0927	-2.78824	2.4588	-1.13399	NA	NA
4931406C07Rik	1367.19	0.782424	0.351261	2.22747	0.0259158	0.0718131
4931406G06Rik	14.9793	0.669976	1.54217	0.434438	0.66397	0.800031
4931406P16Rik	1357.32	-1.39449	0.451056	-3.09161	0.00199077	0.00839288
4931407G18Rik	0.658988	0.761316	4.34758	0.175113	0.860991	NA
4931408A02Rik	4.73329	-1.17862	1.9301	-0.610649	0.541432	NA
4931408C20Rik	8.4652	1.15699	1.44698	0.799586	0.423951	0.606018
4931409K22Rik	15.3594	2.32744	3.05241	0.762491	NA	NA
4931413I07Rik	1.82013	-1.55474	4.22673	-0.367836	0.712996	NA
4931413K12Rik	41.4584	0.394346	1.40762	0.28015	0.779362	0.87614
4931414P19Rik	820.741	-1.52294	0.819273	-1.85889	0.0630421	0.146716
4931415C17Rik	14.0127	-2.77078	1.65569	-1.67349	0.0942305	0.200621
4931417E11Rik	0.400345	0	4.40746	0	1	NA
4931417G12Rik	2.74801	2.23948	3.43894	0.651213	0.514909	NA
4931422A03Rik	74.7326	-1.33798	0.524338	-2.55176	0.010718	0.0346357
4931423N10Rik	1.80666	0.255125	2.34398	0.108843	0.913327	NA
4931428F04Rik	1239.79	-1.31614	0.689635	-1.90846	0.0563324	0.134173
4931428L18Rik	0.966766	-2.44823	4.04815	-0.604777	0.545327	NA
4931429I11Rik	4.15893	-0.0861789	2.59624	-0.0331937	0.97352	NA
4931429L15Rik	7.66999	0.127834	1.94822	0.0656161	0.947683	0.972287
4931429P17Rik	6.68959	2.70956	2.97519	0.910718	NA	NA
4931431C16Rik	22.5062	2.78825	1.93894	1.43803	0.150425	0.287149
4931431F19Rik	2.83415	0.757656	2.60312	0.291057	0.771008	NA
4931440F15Rik	20.7232	1.32453	2.1443	0.617699	NA	NA
4931440J10Rik	9.37239	0.248585	1.88304	0.132012	0.894974	0.944256
4931440L10Rik	10.5437	-4.38067	2.30936	-1.89692	0.0578389	0.137029
4931440P22Rik	39.8576	0.816988	0.877482	0.931059	0.351823	0.534393
4932411E22Rik	12.599	1.87462	2.86851	0.653516	NA	NA
4932411G14Rik	2.01196	-0.396228	3.88923	-0.101878	0.918853	NA
4932411N23Rik	1.34904	0.865061	4.19682	0.206123	0.836695	NA
4932412D23Rik	26.7952	-1.75218	2.10949	-0.830618	0.406189	0.589182
4932412H11Rik	14.2761	0.92915	1.29529	0.717332	0.473169	0.648508
4932414J04Rik	11.5804	-0.654406	2.13431	-0.306613	0.759138	0.864179
4932414N04Rik	0.622656	0.0583609	4.29537	0.0135869	0.98916	NA
4932415D10Rik	2.35755	-5.59837	3.11815	-1.79542	0.0725875	NA
4932415G12Rik	2166.21	-0.594894	0.185758	-3.20251	0.00136234	0.00609453
4932415M13Rik	1.85759	-1.85693	2.90661	-0.638865	0.522911	NA
4932416K20Rik	3.55436	-0.264372	3.30566	-0.0799757	0.936257	NA
4932418E24Rik	3.10742	-2.64152	3.10517	-0.850684	0.394945	NA
4932425I24Rik	21.1027	0.242665	1.07259	0.226242	0.821013	0.901577
4932429P05Rik	0.637941	-0.390193	4.31535	-0.0904198	0.927954	NA
4932430I15Rik	10.9978	2.92759	1.80889	1.61845	0.105566	0.218996
4932431P20Rik	10.7686	-2.75755	1.98062	-1.39227	0.163842	0.306544
4932435O22Rik	4.3557	-2.17849	2.31704	-0.940204	0.347113	NA
4932438A13Rik	8113.07	-0.563279	0.218428	-2.57878	0.00991494	0.0325639
4932438H23Rik	29.8155	0.674205	1.13687	0.593034	0.553159	0.716947
4932441B19Rik	3.15524	-1.87252	3.63963	-0.51448	0.606917	NA
4932441J04Rik	0.547996	0.66147	4.27598	0.154694	0.877062	NA
4932442E05Rik	35.5976	0.0806191	1.89322	0.0425829	0.966034	0.982467
4932442L08Rik	4.72424	1.51762	3.26435	0.464909	NA	NA
4932443I19Rik	3.84825	0.636413	2.27835	0.279331	0.77999	NA
4932443L11Rik	2.93246	-1.86652	2.4457	-0.763186	0.445353	NA
4932702P03Rik	5.25641	0.712309	1.8772	0.379453	0.704351	NA
4933400A11Rik	12.7223	-0.138658	3.32644	-0.0416835	0.966751	0.982749
4933400C05Rik	5.73607	-0.46042	2.63295	-0.174868	NA	NA
4933400F03Rik	1.12644	2.18618	4.35273	0.502256	0.615488	NA
4933401B06Rik	15.8442	2.85308	3.20721	0.889583	NA	NA
4933401P06Rik	1.90959	-3.22693	2.85396	-1.13069	0.258187	NA
4933402D24Rik	0.90611	-2.20468	3.1524	-0.699368	0.484322	NA
4933402E13Rik	1.22628	-0.34517	4.18922	-0.0823949	0.934333	NA
4933402J07Rik	1.16709	0.774458	3.01368	0.256981	0.797194	NA
4933402N03Rik	0.772803	0.0781733	4.23996	0.0184373	0.98529	NA
4933402N22Rik	0.148091	0.552453	4.40746	0.125345	0.90025	NA
4933402P03Rik	1.94603	-4.64322	3.23156	-1.43683	0.150765	NA
4933403F05Rik	4029.54	-0.495016	0.195613	-2.53059	0.011387	0.0364494
4933403G14Rik	64.6142	4.14153	1.32374	3.12866	0.00175608	0.00753541
4933403O03Rik	4.73564	-2.29105	2.29919	-0.99646	0.319027	NA
4933403O08Rik	1.17724	4.42788	4.30163	1.02935	0.303315	NA
4933404K08Rik	1.93421	-2.91771	3.06502	-0.951937	0.341129	NA
4933404M02Rik	18.193	-2.20501	2.17084	-1.01574	0.309754	0.489548
4933404O12Rik	3248.68	-2.20425	0.499186	-4.41569	1.00688e-05	8.83588e-05
4933405D12Rik	8.17961	-2.04856	1.77238	-1.15582	0.247753	0.417763
4933405E24Rik	0.739342	-2.1848	4.25649	-0.513288	0.60775	NA
4933405L10Rik	12.3642	-6.44173	2.4664	-2.61179	0.00900686	0.0299906
4933405O20Rik	0.521839	1.98214	4.32003	0.458826	0.646359	NA
4933406C10Rik	75.4882	0.15859	0.976222	0.162453	0.870949	0.929145
4933406D12Rik	1.20593	-1.74148	4.01013	-0.434272	0.664091	NA
4933406F09Rik	0.300156	-0.828888	4.34427	-0.1908	0.848682	NA
4933406G16Rik	6.82474	-0.31475	1.95564	-0.160944	0.872137	NA
4933406I18Rik	11.8291	-0.665581	1.88155	-0.353741	0.723533	0.840592
4933406J08Rik	1.00614	-1.89337	3.01992	-0.626962	0.530684	NA
4933406J10Rik	7.02208	2.22495	1.99956	1.11272	0.265827	NA
4933406K04Rik	1.38579	-4.77149	4.26606	-1.11848	0.263364	NA
4933406M09Rik	8.6821	-1.90306	2.40188	-0.792322	0.428173	0.60963
4933406P04Rik	153.188	-0.33508	0.698412	-0.479774	0.631388	0.776744
4933407C03Rik	3072.97	2.82672	0.316605	8.92823	4.32882e-19	5.01294e-17
4933407E24Rik	0.79462	-4.43785	4.27097	-1.03907	0.298771	NA
4933407H18Rik	1641.31	-0.802751	0.433973	-1.84977	0.0643467	0.149163
4933407I08Rik	1.37583	-3.61195	3.63961	-0.992401	0.321002	NA
4933407K13Rik	583.129	-0.463548	0.295715	-1.56755	0.116986	0.237043
4933407L21Rik	0.98875	-2.20836	3.82063	-0.578009	0.563258	NA
4933407P14Rik	4.52887	-0.828286	2.80925	-0.294843	0.768114	NA
4933408B17Rik	27.5187	0.174377	1.56588	0.11136	NA	NA
4933408J17Rik	35.085	1.735	1.48031	1.17205	NA	NA
4933408N05Rik	4.89842	0.487791	3.51871	0.138628	0.889744	NA
4933409G03Rik	10.3025	1.23386	2.31985	0.531869	0.594817	0.748491
4933409K07Rik	0	NA	NA	NA	NA	NA
4933411G06Rik	0.12392	1.28831	4.39797	0.292932	0.769574	NA
4933411G11Rik	5.52123	-0.224609	2.30347	-0.0975088	0.922322	NA
4933411K16Rik	1.35561	-1.95418	3.76884	-0.518511	0.604102	NA
4933411K20Rik	3442.16	-0.822846	0.28485	-2.8887	0.00386833	0.0147149
4933411O13Rik	0.7088	2.49877	4.30879	0.579925	0.561965	NA
4933412A08Rik	2.56832	-3.47507	2.7528	-1.26238	0.206814	NA
4933412E24Rik	2.64892	-4.78089	3.62068	-1.32044	0.186688	NA
4933413C19Rik	3.8117	3.35368	2.4462	1.37098	0.170382	NA
4933413G19Rik	1.63199	-3.16892	3.27375	-0.967981	0.333054	NA
4933413J09Rik	45.0842	-2.62186	1.34713	-1.94626	0.051624	0.125021
4933413L06Rik	5.50568	-3.61686	3.80849	-0.949684	0.342273	NA
4933414I15Rik	3.87528	-2.48918	2.68662	-0.926509	0.354181	NA
4933415A04Rik	74.0439	-0.293991	1.05434	-0.278839	0.780369	0.876762
4933415D12Rik	0.24913	-2.32491	4.34885	-0.534604	0.592924	NA
4933415F23Rik	3.99681	-2.39534	2.86645	-0.835649	0.403352	NA
4933416C03Rik	4.17353	-0.160742	3.28874	-0.0488764	NA	NA
4933416E03Rik	0.5522	-2.5563	4.30013	-0.594472	0.552197	NA
4933416E14Rik	0.433604	-0.828888	4.34427	-0.1908	0.848682	NA
4933416I08Rik	1.9446	0.16004	3.96484	0.0403648	0.967802	NA
4933416M07Rik	14.2162	0.180689	1.38443	0.130515	0.896159	0.944748
4933417A18Rik	2.42886	-0.213189	3.64213	-0.0585342	0.953323	NA
4933417D19Rik	12.1926	1.50256	1.65028	0.910486	0.362566	0.544698
4933421A08Rik	54.6312	-0.182411	1.1781	-0.154835	0.876951	0.933427
4933421E11Rik	1501.5	-0.272688	0.196712	-1.38623	0.165675	0.30907
4933421I07Rik	2.06527	-0.161345	3.14363	-0.0513244	0.959067	NA
4933421O10Rik	126.712	1.9595	1.1567	1.69405	0.0902567	0.193898
4933422H20Rik	4.70557	-1.35703	3.2649	-0.415641	0.677673	NA
4933423P22Rik	84.2384	0.223022	0.917909	0.242967	0.808031	0.89419
4933424B01Rik	7754.27	-1.22123	0.388664	-3.14212	0.00167727	0.00725165
4933424L21Rik	0.308229	1.69777	4.37807	0.38779	0.698171	NA
4933424M12Rik	203.891	0.516464	0.818921	0.630664	0.52826	0.696669
4933425H06Rik	0.314838	1.05606	4.3534	0.242584	0.808328	NA
4933425L06Rik	10.8104	-1.27754	2.1439	-0.595897	0.551244	0.71548
4933425O20Rik	0.665784	-3.66146	4.28783	-0.853919	0.39315	NA
4933426D04Rik	105.513	0.453953	0.431473	1.0521	0.292754	0.469252
4933426K07Rik	1.00228	-3.75231	4.27039	-0.878682	0.379574	NA
4933426M11Rik	1346.41	2.21268	0.55228	4.00644	6.16408e-05	0.000427861
4933427D06Rik	3.48628	-3.56437	1.9676	-1.81153	0.0700587	NA
4933427D14Rik	2708.19	-0.984687	0.305125	-3.22716	0.00125027	0.00567223
4933427E11Rik	16.1663	-0.433087	2.63533	-0.164339	0.869464	0.928426
4933427E13Rik	9.65169	1.76637	2.18758	0.80745	0.419407	0.601874
4933427G17Rik	5.97811	-1.51422	2.12154	-0.713738	0.475389	NA
4933427G23Rik	23.8951	0.441001	0.928399	0.475012	0.634778	0.779513
4933427I04Rik	1.71602	1.99968	2.71956	0.735295	0.46216	NA
4933427I22Rik	4.72103	6.4038	3.72856	1.7175	NA	NA
4933427J07Rik	0.613409	0.952325	3.4198	0.278474	0.780649	NA
4933428C19Rik	1.50224	-3.90439	3.86366	-1.01054	0.312237	NA
4933428G20Rik	11.3445	0.69646	1.53029	0.455116	0.649026	0.789734
4933428M09Rik	6.6037	3.32946	3.60683	0.9231	0.355955	NA
4933430H15Rik	10.7982	0.34052	1.96555	0.173244	0.862459	0.92505
4933430I17Rik	35.5795	2.68238	1.31259	2.04358	NA	NA
4933430M04Rik	3.79659	-0.807017	2.83957	-0.284204	0.776254	NA
4933431E20Rik	128.441	0.352113	0.942476	0.373604	0.708699	0.830621
4933431K23Rik	15.1795	0.0333974	1.95115	0.0171168	0.986343	0.993236
4933432B09Rik	138.571	0.633914	0.865733	0.732228	0.464029	0.641313
4933433C11Rik	1.57294	-0.409655	1.83062	-0.223779	0.822929	NA
4933433G15Rik	43.2608	3.70333	1.15372	3.20991	0.00132775	0.00596316
4933433P14Rik	2918.7	-0.953816	0.26319	-3.62406	0.000290011	0.00162821
4933433P16Rik	1.01044	1.28831	4.39797	0.292932	0.769574	NA
4933434E20Rik	8702.63	-0.743969	0.158404	-4.69665	2.64463e-06	2.75093e-05
4933434I20Rik	2.46258	-5.12962	2.61524	-1.96143	0.0498287	NA
4933434M16Rik	1.88633	-3.61254	4.15287	-0.86989	0.38436	NA
4933435F18Rik	2.36944	-1.95614	2.31363	-0.845482	0.397842	NA
4933436C20Rik	75.1788	-0.769202	1.08624	-0.708135	0.478862	0.653763
4933436I01Rik	0.691395	2.16262	4.35379	0.496722	0.619385	NA
4933437F05Rik	266.887	-0.00449169	0.931817	-0.00482035	0.996154	0.998008
4933437N03Rik	19.3201	0.0710622	1.36126	0.0522032	0.958367	0.978201
4933438A12Rik	0.371761	2.76865	4.3313	0.639219	0.522681	NA
4933439C10Rik	647.305	0.991972	0.303332	3.27026	0.0010745	0.00496969
4933439F18Rik	2788.6	0.593139	0.304452	1.94822	0.051389	0.124568
4933439K11Rik	40.7631	2.13063	0.936125	2.276	0.0228458	0.0648479
4933440J02Rik	7.0586	0.5192	2.27704	0.228016	0.819634	NA
4933440M02Rik	37.1129	-2.30105	1.51158	-1.52229	0.127938	0.253753
4933440N22Rik	2.10432	-2.29557	1.87141	-1.22665	0.219952	NA
5_8S_rRNA	0	NA	NA	NA	NA	NA
5031410I06Rik	4.69295	-0.658589	2.04071	-0.322726	0.746903	NA
5031414D18Rik	2074.95	3.19874	0.650635	4.91633	8.818e-07	1.05178e-05
5031425E22Rik	447.638	1.00829	0.335512	3.00523	0.00265379	0.0107662
5031425F14Rik	28.4304	5.2223	1.85595	2.81382	0.00489563	0.0179474
5031434C07Rik	1.14415	0.489976	3.77055	0.129948	0.896608	NA
5031434O11Rik	207.77	0.414249	0.346978	1.19388	0.232527	0.397918
5031439G07Rik	4607.3	3.55717	0.512881	6.93565	4.04363e-12	1.5446e-10
5033403F01Rik	11.7731	-0.00490713	1.87539	-0.00261659	NA	NA
5033411D12Rik	129.304	-0.403483	0.465618	-0.866554	0.386187	0.570119
5033414D02Rik	6200.66	-0.0149551	0.217078	-0.0688929	0.945075	0.970771
5033417F24Rik	4.21932	-3.38747	2.51383	-1.34754	0.177808	NA
5033423K11Rik	0.520815	-0.819852	4.34376	-0.188742	0.850295	NA
5033428I22Rik	0.483727	-0.327402	4.27106	-0.076656	0.938897	NA
5033430I15Rik	49.9065	0.0855299	1.12531	0.0760057	0.939415	0.967612
5133400J02Rik	1.02076	-0.15853	2.0528	-0.0772263	0.938444	NA
5133401N09Rik	3107.9	0.84693	0.215878	3.92318	8.73866e-05	0.0005766
5330411J11Rik	1.46571	-5.03232	4.26294	-1.18048	0.237809	NA
5330413P13Rik	1.91599	-0.0515944	3.50307	-0.0147284	0.988249	NA
5330416C01Rik	12.4949	0.0764975	2.27764	0.0335863	0.973207	0.986233
5330417C22Rik	135.003	-2.76461	0.917537	-3.01308	0.00258613	0.0105527
5330417H12Rik	17.2332	2.89036	2.46249	1.17376	0.240493	0.408556
5330426P16Rik	630.087	-0.00193576	0.660576	-0.00293041	0.997662	0.998699
5330429C05Rik	0.06088	0.552453	4.40746	0.125345	0.90025	NA
5330430P22Rik	18.7897	1.4349	0.830083	1.72862	0.0838776	0.182856
5330434G04Rik	21.0492	-1.21334	1.56239	-0.776594	0.437398	0.617167
5330437I02Rik	9.93503	-1.55998	1.97559	-0.789627	0.429746	0.610652
5330438D12Rik	51.4062	1.11094	1.10989	1.00094	0.316854	0.497468
5330438I03Rik	0.370821	-0.386788	4.40459	-0.0878149	0.930024	NA
5330439A09Rik	0.446152	0	4.40746	0	1	NA
5330439B14Rik	0.186244	-2.32491	4.34885	-0.534604	0.592924	NA
5330439K02Rik	36.9883	0.454587	0.985482	0.461284	0.644595	0.786635
5430400D12Rik	32.4568	0.0791197	1.82216	0.0434208	0.965366	0.982131
5430401F13Rik	5.91906	-0.373145	3.03476	-0.122957	0.902141	NA
5430402E10Rik	0.335413	1.151	4.34893	0.264663	0.791269	NA
5430402O13Rik	35.415	-0.25685	0.867315	-0.296144	0.76712	0.867759
5430403G16Rik	797.904	-0.649859	0.474999	-1.36813	0.171272	0.316383
5430405G05Rik	10.4085	1.67272	2.08426	0.80255	0.422235	0.604567
5430405H02Rik	320.099	0.815424	0.379649	2.14784	0.0317267	0.0848442
5430407P10Rik	109.726	0.13231	0.951331	0.139079	0.889388	0.940643
5430411K18Rik	2436	-0.530479	0.393672	-1.34752	0.177814	0.325509
5430416N02Rik	1214.29	0.601234	0.418293	1.43735	0.150619	0.287429
5430416O09Rik	12.0447	-2.08082	2.52476	-0.824164	0.409846	0.592475
5430417L22Rik	5490.26	-0.650962	0.257249	-2.53048	0.0113908	0.0364494
5430419D17Rik	7.72508	0.154151	2.06509	0.0746461	0.940496	0.96817
5430421N21Rik	16.5372	2.02245	1.49325	1.3544	0.17561	0.322458
5430425J12Rik	1.36495	-0.600256	4.01252	-0.149596	0.881084	NA
5430427M07Rik	16.3468	0.698846	0.919135	0.76033	0.447057	0.625176
5430427O19Rik	5983.66	0.134946	0.217238	0.62119	0.534475	0.701982
5430435G22Rik	13848.7	7.91255	1.03914	7.61452	2.64678e-14	1.42018e-12
5430437P03Rik	5870.01	0.0751257	0.17049	0.440646	0.659469	0.796968
5530400C23Rik	2.02953	1.24593	3.61361	0.344787	0.730254	NA
5530401A14Rik	9.40972	-2.20225	2.61367	-0.84259	0.399458	0.583128
5530401N12Rik	3.954	-0.424063	1.97675	-0.214526	0.830137	NA
5530601H04Rik	3901.33	0.0868846	0.238185	0.364778	0.715277	0.834391
5730403B10Rik	4386.36	-0.347524	0.251487	-1.38187	0.16701	0.310999
5730405O15Rik	82.1182	-2.92486	1.10926	-2.63675	0.00837033	0.0282048
5730409E04Rik	98.3234	2.00423	0.737922	2.71604	0.00660682	0.0230477
5730412P04Rik	2.95713	0.154586	2.72433	0.0567427	0.95475	NA
5730416F02Rik	1.86881	3.4724	2.14844	1.61624	0.106042	NA
5730419I09Rik	8210.3	-1.12956	0.170686	-6.6178	3.64573e-11	1.18483e-09
5730420D15Rik	231.128	-0.12779	0.655388	-0.194983	0.845406	0.916049
5730422E09Rik	44.1793	-0.0981414	0.910509	-0.107787	0.914164	0.953564
5730435O14Rik	1.92496	-5.56193	3.07709	-1.80753	0.0706796	NA
5730437C11Rik	0.268522	-2.29671	4.35083	-0.527879	0.597583	NA
5730437N04Rik	2727.33	0.97803	0.229948	4.25327	2.10673e-05	0.000168107
5730446D14Rik	6.73147	6.42241	2.31872	2.76981	0.00560893	NA
5730455O13Rik	1531.8	-0.147321	0.556674	-0.264646	0.791282	0.883835
5730455P16Rik	2978.87	-0.374067	0.214529	-1.74367	0.0812171	0.178578
5730457N03Rik	8.12496	0.244866	1.93366	0.126633	NA	NA
5730460C07Rik	13.4353	-1.50022	2.03953	-0.73557	0.461992	0.639222
5730469M10Rik	3407.38	-0.837288	0.245899	-3.405	0.00066163	0.0032977
5730494M16Rik	1211.82	0.0770894	0.25828	0.298472	0.765343	0.867062
5730494N06Rik	2983.96	-0.219023	0.23084	-0.948807	0.342719	0.524648
5730507C01Rik	1.93676	-0.526578	1.63934	-0.321213	0.748049	NA
5730508B09Rik	123.754	2.3867	0.707006	3.37578	0.000736055	0.00360965
5730522E02Rik	43.219	-0.462702	0.833267	-0.555287	0.578698	0.736946
5730528L13Rik	1544.64	0.95561	0.506456	1.88685	0.0591799	0.13961
5730559C18Rik	52.4583	-2.95621	1.67255	-1.76748	0.0771476	0.171349
5730577I03Rik	98.5645	-0.240351	0.697094	-0.34479	0.730252	0.845696
5730588L14Rik	51.368	4.60553	2.56633	1.79459	NA	NA
5730590G19Rik	3472.39	-0.616042	0.274693	-2.24266	0.024919	0.0696203
5730596B20Rik	5.5128	0.56983	3.16425	0.180084	0.857087	NA
5830403L16Rik	10.3793	1.96244	1.33594	1.46896	0.141843	0.2742
5830403M04Rik	0.698464	-0.532642	4.22621	-0.126033	0.899706	NA
5830405N20Rik	7395.17	-0.367393	0.255623	-1.43725	0.150648	0.287455
5830411N06Rik	625.299	-2.36436	0.936781	-2.52392	0.0116054	0.037039
5830415F09Rik	2702.26	0.112038	0.272747	0.410775	0.681237	0.811815
5830416P10Rik	844.357	1.63521	0.378931	4.31532	1.59373e-05	0.000131531
5830417I10Rik	1967.59	-0.86624	0.186298	-4.64976	3.32321e-06	3.35244e-05
5830418K08Rik	3601.12	-0.533534	0.172219	-3.098	0.00194831	0.00823854
5830418P13Rik	668.914	-1.20888	1.07161	-1.1281	0.259276	0.431036
5830428H23Rik	1546.92	-0.0743958	0.303616	-0.245033	0.806431	0.893286
5830432E09Rik	560.605	1.28719	0.364952	3.52702	0.000420266	0.00224187
5830433M19Rik	236.149	1.69172	0.55232	3.06294	0.00219178	0.00911223
5830444B04Rik	133.286	2.62338	0.935577	2.80403	0.00504688	0.0184222
5830454E08Rik	207.208	0.253032	0.482866	0.52402	0.600264	0.752417
5830462I19Rik	30.6369	-0.600357	1.23143	-0.487527	0.625885	0.77304
5830472F04Rik	4.98022	0.951306	2.22934	0.42672	0.669583	NA
5830473C10Rik	3.35956	-2.32805	2.47939	-0.938961	0.347751	NA
5930403N24Rik	63.1588	3.65308	1.85475	1.96958	0.0488862	0.119598
5930412G12Rik	1.44269	-0.828916	4.17367	-0.198606	0.842571	NA
5930416I19Rik	2995.85	-0.00590484	0.179008	-0.0329865	0.973685	0.98637
5930422O12Rik	0.355255	-0.452254	4.40236	-0.10273	0.918177	NA
5930434B04Rik	2217.3	1.20469	0.305455	3.94392	8.01595e-05	0.000536262
5S_rRNA	118.897	-0.393267	0.357299	-1.10067	0.271042	0.445172
6030405A18Rik	2.42789	-1.40765	2.50338	-0.562301	0.573911	NA
6030408B16Rik	11.6065	6.42639	3.12786	2.05456	NA	NA
6030419C18Rik	9.19607	-2.42361	1.29363	-1.8735	0.061	0.142854
6030422M02Rik	280.413	1.13353	0.403082	2.81216	0.00492097	0.0180222
6030429G01Rik	1142.19	-2.86065	0.475248	-6.01928	1.7519e-09	4.12012e-08
6030442K20Rik	146.782	0.423711	0.861988	0.491551	0.623037	0.770784
6030445D17Rik	14.6677	1.97466	2.30987	0.854879	0.392618	0.576636
6030446N20Rik	1675.99	-0.745681	0.405364	-1.83953	0.0658369	0.151677
6030452D12Rik	0.403287	-1.46069	4.30526	-0.33928	0.734399	NA
6030455H03Rik	0.572246	2.69639	4.33352	0.622218	0.533799	NA
6030458C11Rik	3924.5	-1.00052	0.299506	-3.34056	0.000836094	0.00401945
6030468B19Rik	23.1497	3.39328	2.03159	1.67026	0.0948682	0.201556
6030469F06Rik	9.1445	-0.5028	2.21576	-0.22692	0.820486	0.901215
6030471H07Rik	0.30548	2.48755	4.34059	0.57309	0.566584	NA
6030498E09Rik	49.2075	0.441349	2.09642	0.210525	0.833258	0.908827
6230400D17Rik	109.754	-0.578409	0.939747	-0.615494	0.538228	0.705189
6230409E13Rik	23.2946	0.871984	1.95342	0.446388	NA	NA
6230427J02Rik	4712.28	0.112586	0.225819	0.498565	0.618086	0.767197
6330403A02Rik	14.877	1.9838	0.927336	2.13924	0.0324159	0.0862653
6330403K07Rik	10.1902	-19.5886	4.26783	-4.58982	NA	NA
6330403L08Rik	20.245	0.915255	1.40226	0.6527	0.51395	0.684954
6330403N20Rik	10.5012	0.549483	2.57337	0.213526	0.830916	0.907197
6330406I15Rik	20.8046	-0.966192	1.03984	-0.929173	0.352799	0.535166
6330407J23Rik	5.5944	-1.4572	1.99779	-0.729405	0.465754	NA
6330408A02Rik	618.744	-0.579515	0.731852	-0.791847	0.42845	0.609924
6330409D20Rik	16.3904	-0.0905158	1.03698	-0.0872881	0.930443	0.962641
6330409N04Rik	672.21	0.0932689	0.521435	0.17887	0.85804	0.92291
6330416G13Rik	3695.25	0.464963	0.349516	1.33031	0.183417	0.333199
6330418K02Rik	181.19	-0.201649	0.31069	-0.649035	0.516316	0.686857
6330439K17Rik	29.9315	-1.23906	1.61849	-0.765561	0.443937	0.622726
6330444E15Rik	0.334949	1.28831	4.39797	0.292932	0.769574	NA
6330503K22Rik	2156.47	-1.38171	0.385133	-3.58763	0.000333699	0.0018374
6330512M04Rik	37.0477	-1.84512	1.40754	-1.31088	0.189898	0.342086
6330527O06Rik	22.936	0.202898	2.08915	0.0971199	NA	NA
6330545A04Rik	406.718	-0.133868	0.351412	-0.380942	0.703246	0.827532
6330549D23Rik	253.979	-0.413629	0.612155	-0.675694	0.499235	0.672124
6330578E17Rik	13316.4	-0.481128	0.202788	-2.37257	0.0176649	0.0525724
6430503K07Rik	0	NA	NA	NA	NA	NA
6430527G18Rik	169.223	0.042823	0.800762	0.0534779	0.957351	0.977488
6430531B16Rik	127.303	2.1486	0.740083	2.90319	0.00369385	0.014172
6430548M08Rik	212.645	-0.111852	1.03562	-0.108005	0.913992	0.953547
6430550D23Rik	77.5377	-0.898789	0.744814	-1.20673	0.227536	0.391216
6430562O15Rik	44.7924	-1.24561	1.31684	-0.945904	0.344198	0.526131
6430571L13Rik	268.312	0.266659	1.24369	0.214409	0.830228	0.906961
6430573F11Rik	3.68635	0.24093	3.21848	0.0748583	0.940327	NA
6430590A07Rik	418.911	1.17922	0.316324	3.7279	0.000193082	0.00114963
6430598A04Rik	33.3448	0.875821	1.82877	0.478912	0.632001	0.777184
6430628N08Rik	4.30267	-3.67579	2.73747	-1.34277	0.179347	NA
6430704M03Rik	14.9402	-0.946963	1.6334	-0.579749	0.562084	0.72391
6430710C18Rik	3.74788	-1.55943	2.49445	-0.625159	0.531866	NA
6530401F13Rik	1.07681	-2.46768	3.93189	-0.627606	0.530262	NA
6530401N04Rik	3573.18	-0.250051	0.35986	-0.694855	0.487146	0.661002
6530402F18Rik	539.422	1.66865	0.930104	1.79405	0.0728053	0.163993
6530403G13Rik	0	NA	NA	NA	NA	NA
6530409C15Rik	39.1578	0.0143957	1.10644	0.0130108	0.989619	0.994902
6530411M01Rik	2.21694	2.13289	4.20626	0.507076	0.612101	NA
6530418L21Rik	35.8754	-1.06559	1.88824	-0.564329	0.57253	0.732456
6720401G13Rik	762.049	-2.00093	0.418538	-4.78076	1.74632e-06	1.90511e-05
6720416L17Rik	0.596535	-0.990839	4.28166	-0.231415	0.816993	NA
6720456B07Rik	21711.9	1.13672	0.183425	6.19719	5.74812e-10	1.47508e-08
6720456H20Rik	1106.38	1.06625	0.39605	2.69222	0.00709783	0.0245036
6720463M24Rik	5914.67	-0.905585	0.194103	-4.66548	3.07903e-06	3.13855e-05
6720483E21Rik	19.3799	-1.5544	1.81355	-0.857102	0.391388	0.575477
6720489N17Rik	152.014	-1.17038	0.982986	-1.19064	0.233797	0.399568
6820408C15Rik	29.4557	-0.893666	1.62899	-0.548601	0.58328	0.739948
6820431F20Rik	823.078	-0.307362	0.176401	-1.74241	0.0814375	0.178965
7330404K18Rik	0.35613	0.552453	4.40746	0.125345	0.90025	NA
7420426K07Rik	1.56473	-2.69237	3.31281	-0.812715	0.416381	NA
7420461P10Rik	3.35862	-2.91642	3.03003	-0.962506	0.335795	NA
7530420F21Rik	5.61494	0.0308064	2.05172	0.0150149	0.98802	NA
7530422B04Rik	11.3847	-2.23094	2.08867	-1.06812	0.285469	0.460813
7SK	595.146	0.34644	0.492541	0.703372	0.481824	0.656192
8030411F24Rik	5.66917	-2.95689	3.10681	-0.951744	0.341227	NA
8030423F21Rik	2.19952	-2.84533	3.24571	-0.876644	0.38068	NA
8030423J24Rik	1.23417	-2.63069	3.0458	-0.863711	0.387747	NA
8030443G20Rik	0.426449	-2.19654	4.31496	-0.509053	0.610715	NA
8030451A03Rik	3.49752	0.195514	2.06779	0.094552	0.924671	NA
8030453O22Rik	22.0895	0.108685	1.93556	0.056152	0.955221	0.976625
8030462N17Rik	172.314	0.914917	0.603079	1.51708	0.129247	0.255769
8030474K03Rik	80.4816	-0.909152	0.574962	-1.58124	0.113823	0.232134
8430403D17Rik	29.8438	0.728451	1.3545	0.537801	0.590715	0.745555
8430406I07Rik	7064.92	-1.04764	0.142875	-7.33256	2.25801e-13	1.0486e-11
8430408G22Rik	1489.51	4.95518	0.44496	11.1363	8.35638e-29	2.83142e-26
8430410A17Rik	8335.65	0.0806461	0.273304	0.295078	0.767934	0.868465
8430410K20Rik	2714.81	-0.763003	0.292241	-2.61087	0.00903116	0.0300661
8430419K02Rik	13.9378	-0.595065	1.61354	-0.368794	0.712281	0.832394
8430419L09Rik	3107.66	-0.0530539	0.312827	-0.169595	0.865329	0.926397
8430423G03Rik	39.9098	2.03051	0.845873	2.40049	0.016373	0.0492644
8430427H17Rik	1169.03	-1.62688	0.497446	-3.27046	0.00107371	0.0049673
8430429K09Rik	735.058	0.654095	0.366841	1.78305	0.0745788	0.166961
8430432A02Rik	1.3354	-1.94241	4.19838	-0.462658	0.64361	NA
8430436N08Rik	2.37947	0.906603	2.67787	0.338554	0.734946	NA
8430437L04Rik	2.063	-0.63935	2.86308	-0.223309	0.823295	NA
9030025P20Rik	272.322	-0.2441	0.45819	-0.53275	0.594207	0.748209
9030204H09Rik	1.05341	-2.74131	4.2938	-0.638434	0.523191	NA
9030224M15Rik	2.93165	-0.767167	2.76706	-0.277249	0.781589	NA
9030407P20Rik	149.998	-1.14068	1.04714	-1.08933	0.276006	0.450095
9030418K01Rik	337.715	1.75721	0.67485	2.60385	0.0092183	0.0305778
9030425E11Rik	76.5835	-0.234248	0.798171	-0.293481	0.769155	0.869469
9030612E09Rik	11.1048	-1.95156	2.75669	-0.707937	0.478984	0.653799
9030617O03Rik	3995.69	0.403131	0.413785	0.974252	0.329931	0.511156
9030619P08Rik	3084.53	0.712884	0.290292	2.45575	0.0140592	0.043556
9030622O22Rik	3.96221	-4.18755	2.19484	-1.9079	0.0564036	NA
9030624G23Rik	0.868144	-0.31895	4.05598	-0.0786371	0.937321	NA
9030624J02Rik	11398.5	-0.928243	0.37701	-2.46212	0.0138119	0.042884
9030625A04Rik	1242.92	1.80398	0.447661	4.0298	5.58242e-05	0.00039255
9130008F23Rik	413.82	0.695689	0.699085	0.995142	0.319667	0.500645
9130011E15Rik	1703.7	-1.35125	0.524695	-2.57531	0.0100152	0.0327902
9130011J15Rik	12947.9	0.019727	0.15039	0.131173	0.895639	0.94451
9130014G24Rik	134.045	-1.72786	1.10988	-1.55679	0.11952	0.240554
9130015L21Rik	0.33964	-2.20706	4.31447	-0.511548	0.608968	NA
9130017K11Rik	8.75676	-0.938815	1.7741	-0.529178	0.596682	0.750034
9130017N09Rik	8.56813	0.802914	2.19446	0.365883	0.714453	0.833774
9130019O22Rik	1011.12	-1.13267	0.336824	-3.36278	0.000771618	0.0037566
9130019P16Rik	19.2888	0.576787	1.49602	0.385548	0.699831	0.825265
9130020K20Rik	285.661	-1.6736	1.03529	-1.61655	0.105976	0.219635
9130023H24Rik	991.904	-1.24069	0.476831	-2.60195	0.00926962	0.0307146
9130024F11Rik	19.6129	0.740945	3.15988	0.234485	0.814608	0.898216
9130204K15Rik	2.68359	-1.7118	2.10983	-0.811344	0.417168	NA
9130204L05Rik	0.0931222	-1.1736	4.40236	-0.266584	0.78979	NA
9130206I24Rik	905.953	-0.344749	0.304051	-1.13385	0.256857	0.428238
9130208D14Rik	37.5528	-0.292271	1.42104	-0.205675	0.837045	0.911122
9130213A22Rik	0.0891978	-1.1736	4.40236	-0.266584	0.78979	NA
9130219A07Rik	3.46126	-1.21443	3.77519	-0.321687	0.74769	NA
9130221H12Rik	169.205	1.38443	0.527997	2.62204	0.00874046	0.029258
9130230L23Rik	31.2456	0.826899	1.85287	0.446279	0.655396	0.794601
9130401M01Rik	6778.86	0.226179	0.215296	1.05055	0.293466	0.47021
9130404H23Rik	9.66706	-8.04883	3.47185	-2.31831	0.0204324	0.0591351
9130409I23Rik	2.77581	0.885936	3.28087	0.270031	0.787137	NA
9130409J20Rik	2.60208	-2.88411	2.80182	-1.02937	0.303306	NA
9130410C08Rik	0.218893	-1.1736	4.40236	-0.266584	0.78979	NA
9230009I02Rik	1.31096	-3.56108	4.25328	-0.837255	0.40245	NA
9230019H11Rik	2.80624	-1.65002	2.59726	-0.635292	0.525238	NA
9230020A06Rik	2.66013	-4.19525	2.16969	-1.93357	0.0531657	NA
9230102O04Rik	0	NA	NA	NA	NA	NA
9230104L09Rik	1.30729	-3.10605	2.59562	-1.19665	0.231443	NA
9230105E05Rik	246.071	-2.29141	1.23861	-1.84998	0.064316	0.149149
9230106D20Rik	5.89232	-3.92331	2.57131	-1.5258	0.127059	NA
9230107M04Rik	0.30764	2.49712	4.34024	0.575341	0.565061	NA
9230109A22Rik	1.2944	1.77368	3.32052	0.534158	0.593232	NA
9230110C19Rik	97.6568	-0.836014	1.07886	-0.774902	0.438398	0.617717
9230110F15Rik	0.495747	-2.6602	4.32804	-0.614642	0.538791	NA
9230111E07Rik	25.2671	0.343198	0.811775	0.422775	0.672459	0.806396
9230112D13Rik	1.42297	-1.57048	3.70531	-0.423846	0.671678	NA
9230112E08Rik	48.8134	-0.122879	1.43922	-0.0853793	0.93196	0.96358
9230113P08Rik	1.13687	-4.24853	3.91295	-1.08576	0.277585	NA
9230114K14Rik	347.346	-0.130834	0.559308	-0.233922	0.815045	0.898216
9230115E21Rik	2.78849	-1.86412	1.67591	-1.1123	0.26601	NA
9230116N13Rik	98.9916	0.340686	1.18257	0.28809	0.773278	0.871975
9230117E06Rik	1.02607	-0.366999	2.72042	-0.134905	0.892687	NA
9330020H09Rik	314.744	0.617112	0.548382	1.12533	0.260449	0.432474
9330101J02Rik	11.3758	-1.9872	1.33681	-1.48653	0.13714	0.267303
9330104G04Rik	10.3654	1.17424	2.05005	0.572787	0.566789	0.727527
9330111N05Rik	2.69479	-0.493634	3.35568	-0.147104	0.88305	NA
9330132A10Rik	4.93169	0.405347	2.30363	0.17596	0.860325	NA
9330133O14Rik	1151.84	0.74853	0.312616	2.3944	0.0166474	0.0499667
9330136K24Rik	26.5594	-0.464257	0.937436	-0.495241	0.62043	0.768864
9330151L19Rik	168.029	1.93856	0.868327	2.23252	0.0255803	0.0710988
9330154J02Rik	0.821075	-1.40231	4.2641	-0.328865	0.742258	NA
9330154K18Rik	4.46522	1.73669	2.85842	0.607571	NA	NA
9330158H04Rik	4.43981	-0.000804285	2.42071	-0.000332251	0.999735	NA
9330159F19Rik	15.444	-3.14133	2.51918	-1.24696	0.212411	0.371485
9330159M07Rik	292.373	0.88854	0.328517	2.7047	0.00683664	0.0237453
9330160F10Rik	177.281	-0.0528495	0.584107	-0.090479	0.927907	0.961074
9330161L09Rik	28.5248	-1.09998	1.43913	-0.764333	0.444669	0.6232
9330162012Rik	15.7916	-2.78665	1.98757	-1.40204	0.160904	0.302248
9330171B17Rik	0.592109	0.265582	4.39385	0.0604439	0.951802	NA
9330175E14Rik	267.987	0.573726	0.549065	1.04491	0.296062	0.473188
9330179D12Rik	78.4213	2.26809	0.678318	3.3437	0.000826692	0.00397947
9330182L06Rik	380.601	-0.127258	0.816597	-0.155839	0.87616	0.932782
9330185C12Rik	2.25502	3.32374	4.31747	0.769836	0.441397	NA
9330188P03Rik	0	NA	NA	NA	NA	NA
9330198N18Rik	25.6989	1.32394	1.67718	0.789387	0.429886	0.610726
9430002A10Rik	28.5779	0.522972	1.36695	0.382583	0.702029	0.82698
9430007A20Rik	2.37301	-1.65664	2.68364	-0.61731	0.53703	NA
9430008C03Rik	3332.95	0.0469232	0.204754	0.229169	0.818738	0.900213
9430015G10Rik	7259.49	-0.915189	0.283371	-3.22965	0.00123943	0.00563145
9430016H08Rik	2141.35	0.193591	0.21591	0.896625	0.369919	0.552884
9430020K01Rik	1392.7	-0.102626	0.265387	-0.386702	0.698977	0.824628
9430021M05Rik	1.99011	3.84179	4.30854	0.891669	0.37257	NA
9430023L20Rik	10795.8	0.461764	0.201548	2.29108	0.0219587	0.062763
9430024E24Rik	2.53531	-5.92991	4.12121	-1.43888	0.150185	NA
9430025C20Rik	54.0473	1.15299	1.44055	0.800378	0.423492	0.60578
9430029A11Rik	0.728184	0.540335	4.08053	0.132418	0.894654	NA
9430031J16Rik	11.3498	-1.22792	1.74695	-0.702895	0.482121	0.656352
9430037G07Rik	24.6833	-3.66456	1.61265	-2.27239	0.023063	0.065363
9430038I01Rik	1399.69	1.04452	0.27423	3.80894	0.000139564	0.000869757
9430041J12Rik	2.03483	-2.97935	2.59335	-1.14884	0.250622	NA
9430065F17Rik	14.8517	1.06717	1.25595	0.849693	0.395496	0.579514
9430070O13Rik	24.2547	-1.48408	1.36565	-1.08672	0.27716	0.451414
9430073C21Rik	0.303241	-1.54672	4.35287	-0.355334	0.722339	NA
9430076C15Rik	5.58098	-2.17864	1.74782	-1.24648	0.212587	NA
9430076G02Rik	15.2113	-6.45872	2.30031	-2.80776	0.00498869	0.0182337
9430091E24Rik	106.345	-1.29868	0.940436	-1.38094	0.167298	0.311227
9430093N23Rik	0.217043	0.2836	4.39285	0.0645595	0.948525	NA
9430097D07Rik	2.69718	5.27601	4.29548	1.22827	0.219346	NA
9530002B09Rik	0.623302	2.76865	4.3313	0.639219	0.522681	NA
9530003J23Rik	12.0853	1.55137	2.57164	0.603262	0.546334	0.711631
9530008L14Rik	23.1333	1.58847	2.02683	0.783722	0.433203	0.61359
9530026F06Rik	0.996847	-1.60076	4.13509	-0.387116	0.698671	NA
9530026P05Rik	39.9059	0.518142	2.39178	0.216634	NA	NA
9530027J09Rik	56.9616	0.299976	0.988369	0.303506	0.761504	0.865204
9530034E10Rik	23.2063	2.25063	1.52625	1.47462	0.140315	0.272021
9530036M11Rik	1.16362	-1.96551	3.68451	-0.533451	0.593721	NA
9530036O11Rik	7.07039	1.29667	2.1565	0.601287	0.547649	NA
9530046B11Rik	9.04255	-1.17873	2.45928	-0.479302	0.631724	0.776948
9530048J24Rik	2.70794	4.00146	2.68067	1.49271	0.135514	NA
9530051G07Rik	5.08463	-3.53629	2.76559	-1.27868	NA	NA
9530052C20Rik	29.3067	-0.651714	1.51933	-0.428948	0.667961	0.802896
9530052E02Rik	4.26536	-3.64362	3.30002	-1.10412	0.269542	NA
9530053A07Rik	22.8847	-0.971042	1.64197	-0.591387	0.554261	0.717665
9530056K15Rik	86.686	0.574462	0.679618	0.845272	0.397959	0.581679
9530059O14Rik	265.187	2.03427	1.80766	1.12537	0.260434	0.432474
9530068E07Rik	23191.7	-0.677451	0.184381	-3.67419	0.000238603	0.00137503
9530072K05Rik	94.7777	-0.351278	1.07014	-0.328254	0.742719	0.854008
9530077C05Rik	252.091	-0.791905	0.650409	-1.21755	0.223395	0.385719
9530080O11Rik	5.62001	2.14685	2.24382	0.956784	0.338676	NA
9530082P21Rik	240.691	-2.66936	1.02482	-2.60471	0.00919525	0.030529
9530085L02Rik	0.895177	-0.983165	4.28119	-0.229648	0.818366	NA
9630001P10Rik	5.22301	-1.85788	2.08036	-0.893057	0.371827	NA
9630013D21Rik	274.711	-6.86511	1.0487	-6.54632	5.89719e-11	1.80738e-09
9630013K17Rik	7.27321	-1.08911	2.95478	-0.368592	0.712432	NA
9630014M24Rik	0	NA	NA	NA	NA	NA
9630028B13Rik	2.48819	-1.42713	2.38627	-0.59806	0.5498	NA
9630028H03Rik	8.20833	1.70311	2.27669	0.748063	0.454422	0.631527
9630033F20Rik	1641.87	-0.18806	0.290657	-0.647016	0.517622	0.687844
9630041A04Rik	6.55644	-2.02227	2.22258	-0.909876	0.362888	NA
9830001H06Rik	442.195	1.53006	0.557516	2.74443	0.00606157	0.0214565
9830107B12Rik	31.8667	0.53329	1.81156	0.294382	0.768466	0.868905
9830144P21Rik	390.882	-2.59328	0.882793	-2.93758	0.00330784	0.0129684
9830147E19Rik	514.433	-1.41285	0.553437	-2.55286	0.0106843	0.0345511
9930005F22Rik	20.3962	3.31699	1.98525	1.67082	0.0947574	0.201418
9930012K11Rik	960.222	-0.45337	0.328133	-1.38167	0.167074	0.311045
9930013L23Rik	44.4207	-0.372236	1.89577	-0.196351	0.844336	0.915376
9930014A18Rik	855.144	-0.702793	0.449775	-1.56255	0.11816	0.238786
9930021D14Rik	0	NA	NA	NA	NA	NA
9930021J03Rik	1306.16	1.58907	0.31207	5.09202	3.54266e-07	4.69031e-06
9930022D16Rik	14.2785	0.747906	2.02131	0.37001	NA	NA
9930023K05Rik	10.4308	-0.524701	2.04637	-0.256405	0.797638	0.888114
9930038B18Rik	2.77277	-1.26481	2.57514	-0.491161	0.623313	NA
9930038K12Rik	0	NA	NA	NA	NA	NA
9930104L06Rik	1916.18	-0.318029	0.257706	-1.23408	0.217173	0.377829
9930111J21Rik1	1245.26	0.66202	0.471478	1.40414	0.160278	0.301368
9930111J21Rik2	2022.15	1.5315	0.392665	3.90027	9.60843e-05	0.000627653
a	8.71287	1.76046	0.924539	1.90414	0.0568915	0.135311
A030003K02Rik	2.24794	4.2949	3.98403	1.07803	0.281021	NA
A030009H04Rik	1155.93	-0.0892358	0.250958	-0.355581	0.722155	0.839755
A130006I12Rik	8.04639	2.31764	2.46443	0.940434	0.346995	0.529481
A130010J15Rik	1166.13	-0.0625475	0.342141	-0.182812	0.854945	0.921202
A130022J15Rik	663.217	-1.5311	0.603294	-2.53789	0.0111522	0.03583
A130023I24Rik	7.23436	-2.74908	2.34217	-1.17373	0.240504	NA
A130030D18Rik	0.499382	2.18618	4.35273	0.502256	0.615488	NA
A130049A11Rik	30.6162	-0.130685	1.22825	-0.106399	0.915266	0.954114
A130050O07Rik	45.2398	2.25357	0.980886	2.29748	0.0215911	0.0619885
A130066N16Rik	3.82471	-0.8108	1.61873	-0.500886	0.616451	NA
A1bg	4.37013	1.08798	2.63908	0.412259	0.680149	NA
A1cf	5.48133	-0.74909	3.2486	-0.230589	0.817634	NA
A230004M16Rik	10.6037	-0.443901	2.04537	-0.217028	NA	NA
A230005M16Rik	50.6499	1.19472	0.5368	2.22563	0.0260391	0.072074
A230006K03Rik	4.74496	-0.75598	2.3986	-0.315176	0.752628	NA
A230009B12Rik	15.2824	-0.0899149	2.73408	-0.0328868	0.973765	0.98637
A230028O05Rik	3.76695	2.02221	2.20686	0.916325	0.359496	NA
A230046K03Rik	5435.61	-0.868902	0.327855	-2.65026	0.00804288	0.0272981
A230050P20Rik	2366.27	-0.940939	0.315655	-2.98091	0.00287391	0.0114938
A230051G13Rik	469.082	1.57629	0.606632	2.59843	0.00936509	0.0309735
A230052G05Rik	2.01298	1.26586	2.4152	0.524125	0.600192	NA
A230056P14Rik	52.0994	-0.278923	0.603041	-0.462527	0.643703	0.786237
A230059L01Rik	1.32372	-1.26679	2.66016	-0.476208	0.633926	NA
A230065H16Rik	2.65122	-1.04832	4.15174	-0.252501	0.800654	NA
A230065N10Rik	0.356961	2.09302	4.35702	0.48038	0.630957	NA
A230071N21Rik	1.04248	0.229508	4.20753	0.0545469	0.956499	NA
A230072C01Rik	216.715	-1.40413	0.553901	-2.53498	0.0112454	0.0360788
A230072I06Rik	6.38333	-3.50661	3.32702	-1.05398	NA	NA
A230083G16Rik	4.76693	-1.34225	3.60575	-0.372253	0.709704	NA
A230083N12Rik	15.2896	1.7186	1.50406	1.14265	0.253186	0.423975
A230087F16Rik	5.72766	-5.21185	3.68094	-1.4159	NA	NA
A230103J11Rik	26.4104	-3.38244	0.955	-3.54182	0.000397372	0.00213468
A230107N01Rik	7.35069	-3.1294	2.30495	-1.35768	0.174564	0.320951
A230108P19Rik	13.3038	-2.93109	2.1408	-1.36916	0.17095	0.315978
A2ld1	454.126	0.34677	0.454292	0.763321	0.445272	0.62349
A2m	12.2497	-2.25723	1.63355	-1.38179	0.167035	0.311004
A330008L17Rik	5.03436	-1.84888	2.41622	-0.765194	0.444156	NA
A330009N23Rik	110.816	0.145009	1.13966	0.127239	0.898751	0.946062
A330017A19Rik	46.5152	-0.0219183	0.839263	-0.0261161	0.979165	0.989407
A330021E22Rik	4.41599	-0.634227	1.69241	-0.374748	0.707848	NA
A330023F24Rik	112.55	0.326721	1.28468	0.254321	0.799247	0.889112
A330032B11Rik	2.28822	0.828377	2.90162	0.285488	0.77527	NA
A330033J07Rik	14.6574	-3.67499	2.16616	-1.69654	0.0897833	0.19313
A330035P11Rik	93.6094	1.45248	0.834436	1.74067	0.0817413	0.179384
A330040F15Rik	12.3372	0.549218	0.93961	0.584517	0.558872	0.720982
A330041J22Rik	0.675366	-0.952541	4.24292	-0.224502	0.822367	NA
A330043C09Rik	1.09833	-1.98826	4.21609	-0.471588	0.637221	NA
A330048O09Rik	0.888044	-0.330143	3.45455	-0.0955676	0.923864	NA
A330049M08Rik	22.9423	0.398407	1.79616	0.22181	0.824462	0.903466
A330050B17Rik	56.4429	-1.39095	1.19788	-1.16117	0.245571	0.415001
A330050F15Rik	1.30102	-0.121067	4.1824	-0.0289466	0.976907	NA
A330069E16Rik	81.7058	2.14004	0.848313	2.5227	0.0116457	0.0371353
A330070K13Rik	3.69753	-2.74598	2.81228	-0.976423	0.328855	NA
A330076H08Rik	4.5838	-2.14029	3.27137	-0.654249	NA	NA
A330094K24Rik	0	NA	NA	NA	NA	NA
A330102I10Rik	7.5514	-1.24161	1.93265	-0.642442	0.520586	0.689929
A3galt2	7.32003	-2.50224	1.91609	-1.30591	0.191584	0.344174
A430005L14Rik	10575.1	0.110047	0.20968	0.524832	0.5997	0.752014
A430010J10Rik	16.3359	-1.21139	2.03851	-0.594254	0.552342	0.716399
A430018G15Rik	15.2713	0.0852132	0.692551	0.123043	0.902073	0.947814
A430033K04Rik	1120.64	-1.25492	0.622209	-2.01688	0.0437075	0.10946
A430046D13Rik	1053.64	0.605468	0.325893	1.85788	0.0631867	0.146996
A430048G15Rik	1.93115	-1.03732	2.78648	-0.372268	0.709693	NA
A430057M04Rik	73.6908	-1.18499	0.785071	-1.5094	0.131196	0.258611
A430060F13Rik	0.148162	0.552453	4.40746	0.125345	0.90025	NA
A430071A18Rik	10.5146	-0.489891	2.03054	-0.241262	0.809352	0.894732
A430072P03Rik	46.256	1.22273	0.949328	1.28799	0.197748	0.352307
A430078G23Rik	1343.86	-0.756714	0.340849	-2.22008	0.026413	0.0729558
A430078I02Rik	90.3953	1.48403	0.682315	2.17499	0.0296309	0.0802957
A430084P05Rik	1731.14	6.6051	0.97167	6.79768	1.06321e-11	3.80694e-10
A430092G05Rik	3.31484	-0.556473	2.47714	-0.224644	0.822257	NA
A430093F15Rik	21.3856	-0.225194	1.77677	-0.126744	0.899143	0.946257
A430104N18Rik	856.373	2.37369	0.277515	8.55335	1.19564e-17	1.18252e-15
A430105I19Rik	128.63	0.744046	1.02655	0.7248	0.468575	0.644722
A430105J06Rik	46.8898	0.0396214	1.06529	0.0371931	0.970331	0.984264
A430107O13Rik	116.695	-1.28268	1.01625	-1.26216	0.206891	0.364268
A430108G06Rik	11.3102	-1.82245	1.78095	-1.0233	0.306166	0.485772
A430110L20Rik	31.4411	0.0263318	1.87046	0.0140777	0.988768	0.994639
A430110N23Rik	16.4012	-2.31294	2.30043	-1.00544	0.314685	0.494953
A4galt	3.65554	-0.314103	2.68808	-0.116851	0.906979	NA
A4gnt	7.22631	-0.571877	2.54865	-0.224385	0.822458	NA
A530006G24Rik	13.2764	-4.38068	2.61948	-1.67235	0.0944557	0.200908
A530010F05Rik	1.38403	1.15469	3.0626	0.37703	0.706151	NA
A530013C23Rik	5.76033	-2.10135	2.32433	-0.904066	0.36596	NA
A530016L24Rik	2.87612	-3.33017	3.80855	-0.874393	0.381904	NA
A530017D24Rik	551.243	1.84798	0.392899	4.70345	2.55802e-06	2.67299e-05
A530020G20Rik	1.49447	2.50847	3.84579	0.652264	0.514231	NA
A530021J07Rik	4.52715	0.649267	3.23756	0.200542	NA	NA
A530032D15Rik	6.7828	-0.943677	1.16617	-0.809211	0.418394	NA
A530040E14Rik	336.529	-0.340394	0.485035	-0.701792	0.482809	0.656946
A530053G22Rik	1.42643	-0.917004	4.28353	-0.214077	0.830487	NA
A530054K11Rik	767.517	-0.791288	0.574841	-1.37653	0.168657	0.313037
A530058N18Rik	6.97491	2.53072	2.97109	0.85178	NA	NA
A530064D06Rik	377.004	6.1567	1.2555	4.9038	9.40013e-07	1.11036e-05
A530072M11Rik	79.3173	-2.09014	1.41074	-1.48159	NA	NA
A530076I17Rik	13.8755	2.95509	3.11305	0.949257	0.34249	0.52444
A530083I20Rik	17.4196	0.501655	0.848027	0.591555	0.554148	0.717664
A530084C06Rik	0.744614	-1.98382	4.24655	-0.46716	0.640385	NA
A530088E08Rik	188.326	1.13096	0.385888	2.93079	0.00338106	0.0132017
A530095I07Rik	0.939099	-2.487	4.27231	-0.582121	0.560485	NA
A530098C11Rik	14.3318	-1.3484	1.17168	-1.15082	0.249807	0.419975
A530099J19Rik	5066.37	7.28385	0.703116	10.3594	3.79364e-25	9.64058e-23
A630001G21Rik	4751.45	0.737875	0.122888	6.00445	1.91984e-09	4.47481e-08
A630007B06Rik	1395.8	-0.481443	0.453577	-1.06144	0.288491	0.464513
A630010A05Rik	1.11676	-0.450663	3.14909	-0.143109	0.886204	NA
A630012P03Rik	4.06492	-0.460663	2.32509	-0.198127	0.842946	NA
A630014C17Rik	10.7189	4.08642	2.4804	1.64749	0.0994583	0.209171
A630023P12Rik	25.802	5.43064	1.63389	3.32375	0.000888166	0.00423197
A630031M04Rik	34.1824	1.63175	2.06842	0.788888	0.430178	0.610767
A630033H20Rik	163.355	2.10691	1.17844	1.78788	0.073795	0.16551
A630050E04Rik	0.12392	1.28831	4.39797	0.292932	0.769574	NA
A630052C17Rik	682.498	-0.951026	0.775613	-1.22616	0.220138	0.381835
A630055G03Rik	282.165	1.88667	0.484883	3.89099	9.98374e-05	0.000649387
A630071L07Rik	54.5025	3.24236	1.24733	2.59945	0.0093373	0.0308997
A630072L19Rik	25.5319	-0.0913306	2.10753	-0.0433353	0.965434	0.982131
A630073D07Rik	1.64371	-1.36919	4.17091	-0.32827	0.742707	NA
A630075F10Rik	4.68989	0.908456	2.96473	0.306421	0.759284	NA
A630077J23Rik	1.65655	-2.15531	4.01324	-0.537051	0.591233	NA
A630091E08Rik	50.2972	-0.545252	1.23424	-0.441771	0.658655	0.796681
A630095E13Rik	0.509973	2.50663	4.3399	0.577579	0.563548	NA
A730011C13Rik	197.194	0.353298	0.926456	0.381344	0.702948	0.827483
A730011L01Rik	2901.83	-0.464851	0.366464	-1.26847	0.204629	0.361155
A730013G03Rik	1.52837	-4.60246	4.26006	-1.08038	0.279975	NA
A730015C16Rik	11.4751	-0.224903	1.22788	-0.183164	0.854669	0.921159
A730017C20Rik	19.4269	-2.36448	1.70841	-1.38402	0.166351	0.310059
A730017L22Rik	422.383	-0.865146	0.559686	-1.54577	0.12216	0.244841
A730018C14Rik	1.19315	-3.75737	3.72283	-1.00928	0.312841	NA
A730020E08Rik	20.0436	0.443371	2.35872	0.187971	0.8509	0.919291
A730020M07Rik	0.902747	0.368273	3.1854	0.115613	0.907959	NA
A730032A03Rik	5.78538	-4.47843	1.94553	-2.30191	0.0213402	NA
A730035I17Rik	0	NA	NA	NA	NA	NA
A730036I17Rik	7.0172	-1.80973	2.56057	-0.706768	0.479711	NA
A730037C10Rik	5.81475	-0.236858	2.20549	-0.107395	0.914476	NA
A730045E13Rik	5.63119	2.24816	2.64247	0.850777	0.394893	NA
A730046J19Rik	5.34083	0.567267	2.30318	0.246297	0.805453	NA
A730049H05Rik	3.5286	-0.156364	3.39597	-0.046044	0.963275	NA
A730056A06Rik	0.472954	2.7526	4.33178	0.635443	0.525139	NA
A730061H03Rik	4.51791	-0.549931	1.4327	-0.383843	0.701095	NA
A730068I03Rik	12.4482	-1.65057	1.59123	-1.0373	0.299598	0.477672
A730081D07Rik	7.78249	-2.81285	2.81852	-0.99799	0.318284	0.499112
A730085A09Rik	0.727967	-0.525754	4.14463	-0.126852	0.899058	NA
A730090H04Rik	4.62781	4.17119	3.73973	1.11537	0.26469	NA
A730090N16Rik	29.4366	-0.359227	1.90921	-0.188155	0.850755	0.919232
A730099G02Rik	0.280853	-0.452254	4.40236	-0.10273	0.918177	NA
A830005F24Rik	96.7762	1.68533	1.13326	1.48715	0.136976	0.267076
A830007P12Rik	9134.4	-0.887926	0.247941	-3.58121	0.000342013	0.00187584
A830009L08Rik	9.73983	1.34086	1.86697	0.718198	0.472635	0.648009
A830010M20Rik	509.489	-0.452275	0.767116	-0.589579	0.555473	0.71842
A830011K09Rik	8.42125	-3.15145	2.66271	-1.18355	0.236591	0.403326
A830012C17Rik	3.09946	1.25251	4.15617	0.301362	NA	NA
A830018L16Rik	8.46353	-1.44629	2.12714	-0.679926	0.496551	0.66962
A830031A19Rik	2.58465	-2.02148	4.16959	-0.484814	0.627808	NA
A830035A12Rik	0.368201	-0.354351	4.31688	-0.0820849	0.934579	NA
A830036E02Rik	2.22552	0.842346	3.08845	0.272741	0.785053	NA
A830039N20Rik	0.510795	-0.906621	4.34879	-0.208477	0.834857	NA
A830052D11Rik	1.89415	-0.871182	3.18491	-0.273535	0.784442	NA
A830073O21Rik	1.08521	-2.39086	4.10165	-0.582903	0.559959	NA
A830080D01Rik	2823.61	-0.890262	0.233222	-3.81723	0.000134956	0.000846225
A830082K12Rik	11.1547	-2.44581	1.91525	-1.27702	0.201596	0.357042
A830092H15Rik	0.186806	1.28831	4.39797	0.292932	0.769574	NA
A830093I24Rik	23.5674	1.49688	0.617328	2.42478	0.0153178	0.0467193
A930001C03Rik	4.30583	-0.880304	2.13896	-0.411557	0.680664	NA
A930001N09Rik	3062.61	0.504439	0.312031	1.61663	0.105958	0.219635
A930002H24Rik	2.46221	-2.41659	4.1924	-0.576422	0.56433	NA
A930002I21Rik	0.172238	0	4.40746	0	1	NA
A930003A15Rik	20.325	-0.856939	1.65757	-0.516985	0.605167	0.756918
A930004D18Rik	47.9619	2.56494	0.734019	3.49437	0.000475178	0.00249407
A930005H10Rik	377.808	0.286318	0.395719	0.723539	0.469349	0.645071
A930005I04Rik	151.478	2.84407	1.36995	2.07604	0.0378899	0.0977265
A930006I01Rik	16.2721	-0.823388	1.84587	-0.446071	0.655546	0.794655
A930006K02Rik	492.747	0.694658	0.348201	1.995	0.0460434	0.113953
A930007I19Rik	98.6901	-0.435181	0.507717	-0.857132	0.391372	0.575477
A930011G23Rik	41.2375	-0.499177	1.62247	-0.307664	0.758338	0.863483
A930011O12Rik	3.55372	-0.435369	2.50495	-0.173803	0.86202	NA
A930012L18Rik	2.77785	-4.84025	3.4773	-1.39196	0.163936	NA
A930012O16Rik	133.769	1.39163	0.437641	3.17983	0.00147359	0.00650478
A930013B10Rik	8.48061	2.51613	1.90946	1.31772	0.187597	0.33921
A930015D03Rik	0	NA	NA	NA	NA	NA
A930016O22Rik	1.78971	1.15861	2.86498	0.404404	0.685916	NA
A930017K11Rik	1.41945	2.2508	4.24645	0.530043	0.596082	NA
A930017M01Rik	1.87827	-0.943301	3.83641	-0.245881	0.805774	NA
A930018M24Rik	3.64479	-3.18252	3.77275	-0.843554	0.398919	NA
A930018P22Rik	1.00865	-4.78258	4.26592	-1.12111	0.26224	NA
A930019D19Rik	13.3578	1.46911	1.75863	0.835376	0.403506	0.586787
A930024E05Rik	59.6277	0.84078	1.11016	0.75735	0.44884	0.626568
A930024N18Rik	23.176	-1.5277	2.55367	-0.598236	NA	NA
A930028C08Rik	36.7865	1.02813	1.34192	0.766165	0.443578	0.622356
A930029G22Rik	354.533	1.28297	0.280681	4.57092	4.85597e-06	4.65669e-05
A930031H19Rik	0.515434	-0.504292	4.26185	-0.118327	0.905809	NA
A930033H14Rik	108.925	1.0172	0.787997	1.29087	0.196747	0.350729
A930035D04Rik	6.35901	-2.33477	1.56362	-1.49318	0.13539	NA
A930038B10Rik	448.841	-0.893549	0.40604	-2.20064	0.0277613	0.0760289
A930038C07Rik	37.5182	3.22386	2.14388	1.50375	NA	NA
A930039A15Rik	13.2451	-0.0531585	2.35379	-0.0225842	0.981982	0.990754
A930041C12Rik	38.7899	1.42675	0.665926	2.1425	0.0321534	0.0857721
A930104D05Rik	0.90631	-3.42844	4.27621	-0.801747	0.422699	NA
AA386476	79.9503	2.69206	0.684433	3.93327	8.3799e-05	0.000556541
AA387200	1.31582	1.40708	4.02766	0.349353	0.726824	NA
AA413626	24.1398	0.063531	1.4175	0.0448191	0.964252	0.98147
AA414768	18.0991	1.47081	1.89826	0.774819	0.438446	0.617717
AA415398	105.912	2.4933	1.02537	2.4316	0.0150325	0.0459735
AA467197	669.621	-0.388775	0.662386	-0.586931	0.55725	0.719649
AA474408	305.707	1.32927	0.619338	2.14628	0.0318503	0.0851126
AA543186	67.9149	0.340074	0.729535	0.466152	0.641107	0.784232
AA543401	18.6298	1.8475	2.92556	0.631502	NA	NA
AA623943	0.611475	-3.33703	4.29801	-0.776414	0.437504	NA
AA645442	2.3534	-0.0489711	3.52505	-0.0138923	0.988916	NA
AA672651	0.914883	0.0879617	4.22654	0.0208118	0.983396	NA
AA792892	2.39468	1.83158	2.07632	0.88213	0.377706	NA
AA960436	6780.68	-0.609398	0.262326	-2.32306	0.020176	0.0585504
AA986860	50.7552	-2.22756	1.28525	-1.73318	0.0830639	0.181514
AA987161	1071.74	-0.152701	0.326154	-0.468188	0.63965	0.783161
Aaas	13285.2	-0.324299	0.18436	-1.75905	0.0785684	0.174018
Aacs	11298.7	-0.923322	0.301114	-3.06635	0.00216689	0.00902311
Aadac	0.782443	-3.16355	3.95577	-0.79973	0.423867	NA
Aadacl2	0.640082	-4.12413	4.27673	-0.964318	0.334886	NA
Aadacl3	2.4328	-1.91134	1.97644	-0.967062	0.333513	NA
Aadat	8.11804	-0.841459	2.05767	-0.408937	0.682586	0.812819
Aagab	14552.6	-0.926808	0.315996	-2.93298	0.00335729	0.0131245
Aak1	204.24	-1.20755	0.883865	-1.36622	0.17187	0.317199
Aamp	28293.4	-0.286206	0.225423	-1.26964	0.204214	0.360602
Aanat	1.13932	0.171803	4.18996	0.0410034	0.967293	NA
Aard	0.372489	-3.33703	4.29801	-0.776414	0.437504	NA
Aars	15572.8	-0.759087	0.225041	-3.37311	0.00074325	0.00363616
Aars2	6145.86	-1.18823	0.362251	-3.28012	0.00103762	0.00482106
Aarsd1	12999.1	-0.0657415	0.184187	-0.356929	0.721145	0.83915
Aasdh	3392.84	-1.47	0.223465	-6.57821	4.76137e-11	1.49689e-09
Aasdhppt	6606.72	-0.466746	0.178217	-2.61898	0.00881943	0.0294738
Aass	16.4749	-1.69183	2.21275	-0.76458	0.444522	0.623059
Aatf	10708.8	-0.324265	0.228937	-1.41639	0.156661	0.296076
Aatk	684.288	1.13401	0.657398	1.725	0.0845271	0.183987
AB041803	73.867	1.13882	0.987872	1.1528	0.248993	0.419042
AB041806	5.77612	3.38583	3.85509	0.878277	NA	NA
AB069917	5.24005	1.30655	2.84131	0.45984	0.645631	NA
AB124611	2785.63	4.24669	0.356496	11.9123	1.02124e-32	5.05017e-30
Abat	153.816	-0.779005	1.05536	-0.738145	0.460426	0.637876
Abca1	606.055	0.578133	0.677668	0.853121	0.393592	0.577567
Abca12	15.5596	0.721788	1.51397	0.47675	0.63354	0.778553
Abca13	209.47	-0.0426915	0.836923	-0.0510101	0.959317	0.97868
Abca14	10.3125	-1.21321	2.41064	-0.503273	0.614772	0.764475
Abca15	15.4342	-1.90014	1.69677	-1.11985	0.262776	0.435193
Abca16	6.03885	-0.462861	1.59013	-0.291084	0.770987	NA
Abca17	106.017	0.0954653	0.896373	0.106502	0.915184	0.954084
Abca2	8689.12	-0.33365	0.209171	-1.59511	0.110688	0.227226
Abca3	5228.32	-0.241246	0.51218	-0.471018	0.637628	0.781583
Abca4	634.712	-2.45057	0.856807	-2.86012	0.00423486	0.0159107
Abca5	56.8262	-0.617665	0.925079	-0.667689	0.504332	0.676572
Abca6	43.8369	-0.00101229	1.43152	-0.000707145	0.999436	0.999709
Abca7	16287.7	-1.12625	0.338228	-3.32987	0.000868878	0.00414979
Abca8a	14.7915	-0.963604	1.60007	-0.602225	0.547024	0.712327
Abca8b	22.903	-1.1649	1.95041	-0.597261	0.550333	0.714869
Abca9	55.1695	-0.699581	1.46306	-0.478164	0.632533	0.777734
Abcb10	2056.61	0.729616	0.424945	1.71697	0.0859849	0.186516
Abcb11	28.8176	0.472073	1.85636	0.254301	0.799263	0.889112
Abcb1a	119.685	-0.348907	1.30799	-0.266751	0.789661	0.882615
Abcb1b	4074.03	-0.742831	0.216301	-3.43424	0.000594223	0.00301846
Abcb4	153.905	3.66253	1.08541	3.37433	0.000739959	0.00362394
Abcb5	18.2982	-1.07884	1.65001	-0.653839	0.513215	0.6844
Abcb6	1698.06	-0.873395	0.425432	-2.05296	0.0400766	0.102128
Abcb7	2323.06	-0.832928	0.303793	-2.74176	0.00611112	0.0215943
Abcb8	13796.8	-0.624266	0.310463	-2.01076	0.0443509	0.110708
Abcb9	1791.34	-2.88583	0.62163	-4.64235	3.44464e-06	3.46109e-05
Abcc1	10751.8	-1.595	0.262468	-6.07694	1.22499e-09	2.95306e-08
Abcc10	1073.5	-1.29519	0.440562	-2.93986	0.00328358	0.0128912
Abcc12	11.9987	0.324063	2.19755	0.147466	NA	NA
Abcc2	171.764	0.171009	0.795227	0.215044	0.829733	0.90669
Abcc3	186.777	-0.366259	0.985103	-0.371798	0.710043	0.831041
Abcc4	3835.06	-0.327558	0.350511	-0.934514	0.350039	0.532445
Abcc5	2501.72	-1.42357	0.533538	-2.66818	0.00762634	0.0260919
Abcc6	8.15296	-0.430221	2.07416	-0.207419	0.835682	0.910174
Abcc8	10.7167	-1.95308	2.01516	-0.969195	0.332448	0.513709
Abcc9	12.9004	-1.20514	1.84257	-0.654053	0.513078	0.68431
Abcd1	11754	0.367825	0.307133	1.19761	0.23107	0.395981
Abcd2	4112	-0.721573	0.415002	-1.73872	0.0820839	0.179951
Abcd3	3537.01	-0.465298	0.241099	-1.9299	0.0536187	0.128816
Abcd4	1683.3	-1.09244	0.515911	-2.11749	0.0342182	0.0900331
Abce1	26847.1	-1.37632	0.207126	-6.64486	3.03503e-11	1.00419e-09
Abcf1	25471.6	-0.534408	0.183594	-2.91082	0.00360484	0.0139065
Abcf2	24435.6	-0.944082	0.210448	-4.48606	7.25524e-06	6.6209e-05
Abcf3	10457	-1.09713	0.361455	-3.03531	0.0024029	0.00990221
Abcg1	6509.21	-0.836082	0.248868	-3.35954	0.000780712	0.00379307
Abcg2	3087.58	-2.36344	0.47271	-4.99976	5.7401e-07	7.19853e-06
Abcg3	586.676	0.238675	0.652573	0.365745	0.714556	0.833815
Abcg4	4.40605	0.286607	2.89804	0.0988968	0.92122	NA
Abcg5	13.4677	0.591585	1.9749	0.299551	0.764519	0.866853
Abcg8	4.49485	-1.30279	2.08611	-0.624507	0.532295	NA
Abhd1	34.2286	0.666447	0.67379	0.989102	0.322613	0.50413
Abhd10	2930.74	-0.147524	0.139002	-1.06131	0.28855	0.464513
Abhd11	11998.3	-0.0713934	0.155945	-0.457812	0.647088	0.788819
Abhd12	1541.48	3.63051	0.432007	8.40382	4.32196e-17	3.95394e-15
Abhd12b	11.3818	-2.22699	1.8975	-1.17364	0.240538	0.408556
Abhd13	766.791	2.89347	0.438951	6.59178	4.3457e-11	1.38193e-09
Abhd14a	7071.69	0.107791	0.240118	0.448908	0.653498	0.793166
Abhd14b	2359.88	-0.231727	0.306884	-0.755096	0.450191	0.627716
Abhd15	340.314	0.45437	0.678655	0.669516	0.503166	0.675652
Abhd16a	13845	-0.94597	0.221281	-4.27498	1.91155e-05	0.000154237
Abhd16b	3.77666	0.0361313	2.77404	0.0130248	0.989608	NA
Abhd2	1346.58	-0.358399	0.382835	-0.936171	0.349185	0.53149
Abhd3	10.3596	1.81149	2.44801	0.739982	0.459311	0.636764
Abhd4	13232.6	-0.940954	0.215987	-4.35653	1.3214e-05	0.000112037
Abhd5	1691.7	-0.235819	0.343446	-0.686627	0.492318	0.665726
Abhd6	893.733	-0.851678	0.400892	-2.12445	0.0336321	0.0887848
Abhd8	1328.79	-0.707586	0.611956	-1.15627	0.247571	0.417532
Abi1	6087.81	-0.0476432	0.281774	-0.169083	0.865732	0.926441
Abi2	2932.91	-0.494241	0.309817	-1.59526	0.110653	0.227226
Abi3	172.273	0.00628177	0.569097	0.0110381	0.991193	0.995437
Abi3bp	75.2503	-3.76242	1.27589	-2.94886	NA	NA
Abl1	6111.86	0.110063	0.231969	0.474473	0.635162	0.779761
Abl2	2312.29	1.50372	0.186393	8.06746	7.1774e-16	5.42665e-14
Ablim1	10137.1	-1.02351	0.306132	-3.34337	0.000827671	0.00398314
Ablim2	126.415	-5.60407	0.972827	-5.7606	8.38158e-09	1.7002e-07
Ablim3	32.9131	-4.89043	1.62685	-3.00606	0.00264654	0.0107417
Abo	2.76765	-3.39327	3.03672	-1.11741	0.263817	NA
Abp1	15.7053	-3.38009	2.20692	-1.53158	0.125625	0.250198
Abpa	1.6618	-3.06578	3.61257	-0.84864	0.396082	NA
Abpb	1.48432	-3.16636	4.25959	-0.743349	0.457271	NA
Abpd	0.241281	-2.26807	4.35287	-0.521051	0.602332	NA
Abpe	0.795463	-2.96559	4.31278	-0.687628	0.491687	NA
Abpg	3.17284	-0.677273	3.54431	-0.191087	0.848457	NA
Abph	0.824684	0.459736	3.95592	0.116215	0.907482	NA
Abpz	0.521657	-0.593287	4.26044	-0.139255	0.889249	NA
Abr	5946.78	0.310585	0.387576	0.801352	0.422928	0.605265
Abra	13.0512	-1.01742	2.34828	-0.433262	0.664824	0.800703
Abt1	4799.09	0.178658	0.206872	0.863615	0.387799	0.571946
Abtb1	10288.4	-0.245716	0.206429	-1.19032	0.23392	0.399704
Abtb2	177.208	0.92624	1.44422	0.641341	0.521301	0.690475
AC015535.1	0.701316	-3.27765	4.30013	-0.762221	0.445928	NA
AC020968.1	0.0891978	-1.1736	4.40236	-0.266584	0.78979	NA
AC022236.1	0	NA	NA	NA	NA	NA
AC024607.1	3.19804	0.588697	1.96265	0.29995	0.764215	NA
AC026231.1	1.85272	0	4.40746	0	1	NA
AC027184.1	130.849	2.63867	0.506912	5.20538	1.93597e-07	2.75876e-06
AC027654.1	0.0667242	0	4.40746	0	1	NA
AC044807.1	0	NA	NA	NA	NA	NA
AC044864.1	0.0628853	0	4.40746	0	1	NA
AC044864.2	0.382578	-2.32491	4.34885	-0.534602	0.592925	NA
AC048362.1	0	NA	NA	NA	NA	NA
AC069308.1	5.33395	-5.79196	3.52499	-1.64311	0.10036	NA
AC073553.1	1.41439	1.2839	2.3011	0.55795	0.576878	NA
AC073553.2	1.97121	4.06391	2.25781	1.79993	0.071871	NA
AC073553.3	1.62469	3.0876	1.87139	1.64989	0.0989646	NA
AC073947.1	0.0667242	0	4.40746	0	1	NA
AC079245.1	0	NA	NA	NA	NA	NA
AC083946.1	0	NA	NA	NA	NA	NA
AC084162.1	0.186244	-2.32491	4.34885	-0.534604	0.592924	NA
AC084287.1	5.79304	2.44317	1.74	1.40412	0.160284	NA
AC084389.1	0.80069	0	4.40746	0	1	NA
AC084822.1	0.333621	0	4.40746	0	1	NA
AC084822.2	0	NA	NA	NA	NA	NA
AC087117.1	0	NA	NA	NA	NA	NA
AC087117.2	0	NA	NA	NA	NA	NA
AC087117.3	0	NA	NA	NA	NA	NA
AC087183.1	0.0891978	-1.1736	4.40236	-0.266584	0.78979	NA
AC087556.1	0.462065	3.07667	4.32298	0.711701	0.47665	NA
AC087801.1	0.0619602	0.552453	4.40746	0.125345	0.90025	NA
AC087898.1	1.47992	-5.28512	4.26041	-1.24052	0.214783	NA
AC090443.1	0	NA	NA	NA	NA	NA
AC090489.1	0.279367	-2.91789	4.31496	-0.676225	0.498897	NA
AC090489.2	1.59942	1.68887	4.03753	0.418292	0.675734	NA
AC090648.1	0.722435	3.70873	4.31054	0.860387	0.389576	NA
AC091260.1	0.12392	1.28831	4.39797	0.292932	0.769574	NA
AC091333.1	0	NA	NA	NA	NA	NA
AC091333.2	0.356791	-3.27765	4.30013	-0.762221	0.445928	NA
AC091333.3	0.0891978	-1.1736	4.40236	-0.266584	0.78979	NA
AC091333.4	0.0619602	0.552453	4.40746	0.125345	0.90025	NA
AC091333.5	0	NA	NA	NA	NA	NA
AC091333.6	0	NA	NA	NA	NA	NA
AC091522.1	1.24351	-1.39008	2.76788	-0.502216	0.615515	NA
AC091763.1	16.1763	0.529693	1.4499	0.365331	0.714864	0.834055
AC093346.1	0.279928	0.2836	4.39285	0.0645595	0.948525	NA
AC093451.1	0	NA	NA	NA	NA	NA
AC093451.2	2.09354	-4.07394	2.29849	-1.77244	0.0763215	NA
AC098726.1	1.62095	-2.20758	2.96132	-0.745473	0.455986	NA
AC098732.1	0.34401	2.66228	4.33461	0.614192	0.539089	NA
AC098743.1	0.220231	0.552453	4.40746	0.125345	0.90025	NA
AC098884.1	0.125771	0	4.40746	0	1	NA
AC099576.1	0	NA	NA	NA	NA	NA
AC099599.1	0	NA	NA	NA	NA	NA
AC099601.1	0	NA	NA	NA	NA	NA
AC099728.1	0.647931	-4.14128	4.27638	-0.968408	0.332841	NA
AC099934.1	4.43828	1.60804	1.38939	1.15737	0.24712	NA
AC100386.1	0	NA	NA	NA	NA	NA
AC100600.1	0.0931222	-1.1736	4.40236	-0.266584	0.78979	NA
AC100729.1	0	NA	NA	NA	NA	NA
AC101659.1	0.0931222	-1.1736	4.40236	-0.266584	0.78979	NA
AC101777.1	0.0931222	-1.1736	4.40236	-0.266584	0.78979	NA
AC101833.1	0.874888	-3.7591	4.27028	-0.880295	0.378699	NA
AC101886.1	0.134911	0	4.40746	0	1	NA
AC101970.1	0	NA	NA	NA	NA	NA
AC102038.1	0.178396	-2.26807	4.35287	-0.521051	0.602332	NA
AC102205.1	0.0891978	-1.1736	4.40236	-0.266584	0.78979	NA
AC102227.1	0	NA	NA	NA	NA	NA
AC102240.1	0.12176	1.27029	4.39897	0.288769	0.772758	NA
AC102240.2	0.12392	1.28831	4.39797	0.292932	0.769574	NA
AC102287.1	1.58131	-5.23709	4.26086	-1.22912	0.219028	NA
AC102320.1	0.845554	-1.83395	3.97985	-0.46081	0.644935	NA
AC102435.1	0.200173	0	4.40746	0	1	NA
AC102463.1	0.279367	-2.91789	4.31496	-0.676225	0.498897	NA
AC102463.2	0.0619602	0.552453	4.40746	0.125345	0.90025	NA
AC102477.1	0.178396	-2.26807	4.35287	-0.521051	0.602332	NA
AC102525.1	0	NA	NA	NA	NA	NA
AC102528.1	0	NA	NA	NA	NA	NA
AC102561.1	0	NA	NA	NA	NA	NA
AC102570.1	324.772	-0.192961	0.477865	-0.403798	0.686361	0.815954
AC102572.1	0.194712	-1.1736	4.40236	-0.266584	0.78979	NA
AC102604.1	0.172404	0	4.40746	0	1	NA
AC102618.1	0.420245	2.18618	4.35273	0.502256	0.615488	NA
AC102628.1	0	NA	NA	NA	NA	NA
AC102689.1	0.06088	0.552453	4.40746	0.125345	0.90025	NA
AC102703.1	0.267593	-2.85937	4.31773	-0.662237	0.507819	NA
AC102761.1	0	NA	NA	NA	NA	NA
AC102815.1	0.0974177	0	4.40746	0	1	NA
AC102862.1	0	NA	NA	NA	NA	NA
AC103351.1	0.172404	0	4.40746	0	1	NA
AC103359.1	0.0891978	-1.1736	4.40236	-0.266584	0.78979	NA
AC103368.1	2.70635	2.35569	2.13066	1.10561	0.268893	NA
AC103388.1	0.372489	-3.33703	4.29801	-0.776414	0.437504	NA
AC103598.1	0.831986	-1.89579	3.85668	-0.491561	0.62303	NA
AC103663.1	2.00461	1.14075	3.73527	0.3054	0.760062	NA
AC103664.1	0	NA	NA	NA	NA	NA
AC104196.1	0.779448	2.49877	4.30879	0.579925	0.561965	NA
AC104324.1	0	NA	NA	NA	NA	NA
AC104325.1	0	NA	NA	NA	NA	NA
AC105256.1	0.646839	2.34713	4.31168	0.544366	0.58619	NA
AC105256.2	1.82651	0.123108	2.09809	0.0586763	0.95321	NA
AC105995.1	0	NA	NA	NA	NA	NA
AC106841.1	4.783	-2.55112	1.4995	-1.70131	0.0888845	NA
AC107454.1	0.18033	1.7336	4.37634	0.396129	0.69201	NA
AC107456.1	0.195409	0.552453	4.40746	0.125345	0.90025	NA
AC107641.1	0.0619602	0.552453	4.40746	0.125345	0.90025	NA
AC107641.2	0	NA	NA	NA	NA	NA
AC107641.3	0.3044	2.48274	4.34076	0.571959	0.56735	NA
AC107678.1	0	NA	NA	NA	NA	NA
AC107711.1	0.381233	1.27932	4.39847	0.290857	0.771161	NA
AC107711.2	0	NA	NA	NA	NA	NA
AC107756.1	0	NA	NA	NA	NA	NA
AC107770.1	0	NA	NA	NA	NA	NA
AC108409.1	0	NA	NA	NA	NA	NA
AC108410.1	0.0619602	0.552453	4.40746	0.125345	0.90025	NA
AC108410.2	0	NA	NA	NA	NA	NA
AC108434.1	2.2841	-2.92587	1.87098	-1.56381	0.117861	NA
AC108942.1	0.0891978	-1.1736	4.40236	-0.266584	0.78979	NA
AC109138.1	0	NA	NA	NA	NA	NA
AC109145.1	0.0496419	-1.10813	4.40459	-0.251585	0.801362	NA
AC109196.1	0	NA	NA	NA	NA	NA
AC109201.1	2.53029	1.52293	3.77894	0.403005	0.686945	NA
AC109245.1	2.91484	-0.818949	2.81767	-0.290647	0.771321	NA
AC109299.1	1.948	4.08146	4.29132	0.951096	0.341556	NA
AC110195.1	0.0931222	-1.1736	4.40236	-0.266584	0.78979	NA
AC110211.1	5.54161	-1.42094	2.41197	-0.589121	0.55578	NA
AC110235.1	0.240356	-1.54672	4.35287	-0.355334	0.722339	NA
AC110374.1	0	NA	NA	NA	NA	NA
AC110520.1	0.0628853	0	4.40746	0	1	NA
AC110817.1	0.0931222	-1.1736	4.40236	-0.266584	0.78979	NA
AC110903.1	1.73838	-0.376688	3.48717	-0.108021	0.913979	NA
AC110909.1	0.186244	-2.32491	4.34885	-0.534604	0.592924	NA
AC111029.1	0.210958	0.265582	4.39385	0.0604439	0.951802	NA
AC111029.2	0	NA	NA	NA	NA	NA
AC111074.1	0	NA	NA	NA	NA	NA
AC111115.1	0	NA	NA	NA	NA	NA
AC111132.1	0	NA	NA	NA	NA	NA
AC111135.1	2.49541	0.867924	2.31967	0.374159	0.708286	NA
AC112520.1	0.188484	1.27029	4.39897	0.288769	0.772758	NA
AC112681.1	0.776123	3.54872	4.3132	0.822758	0.410646	NA
AC112688.1	0.248205	-1.60357	4.34885	-0.368734	0.712326	NA
AC112790.1	0.142764	-1.96505	4.37706	-0.448944	0.653472	NA
AC112941.1	0.0891978	-1.1736	4.40236	-0.266584	0.78979	NA
AC113092.1	0	NA	NA	NA	NA	NA
AC113104.1	0	NA	NA	NA	NA	NA
AC113124.1	1.0302	-1.87984	4.28827	-0.438367	0.66112	NA
AC113178.1	0	NA	NA	NA	NA	NA
AC113244.1	1.3165	3.34519	3.98748	0.838924	0.401512	NA
AC113276.1	0	NA	NA	NA	NA	NA
AC113291.1	1.89618	-1.115	3.70935	-0.300592	0.763725	NA
AC113316.1	1099.96	0.0299747	0.373263	0.0803044	0.935995	0.966091
AC113329.1	4.60797	0.936235	2.30383	0.406382	0.684462	NA
AC113593.1	0	NA	NA	NA	NA	NA
AC113598.1	0	NA	NA	NA	NA	NA
AC114404.1	0.0527571	0	4.40746	0	1	NA
AC114406.1	0	NA	NA	NA	NA	NA
AC114558.1	0.558733	-3.92618	4.28105	-0.917106	0.359087	NA
AC114657.1	0	NA	NA	NA	NA	NA
AC114668.1	0.18232	-2.29671	4.35083	-0.527879	0.597583	NA
AC114819.1	0	NA	NA	NA	NA	NA
AC114825.1	0.220231	0.552453	4.40746	0.125345	0.90025	NA
AC114901.1	0.0619602	0.552453	4.40746	0.125345	0.90025	NA
AC114917.1	58.0015	0.670619	0.554966	1.2084	0.226895	0.390398
AC115005.1	0	NA	NA	NA	NA	NA
AC115121.1	0	NA	NA	NA	NA	NA
AC115121.2	0.337964	0.768765	4.36881	0.175967	0.86032	NA
AC115293.1	0.186244	-2.32491	4.34885	-0.534604	0.592924	NA
AC115697.1	129.123	-1.4828	0.367185	-4.03829	5.38412e-05	0.000380654
AC115706.1	0	NA	NA	NA	NA	NA
AC115767.1	3.6196	-3.43891	2.67647	-1.28487	0.198839	NA
AC115798.1	0.314565	2.18618	4.35273	0.502256	0.615488	NA
AC115802.1	0	NA	NA	NA	NA	NA
AC115823.1	0	NA	NA	NA	NA	NA
AC115933.1	0	NA	NA	NA	NA	NA
AC116121.1	1.13275	-1.58646	3.40932	-0.46533	0.641695	NA
AC116151.1	0.06088	0.552453	4.40746	0.125345	0.90025	NA
AC116595.1	0.728265	0.552453	4.40746	0.125345	0.90025	NA
AC116712.1	1.84506	-1.94198	2.62951	-0.738534	0.46019	NA
AC116729.1	0.12392	1.28831	4.39797	0.292932	0.769574	NA
AC117577.1	0	NA	NA	NA	NA	NA
AC117577.2	2.28227	-2.40712	3.8135	-0.631211	0.527902	NA
AC117578.1	0.833029	0.552453	4.40746	0.125345	0.90025	NA
AC117610.1	0.537972	-2.91789	4.31496	-0.676225	0.498897	NA
AC117644.1	1.31023	-1.1224	4.18058	-0.268479	0.788331	NA
AC117644.2	0	NA	NA	NA	NA	NA
AC117644.3	0.0619602	0.552453	4.40746	0.125345	0.90025	NA
AC117644.4	0.12392	1.28831	4.39797	0.292932	0.769574	NA
AC117644.5	0	NA	NA	NA	NA	NA
AC117657.1	0	NA	NA	NA	NA	NA
AC117662.1	0.123765	0.552453	4.40746	0.125345	0.90025	NA
AC117663.1	21.2041	-0.688547	0.92466	-0.744649	0.456484	0.633814
AC117684.1	0	NA	NA	NA	NA	NA
AC117684.2	0	NA	NA	NA	NA	NA
AC117688.1	0	NA	NA	NA	NA	NA
AC117806.1	0.0891978	-1.1736	4.40236	-0.266584	0.78979	NA
AC117949.1	1.50157	1.69169	4.32833	0.390841	0.695915	NA
AC118193.1	2.24234	-1.36323	3.26737	-0.417225	0.676514	NA
AC118240.1	0.433721	2.99029	4.32514	0.691375	0.48933	NA
AC118255.1	0.499522	0.552453	4.40746	0.125345	0.90025	NA
AC118561.1	0.188482	-2.38051	4.34507	-0.547865	0.583784	NA
AC118603.1	0	NA	NA	NA	NA	NA
AC118632.1	0.186244	-2.32491	4.34885	-0.534604	0.592924	NA
AC118696.1	2.05335	-1.1736	4.40236	-0.266584	0.78979	NA
AC119211.1	0	NA	NA	NA	NA	NA
AC119249.1	0	NA	NA	NA	NA	NA
AC119249.2	0	NA	NA	NA	NA	NA
AC119249.3	0.0564101	0.552453	4.40746	0.125345	0.90025	NA
AC119249.4	0	NA	NA	NA	NA	NA
AC119249.5	0.086202	0	4.40746	0	1	NA
AC119249.6	0	NA	NA	NA	NA	NA
AC119801.1	0.698261	-3.30761	4.29905	-0.769383	0.441666	NA
AC119813.1	0	NA	NA	NA	NA	NA
AC119834.1	0.446875	-2.38051	4.34507	-0.547865	0.583784	NA
AC119939.1	0	NA	NA	NA	NA	NA
AC120002.1	0	NA	NA	NA	NA	NA
AC120136.1	50.7609	5.53002	1.04109	5.31176	1.08573e-07	1.6624e-06
AC120136.2	7.62638	5.6497	1.94966	2.89779	0.00375808	0.0143702
AC120136.3	224.157	6.03713	0.804232	7.50671	6.06339e-14	3.05625e-12
AC120367.1	0	NA	NA	NA	NA	NA
AC120540.1	1.43856	-2.29671	4.35083	-0.527879	0.597583	NA
AC121540.1	0	NA	NA	NA	NA	NA
AC121599.1	6.07804	1.5448	1.75416	0.880648	0.378508	NA
AC121600.1	0.188656	0	4.40746	0	1	NA
AC121604.1	4.22547	-5.04863	3.65739	-1.38039	0.167467	NA
AC121784.1	0	NA	NA	NA	NA	NA
AC121784.2	0.904155	1.98559	4.31994	0.459633	0.645779	NA
AC121784.3	0.279367	-2.91789	4.31496	-0.676225	0.498897	NA
AC121784.4	0.931222	-4.66654	4.26749	-1.09351	0.27417	NA
AC121784.5	0.133448	0	4.40746	0	1	NA
AC121802.1	3.06395	-0.853677	2.84796	-0.299751	0.764367	NA
AC121814.1	0.12392	1.28831	4.39797	0.292932	0.769574	NA
AC121874.1	13.5917	-1.11562	1.8513	-0.602616	0.546764	0.712039
AC121892.1	0.12392	1.28831	4.39797	0.292932	0.769574	NA
AC121953.1	0.0931222	-1.1736	4.40236	-0.266584	0.78979	NA
AC121954.1	0.881852	-3.30761	4.29905	-0.769383	0.441666	NA
AC121967.1	0.114717	0.552453	4.40746	0.125345	0.90025	NA
AC122043.1	0	NA	NA	NA	NA	NA
AC122057.1	0.366181	-1.65715	4.38829	-0.37763	0.705705	NA
AC122119.1	2.33041	1.15404	1.42278	0.811119	0.417298	NA
AC122183.1	0	NA	NA	NA	NA	NA
AC122184.1	0.453141	-2.32491	4.34885	-0.534604	0.592924	NA
AC122189.1	0	NA	NA	NA	NA	NA
AC122194.1	0.186244	-2.32491	4.34885	-0.534604	0.592924	NA
AC122199.1	0	NA	NA	NA	NA	NA
AC122209.1	0	NA	NA	NA	NA	NA
AC122210.1	0.148926	-2.07735	4.36752	-0.475635	0.634334	NA
AC122218.1	0.558733	-3.92618	4.28105	-0.917106	0.359087	NA
AC122246.1	0	NA	NA	NA	NA	NA
AC122247.1	0.977643	-1.31191	3.24954	-0.403723	0.686417	NA
AC122252.1	0.125771	0	4.40746	0	1	NA
AC122266.1	4.09513	-3.76476	3.5051	-1.07408	0.282787	NA
AC122270.1	0.191959	0	4.40746	0	1	NA
AC122304.1	0.511722	-2.58628	4.29905	-0.601594	0.547445	NA
AC122313.1	0	NA	NA	NA	NA	NA
AC122313.2	0	NA	NA	NA	NA	NA
AC122323.1	0.0564101	0.552453	4.40746	0.125345	0.90025	NA
AC122327.1	0.0891978	-1.1736	4.40236	-0.266584	0.78979	NA
AC122337.1	0.0861311	0	4.40746	0	1	NA
AC122357.1	0.0564101	0.552453	4.40746	0.125345	0.90025	NA
AC122359.1	1.59833	2.50462	3.66579	0.683242	0.494454	NA
AC122362.1	0.431364	-3.30762	4.29905	-0.769385	0.441665	NA
AC122372.1	0	NA	NA	NA	NA	NA
AC122376.1	0	NA	NA	NA	NA	NA
AC122386.1	0	NA	NA	NA	NA	NA
AC122386.2	0	NA	NA	NA	NA	NA
AC122402.1	0.178396	-2.26807	4.35287	-0.521051	0.602332	NA
AC122417.1	4.58093	0.74944	1.43352	0.522798	0.601115	NA
AC122448.1	0.517212	0	4.40746	0	1	NA
AC122454.1	0	NA	NA	NA	NA	NA
AC122459.1	0.525422	0.772531	4.36894	0.176823	0.859647	NA
AC122463.1	3.93449	-1.26044	2.13173	-0.591276	0.554335	NA
AC122490.1	0.0619602	0.552453	4.40746	0.125345	0.90025	NA
AC122520.1	0.186244	-2.32491	4.34885	-0.534604	0.592924	NA
AC122520.2	2.58193	-2.55178	3.61769	-0.705362	0.480585	NA
AC122525.1	0.820734	0.796362	3.26853	0.243646	0.807505	NA
AC122537.1	0.449152	-2.71985	4.32481	-0.628896	0.529417	NA
AC122546.1	0.499266	-1.46069	4.30526	-0.33928	0.734399	NA
AC122546.2	0.0931222	-1.1736	4.40236	-0.266584	0.78979	NA
AC122735.1	0	NA	NA	NA	NA	NA
AC122775.1	0.439213	-3.33703	4.29801	-0.776414	0.437504	NA
AC122782.1	1.98835	0.164871	3.84208	0.042912	0.965772	NA
AC122806.1	0.0619602	0.552453	4.40746	0.125345	0.90025	NA
AC122806.2	0	NA	NA	NA	NA	NA
AC122821.1	30.2134	-0.501634	0.584321	-0.858491	0.390622	0.574827
AC122824.1	0	NA	NA	NA	NA	NA
AC122826.1	1.11528	4.34998	4.30239	1.01106	0.311988	NA
AC122860.1	0	NA	NA	NA	NA	NA
AC122925.1	0.346091	-2.91789	4.31496	-0.676225	0.498897	NA
AC123043.1	0.347041	-0.452254	4.40236	-0.10273	0.918177	NA
AC123045.1	0.213118	0.2836	4.39285	0.0645595	0.948525	NA
AC123057.1	0.891978	-4.60554	4.26836	-1.07899	0.280591	NA
AC123530.1	1.57522	-0.570825	2.95565	-0.19313	0.846857	NA
AC123610.1	25.7053	-1.77675	0.804888	-2.20745	0.0272827	0.07492
AC123616.1	0.155694	-0.93581	4.38829	-0.213252	0.831131	NA
AC123619.1	0	NA	NA	NA	NA	NA
AC123662.1	2.05669	0.952695	4.18115	0.227855	0.819759	NA
AC123803.1	0	NA	NA	NA	NA	NA
AC123823.1	0	NA	NA	NA	NA	NA
AC123824.1	0	NA	NA	NA	NA	NA
AC123830.1	0.105514	0	4.40746	0	1	NA
AC123838.1	0	NA	NA	NA	NA	NA
AC123853.1	0	NA	NA	NA	NA	NA
AC123853.2	0	NA	NA	NA	NA	NA
AC123859.1	0.371761	2.76865	4.3313	0.639219	0.522681	NA
AC123882.1	0	NA	NA	NA	NA	NA
AC123985.1	0	NA	NA	NA	NA	NA
AC124005.1	196.542	1.62073	0.454571	3.5654	0.000363299	0.00198012
AC124080.1	0	NA	NA	NA	NA	NA
AC124115.1	0.247841	2.18618	4.35273	0.502256	0.615488	NA
AC124134.1	0	NA	NA	NA	NA	NA
AC124180.1	0.80278	-4.45309	4.27072	-1.0427	0.297086	NA
AC124193.1	0.148926	-2.07735	4.36752	-0.475635	0.634334	NA
AC124226.1	2.00846	-2.40814	2.70233	-0.891133	0.372858	NA
AC124367.1	0.45862	-3.33703	4.29801	-0.776414	0.437504	NA
AC124394.1	1.35053	-2.96795	4.22969	-0.701694	0.48287	NA
AC124398.1	0.0891978	-1.1736	4.40236	-0.266584	0.78979	NA
AC124406.1	0.105514	0	4.40746	0	1	NA
AC124426.1	0	NA	NA	NA	NA	NA
AC124426.2	0	NA	NA	NA	NA	NA
AC124466.1	0	NA	NA	NA	NA	NA
AC124472.1	3.77058	-0.446211	2.18629	-0.204095	0.838279	NA
AC124480.1	0	NA	NA	NA	NA	NA
AC124481.1	0.086202	0	4.40746	0	1	NA
AC124489.1	9.16509	1.41756	2.41032	0.588123	0.55645	0.719066
AC124506.1	0	NA	NA	NA	NA	NA
AC124515.1	0.551503	-3.60154	4.28955	-0.839609	0.401128	NA
AC124526.1	0	NA	NA	NA	NA	NA
AC124566.1	0	NA	NA	NA	NA	NA
AC124576.1	0	NA	NA	NA	NA	NA
AC124576.2	0	NA	NA	NA	NA	NA
AC124584.1	1.26595	-3.50286	3.12628	-1.12046	0.262519	NA
AC124613.1	0.155922	-1.1736	4.40236	-0.266584	0.78979	NA
AC124681.1	1.52819	0.283617	1.77383	0.15989	0.872968	NA
AC124717.1	0.0891978	-1.1736	4.40236	-0.266584	0.78979	NA
AC124732.1	0	NA	NA	NA	NA	NA
AC124745.1	0.708105	1.61766	3.47653	0.465309	0.64171	NA
AC124746.1	0.0619602	0.552453	4.40746	0.125345	0.90025	NA
AC124807.1	0	NA	NA	NA	NA	NA
AC124987.1	0.178396	-2.26807	4.35287	-0.521051	0.602332	NA
AC124992.1	9.14888	-1.53936	1.08144	-1.42343	0.154611	0.293122
AC125010.1	1.15601	-0.956297	4.19202	-0.228123	0.81955	NA
AC125028.1	0	NA	NA	NA	NA	NA
AC125040.1	0	NA	NA	NA	NA	NA
AC125110.1	0	NA	NA	NA	NA	NA
AC125115.1	0	NA	NA	NA	NA	NA
AC125134.1	0	NA	NA	NA	NA	NA
AC125186.1	0.804862	3.34099	4.31712	0.773894	0.438994	NA
AC125186.2	0	NA	NA	NA	NA	NA
AC125201.1	0	NA	NA	NA	NA	NA
AC125204.1	0.3044	2.48274	4.34076	0.571959	0.56735	NA
AC125372.1	0	NA	NA	NA	NA	NA
AC125484.1	1.58426	1.35026	2.98816	0.451871	0.651362	NA
AC125540.1	0	NA	NA	NA	NA	NA
AC125541.1	0	NA	NA	NA	NA	NA
AC126023.1	0	NA	NA	NA	NA	NA
AC126033.1	0	NA	NA	NA	NA	NA
AC126045.1	0	NA	NA	NA	NA	NA
AC126428.1	0.335246	-2.29671	4.35083	-0.527879	0.597583	NA
AC126435.1	0.542672	-1.33529	4.26578	-0.313023	0.754263	NA
AC126443.1	0	NA	NA	NA	NA	NA
AC126447.1	1.42659	1.52732	3.94924	0.386737	0.698951	NA
AC126547.1	0	NA	NA	NA	NA	NA
AC126679.1	0	NA	NA	NA	NA	NA
AC126690.1	0	NA	NA	NA	NA	NA
AC126690.2	0.178396	-2.26807	4.35287	-0.521051	0.602332	NA
AC126798.1	3.58939	-1.53835	3.69069	-0.41682	0.67681	NA
AC126942.1	11.9937	3.18227	1.09464	2.90713	0.00364759	0.0140298
AC127028.1	0	NA	NA	NA	NA	NA
AC127086.1	0	NA	NA	NA	NA	NA
AC127258.1	0	NA	NA	NA	NA	NA
AC127294.1	0.409144	1.27932	4.39847	0.290857	0.771161	NA
AC127299.1	0	NA	NA	NA	NA	NA
AC127313.1	0.649809	-2.39827	4.27297	-0.561266	0.574616	NA
AC127323.1	0.192495	0	4.40746	0	1	NA
AC127354.1	0.847713	0.65853	4.37442	0.150541	0.880338	NA
AC127366.1	1.02434	-4.80451	4.26564	-1.12633	0.260027	NA
AC127419.1	8.19436	-2.38491	1.84651	-1.29157	0.196505	0.350433
AC127431.1	0	NA	NA	NA	NA	NA
AC127546.1	0	NA	NA	NA	NA	NA
AC127575.1	1.59765	0.0241147	4.17247	0.00577947	0.995389	NA
AC127677.1	0.0959793	0	4.40746	0	1	NA
AC127694.1	0.172262	0	4.40746	0	1	NA
AC128668.1	0.218756	1.23191	4.40114	0.279907	0.779549	NA
AC129021.1	2.92548	-0.97077	3.42074	-0.283789	0.776572	NA
AC129217.1	75.1437	2.0619	0.728743	2.82939	0.00466373	0.0172215
AC129309.1	0	NA	NA	NA	NA	NA
AC129563.1	0.564101	3.37232	4.31649	0.781264	0.434647	NA
AC129776.1	0	NA	NA	NA	NA	NA
AC130216.1	0.356791	-3.27765	4.30013	-0.762221	0.445928	NA
AC130474.1	0.465611	-3.66146	4.28783	-0.853919	0.39315	NA
AC130536.1	0.956022	-4.50065	4.26996	-1.05403	0.291871	NA
AC130680.1	0	NA	NA	NA	NA	NA
AC130723.1	1.02352	-0.798753	2.84004	-0.281247	0.778521	NA
AC130827.1	48.2363	0.112222	0.413343	0.271499	0.786008	0.880315
AC131111.1	0.086202	0	4.40746	0	1	NA
AC131120.1	21.8604	-0.128766	0.83668	-0.153901	0.877688	0.933886
AC131316.1	1.16833	-0.238866	4.18534	-0.0570721	0.954488	NA
AC131332.1	0	NA	NA	NA	NA	NA
AC131591.1	2.11141	5.22356	4.29576	1.21598	NA	NA
AC131596.1	0.48024	-3.35579	4.29736	-0.780897	0.434863	NA
AC131665.1	2.33887	0.243085	4.20725	0.0577777	0.953926	NA
AC131692.1	0	NA	NA	NA	NA	NA
AC131713.1	0.178396	-2.26807	4.35287	-0.521051	0.602332	NA
AC131766.1	1.52486	-1.38849	3.76983	-0.368316	0.712637	NA
AC131777.1	0.0931222	-1.1736	4.40236	-0.266584	0.78979	NA
AC131793.1	4.35448	2.57165	2.2428	1.14663	0.251535	NA
AC132082.1	0.36528	2.74452	4.33203	0.633541	0.52638	NA
AC132118.1	0.806705	-4.45997	4.27061	-1.04434	0.296327	NA
AC132253.1	3.87334	0.582499	3.78241	0.154002	0.877608	NA
AC132253.2	0	NA	NA	NA	NA	NA
AC132266.1	0.114717	0.552453	4.40746	0.125345	0.90025	NA
AC132270.1	1.42508	4.7032	4.29923	1.09396	0.273971	NA
AC132271.1	1.50857	3.91059	4.30758	0.90784	0.363963	NA
AC132284.1	3.72454	-0.99933	4.14962	-0.240825	0.809691	NA
AC132310.1	5.70618	2.44805	2.09272	1.16979	0.242085	NA
AC132327.1	0	NA	NA	NA	NA	NA
AC132338.1	1.83674	-3.89264	3.56837	-1.09088	0.275327	NA
AC132354.1	0	NA	NA	NA	NA	NA
AC132367.1	0	NA	NA	NA	NA	NA
AC132380.1	6.43632	-2.75189	1.08549	-2.53516	0.0112396	NA
AC132439.1	0	NA	NA	NA	NA	NA
AC132452.1	0.178396	-2.26807	4.35287	-0.521051	0.602332	NA
AC132471.1	0.345627	-2.79584	4.32087	-0.647054	0.517597	NA
AC132575.1	0.576833	-1.51752	4.3002	-0.352895	0.724167	NA
AC132606.1	0	NA	NA	NA	NA	NA
AC132957.1	0	NA	NA	NA	NA	NA
AC133085.1	0	NA	NA	NA	NA	NA
AC133174.1	0.377312	0	4.40746	0	1	NA
AC133195.1	0.333621	0	4.40746	0	1	NA
AC133201.1	0.605139	-2.8791	4.31679	-0.666954	0.504801	NA
AC133502.1	0.600518	0	4.40746	0	1	NA
AC133509.1	0.98652	0.701338	1.83089	0.383059	0.701676	NA
AC133509.2	0	NA	NA	NA	NA	NA
AC133514.1	0	NA	NA	NA	NA	NA
AC133523.1	1.23087	-3.28621	4.25663	-0.772022	0.440101	NA
AC133597.1	0	NA	NA	NA	NA	NA
AC133646.1	1.36277	-2.10884	3.79242	-0.556068	0.578164	NA
AC133891.1	0.0619602	0.552453	4.40746	0.125345	0.90025	NA
AC134254.1	0	NA	NA	NA	NA	NA
AC134325.1	5.21294	0.664398	1.08887	0.610171	0.541748	NA
AC134382.1	0.424867	1.77347	4.37396	0.405462	0.685138	NA
AC134426.1	0	NA	NA	NA	NA	NA
AC134443.1	0.748689	3.42026	4.31555	0.792541	0.428045	NA
AC134445.1	0.185881	1.77347	4.37396	0.405462	0.685138	NA
AC134447.1	0	NA	NA	NA	NA	NA
AC134452.1	2.83664	1.54276	1.40173	1.10062	0.271063	NA
AC134453.1	0	NA	NA	NA	NA	NA
AC134455.1	0	NA	NA	NA	NA	NA
AC134475.1	0	NA	NA	NA	NA	NA
AC134552.1	0	NA	NA	NA	NA	NA
AC134560.1	10.3897	6.18167	1.66696	3.70835	0.000208615	0.00122932
AC134576.1	2.92326	0.264895	2.40672	0.110065	0.912358	NA
AC134596.1	0.981176	-4.74341	4.26643	-1.1118	0.266226	NA
AC134855.1	0	NA	NA	NA	NA	NA
AC134897.1	0	NA	NA	NA	NA	NA
AC134898.1	0	NA	NA	NA	NA	NA
AC134903.1	0.426058	1.27029	4.39897	0.288769	0.772758	NA
AC134908.1	0	NA	NA	NA	NA	NA
AC134910.1	1.91113	-2.77548	4.10633	-0.675902	0.499103	NA
AC134912.1	0	NA	NA	NA	NA	NA
AC134918.1	0	NA	NA	NA	NA	NA
AC135118.1	0	NA	NA	NA	NA	NA
AC135289.1	0	NA	NA	NA	NA	NA
AC135292.1	0.0931222	-1.1736	4.40236	-0.266584	0.78979	NA
AC136021.1	1.75741	4.15026	2.55655	1.62339	0.104507	NA
AC136741.1	0.221987	1.66324	4.37955	0.379773	0.704114	NA
AC136976.1	0.261602	-1.1736	4.40236	-0.266583	0.78979	NA
AC137107.1	0.861385	3.85871	4.3083	0.895645	0.370442	NA
AC137692.1	0.4294	2.97645	4.3255	0.688118	0.491378	NA
AC137708.1	0.0628853	0	4.40746	0	1	NA
AC137969.1	0	NA	NA	NA	NA	NA
AC137969.2	0	NA	NA	NA	NA	NA
AC138118.1	0.133448	0	4.40746	0	1	NA
AC138200.1	4.6033	1.97772	1.32053	1.49767	0.134218	NA
AC138299.1	0	NA	NA	NA	NA	NA
AC138311.1	0.0992838	-1.65715	4.38829	-0.37763	0.705705	NA
AC138311.2	0.178396	-2.26807	4.35287	-0.521051	0.602332	NA
AC138317.1	0	NA	NA	NA	NA	NA
AC138376.1	0.34587	-1.54672	4.35287	-0.355334	0.722339	NA
AC138604.1	0.179502	-0.452254	4.40236	-0.10273	0.918177	NA
AC138722.1	0.372125	-0.382553	4.31489	-0.0886588	0.929353	NA
AC138790.1	0	NA	NA	NA	NA	NA
AC139241.1	0	NA	NA	NA	NA	NA
AC139317.1	1.84692	-4.13001	3.66526	-1.1268	0.259828	NA
AC139323.1	1.03315	2.18172	3.43929	0.634351	0.525852	NA
AC139348.1	0.210051	1.28831	4.39797	0.292932	0.769574	NA
AC139378.1	1.56052	3.68174	4.29412	0.857391	0.391229	NA
AC139568.1	0.155082	-0.452254	4.40236	-0.10273	0.918177	NA
AC139759.1	453.187	4.91032	0.769488	6.38128	1.75616e-10	4.95872e-09
AC140192.1	0	NA	NA	NA	NA	NA
AC140313.1	0	NA	NA	NA	NA	NA
AC140318.1	53.6357	-1.53545	0.445989	-3.44279	0.00057574	0.0029409
AC140327.1	0.62717	-3.32239	4.29852	-0.772915	0.439573	NA
AC140340.1	1.29183	-1.86309	3.80335	-0.489855	0.624237	NA
AC140381.1	0.430525	-2.60105	4.29852	-0.605103	0.54511	NA
AC140457.1	2.89797	-0.961814	2.94575	-0.326509	0.744039	NA
AC140486.1	0	NA	NA	NA	NA	NA
AC140983.1	0.557642	3.35184	4.3169	0.776447	0.437485	NA
AC141438.1	0.0667242	0	4.40746	0	1	NA
AC141469.1	0.17478	1.69777	4.37807	0.38779	0.698171	NA
AC141469.5	0	NA	NA	NA	NA	NA
AC141471.1	0.993443	-2.35565	4.23882	-0.555734	0.578393	NA
AC141566.1	0.0931222	-1.1736	4.40236	-0.266584	0.78979	NA
AC141869.1	0.0891978	-1.1736	4.40236	-0.266584	0.78979	NA
AC141876.1	0	NA	NA	NA	NA	NA
AC141881.1	0	NA	NA	NA	NA	NA
AC141881.2	0	NA	NA	NA	NA	NA
AC141881.3	0	NA	NA	NA	NA	NA
AC141881.4	0	NA	NA	NA	NA	NA
AC141881.5	0	NA	NA	NA	NA	NA
AC141881.6	0	NA	NA	NA	NA	NA
AC141881.7	0	NA	NA	NA	NA	NA
AC141881.8	0.0891978	-1.1736	4.40236	-0.266584	0.78979	NA
AC141881.9	0	NA	NA	NA	NA	NA
AC142099.1	1.82014	-1.30882	1.97392	-0.663056	0.507294	NA
AC142100.1	0.0959793	0	4.40746	0	1	NA
AC142112.1	0.0891978	-1.1736	4.40236	-0.266584	0.78979	NA
AC142212.1	1.30419	-3.46823	4.25434	-0.815221	0.414946	NA
AC142474.1	0	NA	NA	NA	NA	NA
AC143329.1	0.0619602	0.552453	4.40746	0.125345	0.90025	NA
AC144543.1	0.240356	-1.54672	4.35287	-0.355334	0.722339	NA
AC144621.1	0	NA	NA	NA	NA	NA
AC144778.1	1.27711	0.552453	4.40746	0.125345	0.90025	NA
AC144794.1	0.125771	0	4.40746	0	1	NA
AC144905.1	0	NA	NA	NA	NA	NA
AC146595.1	0.138888	0	4.40746	0	1	NA
AC147047.1	0	NA	NA	NA	NA	NA
AC147101.1	0.425004	1.16974	4.34809	0.269024	0.787911	NA
AC147162.1	1.04233	1.57248	4.38361	0.358719	0.719805	NA
AC147251.1	0.427525	-3.30762	4.29905	-0.769385	0.441665	NA
AC148019.1	0.113637	0.552453	4.40746	0.125345	0.90025	NA
AC148768.1	0.0619602	0.552453	4.40746	0.125345	0.90025	NA
AC148990.1	3.91414	1.32742	2.0047	0.662151	0.507874	NA
AC149058.1	0.12392	1.28831	4.39797	0.292932	0.769574	NA
AC149222.1	0.681926	1.02635	4.2607	0.240886	0.809643	NA
AC149277.1	0.0891978	-1.1736	4.40236	-0.266584	0.78979	NA
AC149277.2	3.71013	3.91243	4.23633	0.923541	NA	NA
AC149593.1	0.683743	1.36658	2.37578	0.575212	0.565148	NA
AC149599.1	0.0931222	-1.1736	4.40236	-0.266584	0.78979	NA
AC150277.1	49.9159	0.223206	0.560283	0.398381	0.690349	0.818886
AC150660.1	0.0527571	0	4.40746	0	1	NA
AC150681.1	0.873429	-4.45997	4.27061	-1.04434	0.296327	NA
AC150744.1	0	NA	NA	NA	NA	NA
AC151406.1	0	NA	NA	NA	NA	NA
AC151412.1	0.185881	1.77347	4.37396	0.405462	0.685138	NA
AC151572.1	3.33533	0.0143703	3.36277	0.00427337	0.99659	NA
AC151577.1	0.217043	0.2836	4.39285	0.0645595	0.948525	NA
AC151601.1	0	NA	NA	NA	NA	NA
AC151602.1	0	NA	NA	NA	NA	NA
AC151974.1	0	NA	NA	NA	NA	NA
AC151983.1	0.12392	1.28831	4.39797	0.292932	0.769574	NA
AC152058.1	0.133448	0	4.40746	0	1	NA
AC152062.1	0	NA	NA	NA	NA	NA
AC152063.1	0.577948	-3.27764	4.30013	-0.762221	0.445928	NA
AC152063.2	0.23674	2.12466	4.35553	0.487808	0.625686	NA
AC152063.3	0.558005	0.612629	4.27165	0.143417	0.88596	NA
AC152164.1	93.0137	0.671319	0.589164	1.13944	0.254518	0.425445
AC152394.1	0	NA	NA	NA	NA	NA
AC152453.1	0	NA	NA	NA	NA	NA
AC152826.1	1.14103	-4.17004	4.26456	-0.977835	0.328156	NA
AC152946.1	1.52404	0.661366	4.22525	0.156527	0.875618	NA
AC152987.1	0.508874	-3.60154	4.28955	-0.839609	0.401128	NA
AC153136.1	0.854459	0	4.40746	0	1	NA
AC153147.1	0	NA	NA	NA	NA	NA
AC153489.1	0.086202	0	4.40746	0	1	NA
AC153556.1	0.12392	1.28831	4.39797	0.292932	0.769574	NA
AC153564.1	0.663448	1.50898	3.55795	0.424116	0.671481	NA
AC153589.1	1.93896	0.0505112	2.47215	0.0204321	0.983699	NA
AC153624.1	0.867442	3.98795	4.30655	0.92602	0.354435	NA
AC153658.1	0	NA	NA	NA	NA	NA
AC153790.1	0.663525	-0.183841	4.24874	-0.0432694	0.965487	NA
AC153815.1	0.414296	2.06077	4.35856	0.47281	0.636349	NA
AC153877.1	0.172404	0	4.40746	0	1	NA
AC153902.1	0.0931222	-1.1736	4.40236	-0.266584	0.78979	NA
AC153909.1	1.24103	0.205735	3.84351	0.0535278	0.957311	NA
AC153910.1	3.0339	-0.245464	2.13614	-0.11491	0.908516	NA
AC153918.1	3.14328	-0.520949	1.74034	-0.299337	0.764683	NA
AC153950.1	0	NA	NA	NA	NA	NA
AC153972.1	0	NA	NA	NA	NA	NA
AC153974.1	1.93373	-3.12804	3.91369	-0.799258	0.424141	NA
AC153982.1	0.24428	-1.57537	4.35083	-0.362085	0.717288	NA
AC154006.1	0	NA	NA	NA	NA	NA
AC154106.1	0	NA	NA	NA	NA	NA
AC154124.1	0.226571	-1.1736	4.40236	-0.266583	0.78979	NA
AC154187.1	0	NA	NA	NA	NA	NA
AC154226.1	0.275303	-0.452254	4.40236	-0.10273	0.918177	NA
AC154247.1	0	NA	NA	NA	NA	NA
AC154309.1	0.45873	-0.877525	4.33978	-0.202205	0.839757	NA
AC154311.1	0.151158	-0.452254	4.40236	-0.10273	0.918177	NA
AC154322.1	0.266897	0	4.40746	0	1	NA
AC154327.1	1.43983	0.00556976	4.18211	0.00133181	0.998937	NA
AC154353.1	0	NA	NA	NA	NA	NA
AC154368.1	0.241281	-2.26807	4.35287	-0.521051	0.602332	NA
AC154375.1	0.0619602	0.552453	4.40746	0.125345	0.90025	NA
AC154424.1	0.409764	-0.452254	4.40236	-0.10273	0.918177	NA
AC154455.1	0	NA	NA	NA	NA	NA
AC154460.1	0	NA	NA	NA	NA	NA
AC154473.1	0	NA	NA	NA	NA	NA
AC154485.1	0.861344	-4.43785	4.27097	-1.03907	0.298771	NA
AC154495.1	0.0628853	0	4.40746	0	1	NA
AC154646.1	1.04773	-1.58514	3.36175	-0.471523	0.637268	NA
AC154650.1	0	NA	NA	NA	NA	NA
AC154654.1	0.0619602	0.552453	4.40746	0.125345	0.90025	NA
AC154660.1	1.36496	3.17425	2.12653	1.49269	0.135519	NA
AC154660.2	0.305187	0.937805	4.35938	0.215123	0.829671	NA
AC154683.1	0.994107	-4.66654	4.26749	-1.09351	0.27417	NA
AC154701.1	0	NA	NA	NA	NA	NA
AC154784.1	3.50503	3.19577	4.20065	0.760781	0.446788	NA
AC154816.1	4.20924	1.06152	2.68616	0.395181	0.692709	NA
AC154824.1	0	NA	NA	NA	NA	NA
AC154848.1	0.186244	-2.32491	4.34885	-0.534604	0.592924	NA
AC154909.1	1.55987	-0.943759	2.52445	-0.373848	0.708517	NA
AC155074.1	0	NA	NA	NA	NA	NA
AC155162.1	0	NA	NA	NA	NA	NA
AC155256.1	0	NA	NA	NA	NA	NA
AC155261.1	1.82959	-5.07079	4.26253	-1.18962	0.234196	NA
AC155262.1	6.78123	-4.14745	1.90539	-2.17669	0.0295036	NA
AC155315.1	0	NA	NA	NA	NA	NA
AC155640.1	0	NA	NA	NA	NA	NA
AC155640.2	0.395537	-0.199957	4.37876	-0.0456653	0.963577	NA
AC155810.1	4.29482	-1.1121	2.20367	-0.504658	0.613799	NA
AC155833.1	0	NA	NA	NA	NA	NA
AC155932.1	12.4583	-1.29703	1.07546	-1.20602	0.22781	0.391421
AC155932.2	0.265526	-1.1736	4.40236	-0.266583	0.78979	NA
AC155948.1	0.151158	-0.452254	4.40236	-0.10273	0.918177	NA
AC156022.1	0.594225	0.265582	4.39385	0.0604439	0.951802	NA
AC156026.1	0	NA	NA	NA	NA	NA
AC156032.1	7.93407	1.79755	1.8303	0.98211	0.326046	0.50737
AC156273.1	0.0891978	-1.1736	4.40236	-0.266584	0.78979	NA
AC156551.1	0	NA	NA	NA	NA	NA
AC156561.1	0	NA	NA	NA	NA	NA
AC156572.1	0.11837	1.24117	4.40062	0.282046	0.777909	NA
AC156953.1	7.64015	1.15801	1.07888	1.07335	0.283115	0.458177
AC156988.1	0.476247	-3.71237	4.28643	-0.866074	0.38645	NA
AC157101.1	0.128684	0.552453	4.40746	0.125345	0.90025	NA
AC157352.1	0.0861311	0	4.40746	0	1	NA
AC157475.1	0	NA	NA	NA	NA	NA
AC157553.1	0	NA	NA	NA	NA	NA
AC157561.1	0.806131	-0.956245	4.28164	-0.223336	0.823274	NA
AC157798.1	1.02168	1.55624	4.06078	0.383238	0.701544	NA
AC157822.1	5.16682	3.68154	1.58897	2.31693	0.0205074	NA
AC157912.1	4.66063	1.90568	2.25418	0.845398	0.397889	NA
AC157986.1	4.19251	0.117208	3.26486	0.0358997	0.971362	NA
AC157995.1	0	NA	NA	NA	NA	NA
AC158132.1	0.335777	-2.19654	4.31496	-0.509053	0.610715	NA
AC158296.1	0.0931222	-1.1736	4.40236	-0.266584	0.78979	NA
AC158299.1	0	NA	NA	NA	NA	NA
AC158354.1	0.0619602	0.552453	4.40746	0.125345	0.90025	NA
AC158379.1	0.314427	0	4.40746	0	1	NA
AC158384.1	1.52213	4.62522	4.29986	1.07567	0.282076	NA
AC158626.1	0.151158	-0.452254	4.40236	-0.10273	0.918177	NA
AC158662.1	0.155922	-1.1736	4.40236	-0.266584	0.78979	NA
AC158665.1	0.431969	-0.949502	4.3337	-0.219097	0.826574	NA
AC158667.1	1.33058	-3.58442	4.25303	-0.842792	0.399345	NA
AC158671.1	0.166394	0.552453	4.40746	0.125345	0.90025	NA
AC158749.1	6.00935	2.62905	2.37784	1.10565	0.268879	NA
AC158898.1	2.13738	0.44686	3.83886	0.116404	0.907332	NA
AC158898.2	0.0931222	-1.1736	4.40236	-0.266584	0.78979	NA
AC158909.1	0	NA	NA	NA	NA	NA
AC158995.1	0.786236	-3.58432	4.27324	-0.838782	0.401592	NA
AC159137.1	1.7428	-2.11742	2.82425	-0.749729	0.453418	NA
AC159140.1	0.637729	0.0377254	4.23964	0.00889828	0.9929	NA
AC159204.1	0.247841	2.18618	4.35273	0.502256	0.615488	NA
AC159205.1	1.522	4.79831	4.2985	1.11628	0.264304	NA
AC159243.1	1.09997	-2.20427	4.27808	-0.515247	0.60638	NA
AC159245.1	3.29768	-0.397136	2.2789	-0.174267	0.861656	NA
AC159266.1	1.43836	-4.1555	4.27609	-0.971797	0.331151	NA
AC159277.1	0	NA	NA	NA	NA	NA
AC159288.1	0.309801	2.50663	4.3399	0.577579	0.563548	NA
AC159290.1	0	NA	NA	NA	NA	NA
AC159290.2	7.62202	6.43175	1.74775	3.68001	0.000233227	0.00134872
AC159323.1	45.9078	1.49972	0.857518	1.7489	0.0803074	0.176949
AC159324.1	1.20217	3.29144	4.3007	0.765327	0.444077	NA
AC159335.1	1.39209	-4.30415	3.65956	-1.17614	0.239538	NA
AC159378.1	2.06236	4.39564	4.30194	1.02178	0.306885	NA
AC159379.1	0.749121	-0.0384871	3.56733	-0.0107888	0.991392	NA
AC159474.1	0	NA	NA	NA	NA	NA
AC159624.1	0	NA	NA	NA	NA	NA
AC159639.1	0	NA	NA	NA	NA	NA
AC159649.1	0.898433	-3.30761	4.29905	-0.769383	0.441666	NA
AC159715.1	0.178396	-2.26807	4.35287	-0.521051	0.602332	NA
AC159815.1	1.52284	-0.452254	4.40236	-0.10273	0.918177	NA
AC159897.1	0.185881	1.77347	4.37396	0.405462	0.685138	NA
AC160109.1	0	NA	NA	NA	NA	NA
AC160118.1	3.79474	2.97986	2.5867	1.15199	0.249324	NA
AC160138.1	4.3711	5.00832	2.26495	2.21122	0.0270203	NA
AC160471.1	0.133448	0	4.40746	0	1	NA
AC160528.1	0	NA	NA	NA	NA	NA
AC160534.1	0	NA	NA	NA	NA	NA
AC160540.1	0	NA	NA	NA	NA	NA
AC160543.1	0	NA	NA	NA	NA	NA
AC160633.1	0.178396	-2.26807	4.35287	-0.521051	0.602332	NA
AC160635.1	0.2416	-1.10813	4.40459	-0.251585	0.801362	NA
AC160757.1	0.251541	0	4.40746	0	1	NA
AC160932.1	0.252139	-1.65715	4.38829	-0.37763	0.705705	NA
AC160978.1	0.309801	2.50663	4.3399	0.577579	0.563548	NA
AC160992.1	0.24428	-1.57537	4.35083	-0.362085	0.717288	NA
AC161049.1	0.111602	-0.386788	4.40459	-0.0878149	0.930024	NA
AC161111.1	0	NA	NA	NA	NA	NA
AC161167.1	1.2089	-5.04527	4.2628	-1.18356	0.236588	NA
AC161183.1	8.51526	-0.299607	1.61197	-0.185864	0.852551	0.920001
AC161197.1	0.492485	-1.8652	4.28879	-0.434901	0.663635	NA
AC161198.1	3.02304	-3.09091	3.28702	-0.94034	0.347043	NA
AC161218.1	0	NA	NA	NA	NA	NA
AC161246.1	1.54461	0.694746	3.66731	0.189443	0.849745	NA
AC161253.1	0	NA	NA	NA	NA	NA
AC161253.2	0.186244	-2.32491	4.34885	-0.534604	0.592924	NA
AC161265.1	0	NA	NA	NA	NA	NA
AC161265.2	0	NA	NA	NA	NA	NA
AC161342.1	0	NA	NA	NA	NA	NA
AC161342.2	0.213118	0.2836	4.39285	0.0645595	0.948525	NA
AC161364.1	0	NA	NA	NA	NA	NA
AC161366.1	0	NA	NA	NA	NA	NA
AC161426.1	0.172404	0	4.40746	0	1	NA
AC161513.1	0.0667242	0	4.40746	0	1	NA
AC161570.1	0.24913	-2.32491	4.34885	-0.534604	0.592924	NA
AC161763.1	2.17564	0.638494	1.54445	0.413412	0.679305	NA
AC161765.1	0	NA	NA	NA	NA	NA
AC161805.1	0.416624	-0.935811	4.38829	-0.213252	0.831131	NA
AC161816.1	0	NA	NA	NA	NA	NA
AC161829.1	11.1393	3.82407	2.44875	1.56164	0.118373	0.239049
AC162038.1	0	NA	NA	NA	NA	NA
AC162447.1	0.155082	-0.452254	4.40236	-0.10273	0.918177	NA
AC162464.1	1.22955	-2.42673	4.27375	-0.567821	0.570156	NA
AC162467.1	0	NA	NA	NA	NA	NA
AC162799.1	0.831917	-3.82263	4.28356	-0.892395	0.372181	NA
AC162877.1	0.557642	3.35184	4.3169	0.776447	0.437485	NA
AC162893.1	0.32117	0.552453	4.40746	0.125345	0.90025	NA
AC162893.2	1.40084	0.240661	3.40687	0.07064	0.943684	NA
AC162934.1	0	NA	NA	NA	NA	NA
AC162941.1	0.0619602	0.552453	4.40746	0.125345	0.90025	NA
AC163023.1	0	NA	NA	NA	NA	NA
AC163028.1	0.133448	0	4.40746	0	1	NA
AC163033.1	2.70353	2.65116	2.38351	1.1123	0.266011	NA
AC163215.1	0.178396	-2.26807	4.35287	-0.521051	0.602332	NA
AC163282.1	0	NA	NA	NA	NA	NA
AC163349.1	2.05767	1.8076	4.18619	0.4318	0.665886	NA
AC163389.1	5.27304	3.18315	1.30137	2.446	0.0144451	NA
AC163625.1	1.54713	-2.91788	4.31496	-0.676225	0.498898	NA
AC163629.1	0.297483	1.24694	4.34982	0.286665	0.774369	NA
AC163659.1	0	NA	NA	NA	NA	NA
AC163659.2	0	NA	NA	NA	NA	NA
AC163663.1	0	NA	NA	NA	NA	NA
AC163694.1	0.364314	0	4.40746	0	1	NA
AC163703.1	0.852882	3.42026	4.31555	0.792541	0.428045	NA
AC163724.1	0.198568	-2.48103	4.33858	-0.571853	0.567421	NA
AC164075.1	0	NA	NA	NA	NA	NA
AC164093.1	4.57605	-2.21072	1.13756	-1.94339	0.0519694	NA
AC164156.1	0	NA	NA	NA	NA	NA
AC164303.1	0	NA	NA	NA	NA	NA
AC164408.1	0	NA	NA	NA	NA	NA
AC164603.1	0	NA	NA	NA	NA	NA
AC164703.1	4.55301	-0.781491	1.4584	-0.535856	0.592058	NA
AC164983.1	0.133448	0	4.40746	0	1	NA
AC165092.1	17.8743	-1.47656	0.825002	-1.78977	0.0734915	0.165083
AC165159.1	0.191959	0	4.40746	0	1	NA
AC165162.1	0	NA	NA	NA	NA	NA
AC165239.1	0.0891978	-1.1736	4.40236	-0.266584	0.78979	NA
AC165248.1	0.445989	-3.60154	4.28955	-0.839609	0.401128	NA
AC165250.1	0.802307	0.174973	4.36026	0.0401289	0.96799	NA
AC165279.1	0	NA	NA	NA	NA	NA
AC165289.1	0.948984	-1.06175	4.19168	-0.253299	0.800037	NA
AC165333.1	6.05707	-0.931612	2.12516	-0.438373	0.661116	NA
AC165361.1	0.210958	0.265582	4.39385	0.0604439	0.951802	NA
AC165441.1	0.0619602	0.552453	4.40746	0.125345	0.90025	NA
AC165951.1	0.310165	-0.867713	4.33923	-0.199969	0.841505	NA
AC166064.1	0.366575	-0.422428	4.31731	-0.0978452	0.922055	NA
AC166162.1	11.3966	-0.312483	1.09324	-0.285831	0.775007	0.873122
AC166172.1	0	NA	NA	NA	NA	NA
AC166251.1	0	NA	NA	NA	NA	NA
AC166252.1	2.56907	-1.61064	1.55612	-1.03504	0.300651	NA
AC166252.2	0	NA	NA	NA	NA	NA
AC166290.1	0	NA	NA	NA	NA	NA
AC166574.1	0	NA	NA	NA	NA	NA
AC166574.2	1.50082	-0.436865	4.1711	-0.104736	0.916585	NA
AC166781.1	0.482794	0.0301637	4.29338	0.00702565	0.994394	NA
AC166903.1	4.63476	1.14898	1.96159	0.585739	0.558051	NA
AC166933.1	0.0931222	-1.1736	4.40236	-0.266584	0.78979	NA
AC166991.1	0.086202	0	4.40746	0	1	NA
AC167016.1	0	NA	NA	NA	NA	NA
AC167020.1	0.424591	2.64013	4.33533	0.60898	0.542538	NA
AC167122.1	34.148	-0.141159	1.35946	-0.103835	0.917301	0.954821
AC167132.1	2.17867	0.885005	3.81648	0.23189	0.816623	NA
AC167197.1	0.247841	2.18618	4.35273	0.502256	0.615488	NA
AC167229.1	0	NA	NA	NA	NA	NA
AC167229.2	0	NA	NA	NA	NA	NA
AC167242.1	1.16738	2.95792	2.67494	1.10579	0.268818	NA
AC167245.1	0	NA	NA	NA	NA	NA
AC167419.1	0	NA	NA	NA	NA	NA
AC167419.2	4.70808	1.41305	2.20294	0.64144	0.521237	NA
AC167724.1	0	NA	NA	NA	NA	NA
AC168054.1	0.211028	0	4.40746	0	1	NA
AC168268.1	0.460959	1.76394	4.32611	0.407744	0.683462	NA
AC169127.1	0	NA	NA	NA	NA	NA
AC170189.1	0	NA	NA	NA	NA	NA
AC170864.1	0.0619602	0.552453	4.40746	0.125345	0.90025	NA
AC171202.1	0	NA	NA	NA	NA	NA
AC171241.1	0.0891978	-1.1736	4.40236	-0.266584	0.78979	NA
AC171332.1	0.0619602	0.552453	4.40746	0.125345	0.90025	NA
AC171500.1	0.323562	-0.452254	4.40236	-0.10273	0.918177	NA
AC171917.1	6.87061	2.0182	2.11467	0.954378	0.339892	NA
AC173478.1	0	NA	NA	NA	NA	NA
AC174081.1	0	NA	NA	NA	NA	NA
AC182412.1	2.01465	1.69472	3.05805	0.554183	0.579454	NA
AC188608.1	0.06088	0.552453	4.40746	0.125345	0.90025	NA
AC190403.1	0.247841	2.18618	4.35273	0.502256	0.615488	NA
AC191865.1	0.353857	-1.1736	4.40236	-0.266583	0.78979	NA
AC191865.2	0	NA	NA	NA	NA	NA
ACA64	0	NA	NA	NA	NA	NA
Acaa1a	3525.89	0.74126	0.633975	1.16923	0.242313	0.410899
Acaa1b	1.60511	-1.48423	2.64999	-0.560087	0.57542	NA
Acaa2	22093	-0.0103921	0.151701	-0.0685041	0.945384	0.970849
Acaca	2585.78	0.120302	0.151836	0.792315	0.428177	0.60963
Acacb	477.498	-2.2757	1.15399	-1.97203	0.0486062	0.119008
Acad10	1168.75	-0.933716	0.397362	-2.34979	0.0187842	0.0552829
Acad11	3194.46	-0.664095	0.361726	-1.83591	0.0663716	0.152506
Acad12	717.723	-0.0788201	0.343689	-0.229336	0.818608	0.900169
Acad8	5683.15	-0.297055	0.201109	-1.47708	0.139653	0.271198
Acad9	10168.6	-0.786238	0.263938	-2.97887	0.00289314	0.011558
Acadl	5990.98	0.555204	0.538493	1.03103	0.302525	0.481331
Acadm	10755.2	-0.430225	0.210661	-2.04227	0.0411252	0.104364
Acads	7071.01	-0.762955	0.253214	-3.01308	0.00258608	0.0105527
Acadsb	2576.01	-0.783776	0.426017	-1.83978	0.065801	0.151613
Acadvl	7038.51	-1.07866	0.342482	-3.14955	0.0016352	0.00710332
Acan	23.7771	-2.72135	1.39107	-1.95629	0.0504309	0.122769
Acap1	38540.7	-1.21777	0.298162	-4.08425	4.42193e-05	0.0003226
Acap2	1650.24	0.483434	0.487729	0.991194	0.321591	0.503114
Acap3	1682.44	0.10125	0.287808	0.351797	0.72499	0.84167
Acat1	20114.5	-0.401033	0.147605	-2.71694	0.00658885	0.0229893
Acat2	7388.68	-1.044	0.164492	-6.34686	2.1976e-10	6.12015e-09
Acat3	46.4373	1.55664	1.18085	1.31824	0.187422	0.339061
Acbd3	1378.01	1.62549	0.310926	5.2279	1.71449e-07	2.47593e-06
Acbd4	1105.3	0.548446	0.323547	1.69511	0.0900552	0.193578
Acbd5	2084.11	-0.630937	0.324187	-1.94621	0.0516293	0.125021
Acbd6	816.562	1.2904	0.4046	3.18932	0.0014261	0.00632564
Acbd7	16.7592	1.48621	1.56488	0.949723	0.342253	0.52416
Accn1	9.2601	-1.42524	2.52424	-0.564623	0.57233	0.732338
Accn2	37.9755	0.501903	0.954481	0.525838	0.599001	0.751543
Accn3	13.7412	2.18988	2.23467	0.979957	0.327107	0.508316
Accn4	1.8002	-0.999065	4.17099	-0.239527	0.810697	NA
Accn5	5.63471	1.33192	2.54978	0.522369	0.601414	NA
Accs	4353.04	0.0674411	0.184258	0.366014	0.714355	0.833774
Accsl	2.36689	-0.714716	1.84537	-0.387303	0.698532	NA
Acd	9469.4	0.148761	0.104625	1.42185	0.155071	0.293841
Ace	9.46796	0.147112	2.31562	0.06353	0.949344	0.973227
Ace2	8.12375	0.97859	1.65262	0.592143	0.553755	0.717466
Ace3	5.24393	-2.4242	2.8025	-0.865015	0.38703	NA
Acer1	47.7615	3.00443	1.14944	2.61381	0.00895379	0.0298411
Acer2	406.915	-0.0497438	0.739311	-0.067284	0.946356	0.971469
Acer3	3318.94	0.919304	0.517383	1.77683	0.0755954	0.168638
Ache	50.1478	-1.8316	0.898925	-2.03754	0.0415959	0.105311
Acin1	6213.82	0.0620821	0.204524	0.303544	0.761475	0.865204
Acly	42906	-1.73572	0.291997	-5.94432	2.77599e-09	6.23217e-08
Acmsd	13.8772	-0.685345	2.28247	-0.300265	0.763975	0.866612
Acn9	720.144	0.476223	0.300841	1.58297	0.113428	0.231473
Acnat1	9.83959	-2.23603	1.49004	-1.50065	0.133447	0.261915
Acnat2	7.16449	-1.70705	2.67764	-0.637518	0.523788	NA
Aco1	6779.69	-1.00924	0.178311	-5.66001	1.51368e-08	2.88198e-07
Aco2	29852.3	-0.840661	0.268078	-3.13588	0.00171337	0.00738503
Acot1	132.091	3.16276	0.904313	3.49742	0.000469784	0.0024693
Acot10	31.8946	-0.294548	0.576013	-0.511357	0.609101	0.75985
Acot11	1813.34	-0.597195	0.42444	-1.40702	0.159422	0.300159
Acot12	5.86521	-1.67527	2.54398	-0.658525	0.510201	NA
Acot13	2676.17	0.593616	0.230316	2.5774	0.00995473	0.0326573
Acot2	304.982	0.414531	0.514274	0.80605	0.420214	0.602559
Acot3	11.6946	-2.37482	1.77465	-1.33819	0.180834	0.329865
Acot4	25.0509	2.18498	1.58068	1.38231	0.166878	0.31087
Acot5	0.676655	-3.90634	4.28152	-0.912374	0.361572	NA
Acot6	114.802	2.59184	1.18936	2.1792	0.0293171	0.0795631
Acot7	22792	0.214147	0.15824	1.3533	0.175959	0.322856
Acot8	1346.1	0.664642	0.253762	2.61916	0.00881471	0.0294634
Acot9	7593.2	0.410657	0.197265	2.08176	0.0373648	0.0966581
Acox1	4066.09	-0.809777	0.380228	-2.12971	0.0331952	0.0878341
Acox2	36.9685	0.578875	1.92856	0.300159	0.764056	0.86664
Acox3	12045.3	0.913675	0.402626	2.26929	0.0232506	0.0657998
Acoxl	37.9412	0.45025	1.82986	0.246057	0.805638	0.892947
Acp1	5418.68	0.353182	0.187793	1.8807	0.0600129	0.140957
Acp2	3279.65	-1.21745	0.239973	-5.07327	3.91041e-07	5.11428e-06
Acp5	1333.67	1.53558	0.458263	3.35087	0.00080558	0.00389939
Acp6	9665.32	-0.839663	0.195052	-4.30482	1.6712e-05	0.000137182
Acpl2	7254.82	-0.877209	0.403953	-2.17156	0.0298886	0.0808144
Acpp	202.392	0.42269	0.908635	0.465193	0.641793	0.784691
Acpt	11.1075	0.896585	1.70148	0.526945	0.598232	0.750949
Acr	0.616095	-1.88321	4.28981	-0.438997	0.660664	NA
Acrbp	557.775	0.128208	0.396919	0.323007	0.74669	0.855834
Acrv1	10.7199	1.47483	3.42418	0.430711	NA	NA
Acsbg1	45.2501	3.99601	1.34681	2.96701	0.00300711	0.0119352
Acsbg2	22.7748	-0.152534	1.70266	-0.0895857	0.928616	0.961567
Acsf2	295.886	-0.964211	0.428196	-2.2518	0.0243351	0.0682808
Acsf3	1812.32	0.326323	0.241301	1.35235	0.176263	0.323206
Acsl1	5989.11	-0.713341	0.272511	-2.61765	0.00885363	0.0295449
Acsl3	1137.68	0.0205734	0.337647	0.0609316	0.951414	0.974257
Acsl4	2524.66	-1.03674	0.488538	-2.12212	0.0338272	0.0892226
Acsl5	35646.1	-0.86121	0.173752	-4.95656	7.17526e-07	8.78754e-06
Acsl6	12.6316	-0.499303	1.79865	-0.277598	0.781321	0.877192
Acsm1	10.7578	-0.768969	2.27969	-0.337313	0.735881	0.849533
Acsm2	4.0318	-0.231473	2.44773	-0.0945662	0.924659	NA
Acsm3	24.7777	-0.20516	2.48939	-0.0824138	0.934318	0.965068
Acsm4	5.78764	-0.0935584	3.26837	-0.0286254	0.977163	NA
Acsm5	14.3517	-1.12428	2.14982	-0.522965	0.600999	0.753183
Acss1	3757.6	2.8053	0.62994	4.45328	8.45686e-06	7.59995e-05
Acss2	2089.91	-1.14895	0.237884	-4.82987	1.3662e-06	1.54077e-05
Acss3	5.59931	-0.810871	1.90314	-0.42607	0.670057	NA
Acta1	16.2835	-2.54039	2.06519	-1.2301	NA	NA
Acta2	31.0539	0.873312	1.77164	0.492939	0.622056	0.770042
Actb	94792.1	1.57489	0.275817	5.70991	1.13034e-08	2.22147e-07
Actbl2	5.80824	0.697915	2.48576	0.280766	0.77889	NA
Actc1	5.67097	-1.38376	1.89122	-0.731675	0.464367	NA
Actg-ps1	4.69571	-0.40642	1.16914	-0.347622	0.728124	NA
Actg1	43401	0.274526	0.281806	0.974167	0.329973	0.511178
Actg2	2.89353	-1.38493	2.72479	-0.508272	0.611262	NA
Actl6a	16648.5	-0.70655	0.181407	-3.89483	9.82683e-05	0.000640547
Actl6b	0.934582	-1.57885	3.82192	-0.413105	0.67953	NA
Actl7a	0.975366	-2.54876	3.32079	-0.767518	0.442774	NA
Actl7b	5.09763	0.907851	2.89884	0.313177	0.754146	NA
Actl9	0	NA	NA	NA	NA	NA
Actn1	916.757	-1.24505	0.325092	-3.82983	0.000128233	0.000808503
Actn2	137.614	-0.99217	0.791184	-1.25403	0.20983	0.36824
Actn3	53.9722	0.987702	1.93183	0.511279	0.609156	0.759867
Actn4	39723.9	-1.41632	0.30164	-4.69541	2.66078e-06	2.76616e-05
Actr10	8479.59	0.194694	0.172342	1.1297	0.258603	0.430308
Actr1a	13576.6	-0.401415	0.18934	-2.12008	0.0339995	0.0895864
Actr1b	9085.15	-1.06945	0.303441	-3.52441	0.000424435	0.00226081
Actr2	16342.4	-0.489282	0.180431	-2.71173	0.00669321	0.0233224
Actr3	66909.6	0.0109809	0.231259	0.0474832	0.962128	0.9804
Actr3b	1904.16	-2.6246	0.287457	-9.13041	6.82386e-20	8.85805e-18
Actr5	1036.67	2.56908	0.425844	6.03291	1.61033e-09	3.80676e-08
Actr6	2520.47	-0.486589	0.200813	-2.4231	0.0153889	0.0468971
Actr8	8164.43	-0.367303	0.159009	-2.30995	0.0208909	0.0602523
Actrt1	0.596067	-3.14456	4.28249	-0.734283	0.462776	NA
Actrt2	0.187731	0.552453	4.40746	0.125345	0.90025	NA
Acvr1	284.914	1.40945	1.30894	1.07679	0.281574	0.456411
Acvr1b	302.784	-1.57878	0.638256	-2.47359	0.0133763	0.0417583
Acvr1c	40.9025	0.189903	1.61176	0.117824	0.906207	0.949595
Acvr2a	209.795	1.20038	0.429396	2.79551	0.00518173	0.0188227
Acvr2b	252.215	1.99392	0.8175	2.43905	0.0147259	0.0451778
Acvrl1	2862.67	5.16191	0.849259	6.07813	1.21591e-09	2.93933e-08
Acy1	6089.77	0.357306	0.235343	1.51824	0.128955	0.2553
Acy3	703.128	-0.145856	0.33066	-0.441106	0.659136	0.796696
Acyp1	1125.14	0.964737	0.28821	3.34734	0.000815899	0.00393996
Acyp2	59.4178	2.60523	0.767239	3.39559	0.000684809	0.00339841
Ada	3816.18	-0.378186	0.253859	-1.48975	0.136289	0.26615
Adad1	2.28647	-2.22632	3.12423	-0.712599	0.476094	NA
Adad2	10.2902	1.39751	3.153	0.443232	NA	NA
Adal	2096.32	-1.46773	0.444917	-3.29888	0.000970711	0.00455717
Adam10	11958	-1.41749	0.232412	-6.09903	1.06711e-09	2.60679e-08
Adam11	1129.23	0.957561	0.512646	1.86788	0.0617788	0.144232
Adam12	44.7129	-0.922781	1.48413	-0.621767	0.534095	0.701734
Adam15	1528.25	0.879351	0.60005	1.46546	0.142795	0.275545
Adam17	10126	-1.25736	0.319047	-3.94098	8.11484e-05	0.000541493
Adam18	5.3977	-1.57252	2.58721	-0.607807	0.543315	NA
Adam19	2510.11	6.51033	0.865367	7.5232	5.34504e-14	2.71662e-12
Adam1a	52.2329	-0.10389	1.01345	-0.102511	0.918351	0.955588
Adam1b	2.82148	1.35696	3.2275	0.420439	0.674165	NA
Adam2	73.9664	1.89485	1.08167	1.75179	0.07981	0.17615
Adam21	10.4027	-3.00274	2.63518	-1.13948	0.254503	0.425445
Adam22	315.557	-1.8784	0.6273	-2.99442	0.00274966	0.0110816
Adam23	362.339	3.89688	0.684308	5.69463	1.23638e-08	2.4143e-07
Adam24	0.64524	2.18618	4.35273	0.502256	0.615488	NA
Adam25	1.83703	3.42241	3.94535	0.867455	0.385693	NA
Adam26a	1.07751	0.0106242	3.9557	0.00268579	0.997857	NA
Adam26b	0.922038	0.750405	3.94934	0.190008	0.849303	NA
Adam28	22.6314	-0.73695	1.73433	-0.424919	0.670896	0.804996
Adam29	6.61568	-1.82086	2.15702	-0.844158	0.398581	NA
Adam3	36.6159	-0.758609	1.51945	-0.499265	0.617593	0.766836
Adam30	6.3032	-0.765835	2.70894	-0.282707	0.777402	NA
Adam32	13.471	-1.98767	2.0163	-0.985802	0.324231	0.505664
Adam33	18.8197	0.865517	1.6202	0.534204	0.5932	0.747484
Adam34	3.75094	-2.20536	2.04351	-1.0792	0.280498	NA
Adam39	2.08934	-3.5732	3.01372	-1.18564	0.235763	NA
Adam4	18.6593	-3.19513	1.68433	-1.89698	0.0578312	0.137029
Adam5	3.13981	-1.54189	3.75322	-0.410819	0.681205	NA
Adam6a	1.64841	-0.231526	3.80051	-0.0609198	0.951423	NA
Adam6b	2.46231	-3.40798	2.82316	-1.20715	0.227375	NA
Adam7	9.29549	-0.91104	1.59224	-0.572175	0.567204	0.72783
Adam8	5717.85	3.82227	0.479342	7.97398	1.53639e-15	1.0812e-13
Adam9	1349.03	-0.650106	0.43079	-1.5091	0.131273	0.258686
Adamdec1	4.03667	0.554321	2.30807	0.240166	0.810202	NA
Adamts1	14.0967	-2.27457	2.45828	-0.925269	0.354826	0.537038
Adamts10	9152.32	-1.79049	0.368169	-4.86323	1.15483e-06	1.32642e-05
Adamts12	10.2054	-0.695957	1.96347	-0.354452	NA	NA
Adamts13	8.71845	0.898649	1.44208	0.623162	0.533178	0.700932
Adamts14	37.5696	2.54043	1.49663	1.69743	0.0896156	0.192951
Adamts15	18.742	-1.63294	1.68682	-0.968056	0.333016	0.51415
Adamts16	12.1102	-0.977385	1.90268	-0.513689	0.60747	0.758658
Adamts17	290.398	1.17771	0.5326	2.21125	0.0270183	0.0743054
Adamts18	12.6651	-2.41765	1.69362	-1.42751	0.153434	0.291446
Adamts19	7.25565	-1.5526	1.63855	-0.947543	0.343362	NA
Adamts2	24.6938	0.606315	1.53902	0.393961	0.69361	0.821041
Adamts20	45.9632	0.253858	1.47764	0.171799	0.863596	0.925747
Adamts3	700.663	-1.66178	0.6649	-2.4993	0.0124439	0.0393035
Adamts4	11.0264	-0.998816	1.93335	-0.516623	0.605419	0.757064
Adamts5	12.9382	-2.18451	1.93318	-1.13001	0.258472	0.430129
Adamts6	492.063	-1.33371	0.566509	-2.35426	0.0185597	0.0547775
Adamts7	25.8416	-0.556042	1.84224	-0.301829	0.762782	0.865796
Adamts8	9.02609	2.4741	1.72072	1.43783	0.150483	0.287202
Adamts9	43.1494	-2.28432	1.48618	-1.53704	0.124283	0.248173
Adamtsl1	50.0859	-0.802774	1.83943	-0.436424	0.662529	0.798991
Adamtsl2	47.7509	2.27281	1.83268	1.24016	0.214917	0.374922
Adamtsl3	30.8442	-3.25401	1.05435	-3.08628	0.00202676	0.00851713
Adamtsl4	153.039	-0.307108	1.16374	-0.263899	0.791858	0.884207
Adamtsl5	9.53959	-0.272796	1.94731	-0.140089	0.88859	0.94018
Adap1	1941.75	2.74686	0.253303	10.8441	2.12625e-27	6.59389e-25
Adap2	575.738	4.89946	0.718454	6.81944	9.13953e-12	3.31798e-10
Adar	10004.2	-0.315022	0.361783	-0.870748	0.383892	0.567647
Adarb1	119.441	-0.132292	0.935907	-0.141352	0.887592	0.939905
Adarb2	11.9771	-0.368377	1.68596	-0.218496	0.827042	0.905036
Adat1	2271.42	-0.965547	0.243212	-3.96999	7.18771e-05	0.000488535
Adat2	812.65	0.41346	0.356903	1.15846	0.246675	0.416404
Adat3	1169.83	-1.48799	0.644807	-2.30765	0.0210183	0.0605626
Adc	442.115	0.731335	0.469303	1.55834	0.119152	0.240154
Adck1	5035.56	-0.585587	0.383215	-1.52809	0.12649	0.251537
Adck2	3928.8	-0.619751	0.329862	-1.87882	0.0602694	0.141487
Adck3	4907.62	-0.277556	0.181447	-1.52968	0.126095	0.25097
Adck4	3091.45	0.0647566	0.266415	0.243067	0.807954	0.89419
Adck5	4941.71	-0.861483	0.337082	-2.55571	0.0105971	0.0343482
Adcy1	13.7676	-3.02947	1.73084	-1.75029	0.0800682	0.176544
Adcy10	46.0352	-0.644507	2.26988	-0.283939	0.776457	0.874105
Adcy2	5.87169	1.67419	1.8858	0.887792	0.374653	NA
Adcy3	433.021	-0.437109	0.364032	-1.20074	0.229851	0.394298
Adcy4	139.703	1.99205	1.04138	1.91289	0.0557616	0.133142
Adcy5	15.1916	-4.22048	1.83101	-2.305	0.0211667	0.0609421
Adcy6	830.864	0.0885782	0.500159	0.1771	0.85943	0.923695
Adcy7	15858	0.0963597	0.181236	0.531682	0.594946	0.748572
Adcy8	13.5153	-0.234996	1.93647	-0.121353	0.903412	0.948273
Adcy9	276.415	0.6258	0.393422	1.59066	0.111687	0.228736
Adcyap1	4.71432	-1.00542	3.37033	-0.298313	0.765464	NA
Adcyap1r1	75.0737	-6.4092	1.45914	-4.39245	1.12078e-05	9.68681e-05
Add1	13776.8	-0.781683	0.197213	-3.96365	7.3813e-05	0.000499282
Add2	5.79976	-1.64532	3.32338	-0.495074	0.620548	NA
Add3	6420.35	-0.159778	0.219794	-0.726943	0.467261	0.643455
Adh1	14.9236	4.00171	2.49205	1.60579	0.108319	0.22329
Adh4	3.16358	-0.402976	4.16798	-0.0966838	0.922977	NA
Adh5	25095.6	0.0271727	0.138512	0.196176	0.844472	0.915436
Adh6-ps1	4.90836	-0.747151	2.38314	-0.313515	0.75389	NA
Adh6a	9.58107	-0.0358617	1.65089	-0.0217226	0.982669	0.991065
Adh6b	3.45817	-1.42541	2.32048	-0.614276	0.539033	NA
Adh7	1.89367	0.191502	2.57108	0.0744832	0.940626	NA
Adhfe1	57.8301	3.66191	1.25054	2.92827	0.00340849	0.013272
Adi1	14191.1	-0.752546	0.198912	-3.78332	0.000154751	0.000952399
Adig	4.8041	1.8883	3.45583	0.546411	NA	NA
Adipoq	11.9044	3.48864	3.16881	1.10093	0.270926	0.445065
Adipor1	5618.37	0.383864	0.246357	1.55817	0.119194	0.240154
Adipor2	5320.53	2.48594	0.376247	6.60721	3.91627e-11	1.26378e-09
Adk	11693.9	-0.415001	0.198933	-2.08614	0.0369659	0.0958025
Adm	14.3951	4.817	2.08269	2.31288	0.0207294	0.0598621
Adm2	0.975843	-0.514588	4.13125	-0.12456	0.900872	NA
Adnp	5.18713	-1.00757	1.40608	-0.716579	0.473634	NA
Adnp2	1562.91	0.329776	0.206253	1.59889	0.109845	0.225849
Ado	5168.15	-1.39047	0.262968	-5.28763	1.23915e-07	1.86299e-06
Adora1	13.8108	-2.04333	1.92654	-1.06062	0.288861	0.464809
Adora2a	742.376	-0.896315	1.19728	-0.748629	0.454081	0.631235
Adora2b	861.093	0.937249	0.771415	1.21497	0.224376	0.386938
Adora3	832.885	6.04369	1.11666	5.41227	6.22294e-08	1.00673e-06
Adpgk	1522.43	2.74333	0.248667	11.0322	2.67347e-28	8.73508e-26
Adprh	11358.8	0.171698	0.194381	0.883305	0.377072	0.560598
Adprhl1	24.3238	-1.53983	2.06809	-0.744566	NA	NA
Adprhl2	1978.14	0.827983	0.559111	1.48089	0.138635	0.269507
Adra1a	48.3944	-0.438585	2.37444	-0.184711	0.853456	0.920464
Adra1b	1.83581	-0.926426	3.90672	-0.237137	0.812551	NA
Adra1d	0.574899	-3.35579	4.29736	-0.780897	0.434863	NA
Adra2a	4.89661	0.504948	2.52658	0.199854	0.841595	NA
Adra2b	17.6556	-3.36947	2.11804	-1.59085	0.111644	0.228701
Adra2c	0.24352	2.16262	4.35379	0.496722	0.619385	NA
Adrb1	1.09513	0.0443323	3.15331	0.014059	0.988783	NA
Adrb2	7202.5	2.88049	0.630826	4.56622	4.96596e-06	4.74476e-05
Adrb3	4.47712	-0.76131	2.52677	-0.301298	0.763188	NA
Adrbk1	11691.6	1.19143	0.126615	9.40984	4.969e-21	7.39169e-19
Adrbk2	4922.33	-0.0820762	0.230111	-0.356681	0.721331	0.839152
Adrm1	8365.28	-0.131579	0.167523	-0.785442	0.432195	0.61268
Adsl	29424.4	-0.690072	0.219369	-3.14571	0.00165683	0.00718027
Adss	11816.3	-0.164538	0.172832	-0.952015	0.341089	0.52304
Adssl1	14547.7	-0.852261	0.251306	-3.39133	0.000695537	0.00343952
Aebp1	112.152	-0.99932	1.00207	-0.99726	0.318638	0.499411
Aebp2	1658.33	1.50187	0.373236	4.0239	5.72415e-05	0.000401282
Aen	7121.96	-0.558957	0.266985	-2.09359	0.0362967	0.0944829
Aes	1256.37	1.7969	0.316871	5.67074	1.4218e-08	2.72691e-07
AF064781	0	NA	NA	NA	NA	NA
AF085738	0.812459	0.552455	3.97928	0.138833	0.889582	NA
AF251705	804.222	11.1043	1.24289	8.93426	4.09918e-19	4.77724e-17
AF357341	0	NA	NA	NA	NA	NA
AF357355	0.465611	-3.66146	4.28783	-0.853919	0.39315	NA
AF357428	0	NA	NA	NA	NA	NA
AF366264	9.48103	-0.808231	2.3062	-0.35046	NA	NA
AF529169	9.25012	-1.97061	1.84267	-1.06943	0.284874	0.460292
Afap1	2989.48	-0.899619	0.390885	-2.3015	0.0213636	0.0614318
Afap1l1	7818.93	-1.32032	0.273795	-4.8223	1.41916e-06	1.58913e-05
Afap1l2	17.5085	-1.09079	2.25002	-0.484788	0.627827	0.774265
Aff1	5201.66	0.296194	0.303803	0.974956	0.329582	0.510745
Aff2	12.6197	-0.373726	1.35024	-0.276784	0.781946	0.877385
Aff3	3558.98	1.40649	0.283003	4.96987	6.69979e-07	8.28844e-06
Aff4	1889.37	1.09361	0.305217	3.58305	0.00033961	0.00186378
Afg3l1	12153.4	-0.321338	0.177014	-1.81532	0.0694749	0.158268
Afg3l2	3185.04	1.94986	0.359154	5.42902	5.6664e-08	9.27353e-07
Afm	21.9419	3.79385	2.34941	1.61481	0.106351	0.220151
Afmid	665.583	0.967207	0.396915	2.43681	0.0148174	0.0454141
Afp	781.134	-0.0195369	0.476187	-0.0410277	0.967274	0.982797
Aftph	6737.09	-0.569163	0.158148	-3.59894	0.00031952	0.00176731
Aga	3679.38	-0.1976	0.202654	-0.975062	0.329529	0.510706
Agap1	504.392	1.14369	0.564705	2.02528	0.0428385	0.107726
Agap2	365.265	-0.270681	0.289653	-0.934501	0.350046	0.532445
Agap3	1799.14	1.95157	0.319338	6.11132	9.88132e-10	2.43009e-08
Agbl1	10.1289	-2.28413	1.63962	-1.39309	0.163594	0.306192
Agbl2	162.103	2.77531	1.4592	1.90194	0.0571796	0.135837
Agbl3	142.09	-0.327556	0.775815	-0.422209	0.672872	0.806634
Agbl4	16.485	-4.45913	1.56998	-2.84025	0.00450783	0.0167336
Agbl5	2054.94	-1.31074	0.395824	-3.31142	0.000928241	0.00439431
Ager	167.936	-0.143244	0.758889	-0.188755	0.850285	0.918887
Agfg1	877.091	2.03251	0.368886	5.50985	3.59132e-08	6.16999e-07
Agfg2	2573.68	-0.171246	0.271756	-0.630148	0.528598	0.697013
Aggf1	2216.88	1.17861	0.373361	3.15675	0.00159537	0.00697004
Agk	4493.65	-0.790793	0.184399	-4.2885	1.79883e-05	0.000146346
Agl	1237.51	0.22038	0.410484	0.53688	0.591351	0.746049
Agmat	10.3661	-3.86647	2.07351	-1.8647	0.0622237	0.145144
Agmo	63.0547	-4.65969	0.973044	-4.78878	1.67802e-06	1.8429e-05
Agpat1	2263	0.0147785	0.191794	0.077054	0.938581	0.967226
Agpat2	2480.3	0.18636	0.363951	0.512046	0.608619	0.75956
Agpat3	1479.41	1.81604	0.549357	3.30575	0.000947221	0.00447144
Agpat4	2396.51	1.18027	0.397757	2.96731	0.00300414	0.0119285
Agpat5	7487.77	-0.0945487	0.189334	-0.499375	0.617515	0.766836
Agpat6	12662.9	-0.94471	0.265966	-3.55199	0.000382325	0.00206824
Agpat9	148.504	0.141747	1.40117	0.101164	0.919421	0.95627
Agphd1	96.543	1.59188	1.53496	1.03708	0.299697	0.477703
Agps	3774.77	1.3169	0.296745	4.43783	9.0871e-06	8.10267e-05
Agr2	2.01469	-1.04724	3.30503	-0.316863	0.751347	NA
Agr3	5.10524	-1.5092	2.8402	-0.531369	0.595163	NA
Agrn	472.617	1.63311	0.763159	2.13993	0.0323604	0.0861986
Agrp	22.3598	1.66335	1.10218	1.50915	0.13126	0.258686
Agt	3.41457	-2.69577	2.64206	-1.02033	0.307572	NA
Agtpbp1	1874.74	-0.407298	0.280514	-1.45197	0.14651	0.281113
Agtr1a	28.1612	-0.924825	1.26442	-0.73142	0.464523	0.641788
Agtr1b	2.84708	-2.24275	2.20499	-1.01712	0.309095	NA
Agtr2	3.0468	-1.98927	3.73302	-0.532886	0.594113	NA
Agtrap	7291.38	-0.142216	0.208584	-0.681815	0.495356	0.668352
Agxt	4.26275	-0.405187	2.19508	-0.184589	0.853551	NA
Agxt2	10.4805	-2.33533	2.14051	-1.09102	0.275265	0.44957
Agxt2l1	18.8643	-0.380187	2.25881	-0.168312	0.866337	0.926815
Agxt2l2	4503.96	0.36781	0.223318	1.64702	0.0995534	0.209324
Ahctf1	3853.96	0.565779	0.243948	2.31926	0.0203811	0.0590331
Ahcy	7279.01	-0.123681	0.221268	-0.558963	0.576187	0.735568
Ahcyl1	3655.25	1.22816	0.374364	3.28067	0.00103563	0.00481544
Ahcyl2	1229.13	0.861349	0.533222	1.61537	0.106231	0.220026
Ahdc1	622.08	-0.114535	0.559507	-0.204706	0.837802	0.911588
Ahi1	1199.5	-1.0548	0.403158	-2.61634	0.00888788	0.0296484
Ahnak	9354.93	4.98382	0.326706	15.2548	1.53064e-52	2.80061e-49
Ahnak2	35.6088	3.3317	1.48764	2.23959	0.0251172	0.0700885
Ahr	394.834	1.83418	0.779104	2.35422	0.0185615	0.0547775
Ahrr	27.19	0.530927	1.37126	0.387182	0.698621	0.824423
Ahsa1	25309.2	-0.139065	0.196103	-0.709141	0.478237	0.653252
Ahsa2	6661.34	-0.608539	0.164896	-3.69045	0.000223862	0.00130114
Ahsg	94.4448	3.74354	1.16736	3.20684	0.00134203	0.00602102
AI115009	15.9864	3.15527	2.37568	1.32815	0.184128	0.334158
AI118078	44.2794	-3.48164	1.3509	-2.57727	0.00995848	0.03266
AI182371	79.0493	-0.67513	1.40175	-0.481633	0.630067	0.776058
AI314180	8381.52	0.759817	0.242531	3.13287	0.00173106	0.00744727
AI314831	4.85551	-1.20634	1.99464	-0.604792	0.545318	NA
AI314976	5284.63	0.0826045	0.130353	0.633698	0.526278	0.694755
AI316807	337.325	1.48587	0.481047	3.08883	0.00200944	0.00845988
AI317395	4.01621	-0.826916	2.59843	-0.318237	0.750305	NA
AI324046	1.84995	-1.99877	3.44994	-0.579364	0.562344	NA
AI413582	4180.81	0.931429	0.194369	4.79206	1.65074e-06	1.81622e-05
AI427809	15.5677	0.922255	1.48433	0.621326	0.534385	0.701963
AI428936	208.321	-4.41553	1.33001	-3.31993	0.000900407	0.00428583
AI429214	173.928	1.01521	1.03876	0.977329	0.328406	0.50957
AI462493	4694.83	0.859288	0.245467	3.50063	0.000464161	0.00244396
AI464131	32.1608	-2.48103	1.81179	-1.36937	0.170882	0.315928
AI467606	10281.4	-0.0920484	0.181754	-0.506445	0.612544	0.762661
AI480526	199.795	-0.208637	0.473812	-0.440336	0.659694	0.797043
AI480653	2465.12	-0.43716	0.305336	-1.43174	0.152219	0.289567
AI481877	16.3799	0.474007	1.91015	0.248152	0.804017	0.892014
AI504432	108.422	0.910783	0.677376	1.34457	0.178763	0.326625
AI507597	0	NA	NA	NA	NA	NA
AI593442	116.829	-5.42415	1.54714	-3.50592	0.000455026	0.00240139
AI597468	1662.31	-0.717076	0.296597	-2.41768	0.0156199	0.0474668
AI597479	3292.83	-0.983	0.343423	-2.86236	0.00420496	0.0158211
AI606181	270.208	0.0633969	0.616524	0.10283	0.918098	0.955434
AI607873	2686.56	8.1371	1.06442	7.64464	2.09535e-14	1.14444e-12
AI646023	35.5744	0.091142	1.79534	0.050766	0.959512	0.978824
AI646519	0	NA	NA	NA	NA	NA
AI661453	188.938	1.37585	0.678593	2.02751	0.0426106	0.107372
AI662270	21210.9	-0.326099	0.182523	-1.78662	0.0739992	0.165927
AI747448	4.3836	-1.96122	1.84968	-1.0603	0.289008	NA
AI836003	31.7298	0.434185	1.77301	0.244885	0.806545	0.893286
AI837181	1766.13	1.63273	0.389393	4.19302	2.75261e-05	0.000212958
AI838599	66.9115	-4.19954	1.46861	-2.85953	0.00424267	0.0159368
AI846148	307.438	3.2701	0.492537	6.6393	3.15181e-11	1.03721e-09
AI847159	5.91826	-0.654474	1.96364	-0.333297	0.73891	NA
AI848100	2934.86	-1.37529	0.269476	-5.10357	3.33303e-07	4.44313e-06
AI854517	2.22882	-3.9421	2.50783	-1.57192	0.11597	NA
AI854703	326.191	1.25024	0.720159	1.73606	0.082554	0.180746
AI987944	1928.62	-0.0980422	0.379473	-0.258364	0.796126	0.887011
Aicda	4.7581	0.724184	2.59266	0.279321	0.779998	NA
Aif1	3897.88	8.82522	0.754888	11.6908	1.42108e-31	5.90943e-29
Aif1l	476.612	-0.713652	1.54547	-0.461769	0.644247	0.786483
Aifm1	10700.4	-1.04364	0.281189	-3.71153	0.00020601	0.00121749
Aifm2	1872.64	0.66667	0.341966	1.94952	0.0512335	0.124326
Aifm3	13.5654	0.902396	1.64606	0.548217	0.583543	0.740179
Aig1	849.308	1.7934	0.468225	3.83022	0.000128031	0.000807512
Aim1	1903.03	6.17394	0.685192	9.01052	2.05081e-19	2.51836e-17
Aim1l	109.099	-0.366167	1.08984	-0.335982	0.736885	0.850112
Aim2	2351.68	0.98664	0.319499	3.08808	0.00201453	0.00847742
Aimp1	7400.26	0.243009	0.218876	1.11026	0.266888	0.44017
Aimp2	6583.82	-0.219475	0.173878	-1.26223	0.206866	0.364268
Aip	11379.7	0.249285	0.179702	1.38721	0.165377	0.30864
Aipl1	106.421	0.395141	0.673297	0.586874	0.557288	0.719649
Aire	112.86	0.00193311	1.31309	0.00147219	0.998825	0.999262
Airn	26.9433	0.47762	1.94864	0.245104	0.806376	0.893286
Ajap1	4.48483	-0.848413	3.28747	-0.258075	0.796349	NA
Ak1	296.909	0.334336	0.430218	0.777132	0.437081	0.617074
AK129341	52.2719	2.3013	0.874353	2.63201	0.00848814	0.0285492
AK157302	4.34051	3.09095	1.97978	1.56126	0.118463	NA
Ak2	39354.4	-0.460749	0.153583	-3	0.00269976	0.0109142
Ak3	3373.33	-0.00956734	0.37267	-0.0256724	0.979519	0.989416
Ak3l2-ps	2.78748	-2.53178	1.90785	-1.32704	0.184497	NA
Ak4	2557.77	-1.50529	0.518135	-2.9052	0.00367017	0.0141048
Ak5	20.4997	-3.40265	2.06681	-1.64633	0.0996955	0.209569
Ak7	15.7815	-0.102429	1.90915	-0.0536518	0.957213	0.977405
Ak8	163.06	2.61492	1.4298	1.82888	0.0674182	0.154484
Akap1	2625.97	-0.710067	0.299337	-2.37213	0.017686	0.0526265
Akap10	3888.69	-0.391403	0.254978	-1.53504	0.124773	0.248853
Akap11	1976.77	0.933331	0.284024	3.2861	0.00101584	0.00473188
Akap12	624.307	2.46141	0.785842	3.1322	0.00173503	0.00745733
Akap13	29566.7	0.217808	0.170588	1.27681	0.20167	0.357104
Akap14	4.56011	-4.00098	2.71378	-1.47432	0.140396	NA
Akap17b	614.902	-0.0437461	0.335724	-0.130304	0.896326	0.944861
Akap2	1.19358	0.377665	3.22913	0.116956	0.906895	NA
Akap3	5.38911	-2.49606	1.93568	-1.2895	0.197225	NA
Akap4	0.966639	-0.233544	4.25059	-0.0549439	0.956183	NA
Akap5	80.8427	-0.0783887	1.34096	-0.0584572	0.953384	0.975401
Akap6	28.2145	-0.455446	1.70301	-0.267436	0.789133	0.882315
Akap7	591.79	-0.231803	0.357738	-0.647968	0.517006	0.687475
Akap8	18262.8	-0.983547	0.124427	-7.90458	2.68835e-15	1.80179e-13
Akap8l	7557.77	-1.09517	0.296779	-3.69019	0.000224085	0.00130203
Akap9	7941.29	0.281248	0.286089	0.98308	0.325568	0.506842
Akd1	10.5175	-1.31589	1.35385	-0.971965	0.331068	0.512439
Akirin1	862.733	3.02365	0.469508	6.44003	1.19452e-10	3.4914e-09
Akirin2	638.498	2.19819	0.437505	5.02439	5.05048e-07	6.42166e-06
Akna	29933	-0.491979	0.309936	-1.58736	0.112432	0.229869
Aknad1	9.51319	-0.605832	2.20523	-0.274725	0.783528	0.878498
Akp3	2.0923	-5.50989	4.10444	-1.34242	0.17946	NA
Akr1a4	71858.1	0.583575	0.168253	3.46843	0.000523503	0.0027081
Akr1b10	4953.48	0.350973	0.190865	1.83886	0.0659363	0.151783
Akr1b3	19621	0.18239	0.131421	1.38783	0.165188	0.308445
Akr1b7	7.4846	1.05004	2.83658	0.37018	0.711249	0.831813
Akr1b8	6.49687	-2.6301	2.53295	-1.03835	0.299106	NA
Akr1c12	7333.65	-3.04309	0.362174	-8.40227	4.37913e-17	3.98632e-15
Akr1c13	14052.1	-1.26394	0.344447	-3.66947	0.000243052	0.00139759
Akr1c14	3.69472	-5.00329	2.71518	-1.84271	0.0653709	NA
Akr1c18	1.70404	-1.79709	3.05575	-0.5881	0.556465	NA
Akr1c19	20.9126	-1.10676	1.52655	-0.725009	0.468446	0.644603
Akr1c20	4.16974	-1.23567	3.4043	-0.362972	0.716626	NA
Akr1c21	2.92996	-0.992605	2.2186	-0.447402	0.654585	NA
Akr1c6	5.71609	4.72152	2.53744	1.86074	NA	NA
Akr1cl	21.3711	-1.70798	1.7501	-0.975936	0.329096	0.510338
Akr1d1	7.50917	-0.657574	2.23837	-0.293773	0.768931	0.869324
Akr1e1	5754.67	-0.562266	0.264873	-2.12278	0.0337727	0.0890915
Akr7a5	1342.14	-0.25736	0.686679	-0.374789	0.707817	0.830082
Akt1	7267.84	1.04365	0.254348	4.10322	4.07437e-05	0.000300721
Akt1s1	1121.07	-0.328614	0.569074	-0.577454	0.563633	0.725384
Akt2	10132	-0.847056	0.237457	-3.5672	0.000360816	0.00196952
Akt2-ps	55.0094	-1.4039	0.68228	-2.05766	0.0396227	0.101267
Akt3	1329.08	0.687751	0.415921	1.65356	0.0982163	0.207154
Aktip	1994.2	-1.3501	0.464285	-2.90792	0.00363845	0.0140035
AL450399.1	0	NA	NA	NA	NA	NA
AL512346.1	3.14253	0.487216	4.14885	0.117434	0.906516	NA
AL512647.1	0.18232	-2.29671	4.35083	-0.527879	0.597583	NA
AL583883.1	0	NA	NA	NA	NA	NA
AL583889.1	0.433721	2.99029	4.32514	0.691375	0.48933	NA
AL589651.1	0.133448	0	4.40746	0	1	NA
AL589670.1	0.951926	-4.48045	4.27028	-1.04922	0.294078	NA
AL589767.1	0.221807	-0.452254	4.40236	-0.10273	0.918177	NA
AL589870.1	1.32541	4.50179	4.30094	1.0467	0.295238	NA
AL589878.1	0	NA	NA	NA	NA	NA
AL589902.1	0.869773	1.17678	4.25743	0.276406	0.782236	NA
AL590614.1	0	NA	NA	NA	NA	NA
AL590633.1	0	NA	NA	NA	NA	NA
AL590969.1	0	NA	NA	NA	NA	NA
AL590988.1	0	NA	NA	NA	NA	NA
AL590992.1	0.0861311	0	4.40746	0	1	NA
AL591070.1	1.49387	-1.6513	2.96369	-0.557177	0.577407	NA
AL591146.1	0	NA	NA	NA	NA	NA
AL591205.1	5.79055	4.57696	1.98925	2.30085	0.0214002	NA
AL591209.1	0	NA	NA	NA	NA	NA
AL591376.1	4.32419	-3.59148	3.07096	-1.16949	0.242204	NA
AL591496.1	1.3191	-4.14978	4.27621	-0.970434	0.33183	NA
AL591544.1	0.0891978	-1.1736	4.40236	-0.266584	0.78979	NA
AL591584.1	0.537044	-3.30762	4.29905	-0.769385	0.441665	NA
AL591611.1	0.0891978	-1.1736	4.40236	-0.266584	0.78979	NA
AL591712.1	0	NA	NA	NA	NA	NA
AL591905.1	1.27624	-5.12309	4.26198	-1.20204	0.229346	NA
AL592465.1	0.666592	-0.602122	4.23085	-0.142317	0.88683	NA
AL592465.2	0.0891978	-1.1736	4.40236	-0.266584	0.78979	NA
AL593843.1	0.0891978	-1.1736	4.40236	-0.266584	0.78979	NA
AL596108.1	0.446415	0.826589	4.37151	0.189085	0.850026	NA
AL596111.1	0.336322	-2.17727	4.31586	-0.504481	0.613924	NA
AL596117.1	0	NA	NA	NA	NA	NA
AL596123.1	0	NA	NA	NA	NA	NA
AL596130.1	1.78149	-0.125701	1.43426	-0.0876417	0.930161	NA
AL596212.1	0.172404	0	4.40746	0	1	NA
AL596215.1	0.775781	-2.79584	4.32087	-0.647054	0.517597	NA
AL596246.1	1.2522	-1.32126	4.18526	-0.315695	0.752234	NA
AL596258.1	0.180609	1.57249	4.38361	0.358719	0.719805	NA
AL596324.1	1.81107	-3.60154	4.28955	-0.839609	0.401128	NA
AL603664.1	0	NA	NA	NA	NA	NA
AL603664.2	0	NA	NA	NA	NA	NA
AL603706.1	0.255689	0	4.40746	0	1	NA
AL603708.1	0.3749	-2.32491	4.34885	-0.534602	0.592925	NA
AL603804.1	3.63057	-0.922086	4.14633	-0.222386	0.824013	NA
AL603804.2	0	NA	NA	NA	NA	NA
AL603828.1	0	NA	NA	NA	NA	NA
AL603836.1	0	NA	NA	NA	NA	NA
AL606479.1	0	NA	NA	NA	NA	NA
AL606479.2	0.530769	-2.32491	4.34885	-0.534602	0.592925	NA
AL606704.1	0	NA	NA	NA	NA	NA
AL606904.1	0	NA	NA	NA	NA	NA
AL606907.1	0	NA	NA	NA	NA	NA
AL606908.1	1.7685	0.456702	2.42604	0.18825	0.850681	NA
AL606976.1	0	NA	NA	NA	NA	NA
AL606976.2	1.62417	0.0207522	2.989	0.00694284	0.99446	NA
AL607123.1	0.340739	-1.1736	4.40236	-0.266583	0.78979	NA
AL607145.1	1.34147	-4.14978	4.27621	-0.970434	0.33183	NA
AL626775.1	24.0396	1.3729	0.722002	1.90153	0.0572332	0.135929
AL626784.1	0	NA	NA	NA	NA	NA
AL627124.1	0.366877	-3.32693	4.29836	-0.774001	0.43893	NA
AL627182.1	0	NA	NA	NA	NA	NA
AL627204.1	0	NA	NA	NA	NA	NA
AL627205.1	0.624385	-4.08924	4.27745	-0.956001	0.339072	NA
AL627312.1	0.185881	1.77347	4.37396	0.405462	0.685138	NA
AL627403.1	0	NA	NA	NA	NA	NA
AL645470.1	0	NA	NA	NA	NA	NA
AL645484.1	0.619602	3.50348	4.314	0.812118	0.416724	NA
AL645531.1	0	NA	NA	NA	NA	NA
AL645623.1	0.928718	-1.28915	3.38548	-0.380787	0.703361	NA
AL645683.1	0	NA	NA	NA	NA	NA
AL645683.2	0	NA	NA	NA	NA	NA
AL645902.1	0	NA	NA	NA	NA	NA
AL645948.1	0	NA	NA	NA	NA	NA
AL645950.1	0.105514	0	4.40746	0	1	NA
AL645963.1	0.0861311	0	4.40746	0	1	NA
AL645971.1	0.510793	-2.89237	4.28919	-0.674339	0.500096	NA
AL646020.1	70.3227	0.996735	0.43412	2.29599	0.0216766	0.0622025
AL646096.1	1.79923	-0.977031	2.1203	-0.460799	0.644943	NA
AL646096.2	0.432222	-2.91789	4.31496	-0.676225	0.498897	NA
AL662785.1	0	NA	NA	NA	NA	NA
AL662835.1	0.690386	-2.58627	4.29905	-0.601592	0.547446	NA
AL662894.1	1.42508	4.7032	4.29923	1.09396	0.273971	NA
AL662901.1	0.383451	0.552453	4.40746	0.125345	0.90025	NA
AL662925.1	0.0931222	-1.1736	4.40236	-0.266584	0.78979	NA
AL663027.1	18.3254	2.03744	0.859544	2.37038	0.01777	0.0528248
AL663045.1	0	NA	NA	NA	NA	NA
AL663049.1	0.238986	0	4.40746	0	1	NA
AL663067.1	0.688257	-3.91629	4.28128	-0.914747	0.360324	NA
AL663077.1	0.907598	-1.54672	4.35287	-0.355334	0.722339	NA
AL663080.1	0	NA	NA	NA	NA	NA
AL663091.1	1.56323	-0.12061	3.30747	-0.0364661	0.970911	NA
AL669828.1	10.2535	-0.0909328	0.951168	-0.0956012	0.923837	0.959007
AL669855.1	0.11282	1.19255	4.40343	0.270824	0.786526	NA
AL669920.1	0	NA	NA	NA	NA	NA
AL669940.1	0.0619602	0.552453	4.40746	0.125345	0.90025	NA
AL669944.1	1.03978	0.30589	4.00708	0.0763373	0.939151	NA
AL669947.1	0	NA	NA	NA	NA	NA
AL669982.1	0.75264	1.70693	4.18655	0.407719	0.68348	NA
AL670236.1	0.0619602	0.552453	4.40746	0.125345	0.90025	NA
AL670236.2	0.74999	-3.62578	4.28885	-0.845399	0.397888	NA
AL670285.1	0.281778	-1.1736	4.40236	-0.266583	0.78979	NA
AL670720.1	0	NA	NA	NA	NA	NA
AL671011.1	0.151158	-0.452254	4.40236	-0.10273	0.918177	NA
AL671011.2	0.185881	1.77347	4.37396	0.405462	0.685138	NA
AL671117.1	0.609144	1.19255	4.40343	0.270824	0.786526	NA
AL671140.1	3.04182	-1.3209	2.29311	-0.57603	0.564595	NA
AL671173.1	0.0667242	0	4.40746	0	1	NA
AL671211.1	0.365498	-2.91789	4.31496	-0.676225	0.498897	NA
AL671229.1	0.13884	-1.93144	4.37994	-0.440974	0.659232	NA
AL671520.1	5.95987	-3.90586	2.02901	-1.92501	0.054228	NA
AL671848.1	0	NA	NA	NA	NA	NA
AL671866.1	9.66285	0.552134	1.02884	0.536659	0.591503	0.74619
AL671866.2	0.264598	-2.26807	4.35287	-0.521051	0.602332	NA
AL671882.1	0	NA	NA	NA	NA	NA
AL671885.1	0	NA	NA	NA	NA	NA
AL671889.1	0	NA	NA	NA	NA	NA
AL671906.1	0.0619602	0.552453	4.40746	0.125345	0.90025	NA
AL671913.1	0.192406	-2.4067	4.34334	-0.554112	0.579502	NA
AL671914.1	0.654712	-3.92618	4.28105	-0.917106	0.359087	NA
AL671915.1	0	NA	NA	NA	NA	NA
AL671963.1	0.0931222	-1.1736	4.40236	-0.266584	0.78979	NA
AL671982.1	0.178396	-2.26807	4.35287	-0.521051	0.602332	NA
AL671993.1	0.146127	0	4.40746	0	1	NA
AL672002.1	0	NA	NA	NA	NA	NA
AL672070.1	0	NA	NA	NA	NA	NA
AL672076.1	2.86053	3.76698	3.09675	1.21643	0.223821	NA
AL672094.1	0	NA	NA	NA	NA	NA
AL672099.1	0.133448	0	4.40746	0	1	NA
AL672100.1	0.12176	1.27029	4.39897	0.288769	0.772758	NA
AL672141.1	0	NA	NA	NA	NA	NA
AL672160.1	0.0931222	-1.1736	4.40236	-0.266584	0.78979	NA
AL672228.1	0.434009	2.48274	4.34076	0.571959	0.56735	NA
AL672234.1	0	NA	NA	NA	NA	NA
AL672246.1	0	NA	NA	NA	NA	NA
AL672259.1	0	NA	NA	NA	NA	NA
AL672269.1	0	NA	NA	NA	NA	NA
AL672284.1	0.0619602	0.552453	4.40746	0.125345	0.90025	NA
AL672290.1	0	NA	NA	NA	NA	NA
AL683804.1	0	NA	NA	NA	NA	NA
AL683818.1	0.0619602	0.552453	4.40746	0.125345	0.90025	NA
AL683823.1	0	NA	NA	NA	NA	NA
AL683847.1	5.38517	-0.0562032	2.0231	-0.0277807	0.977837	NA
AL683878.1	0	NA	NA	NA	NA	NA
AL683882.1	0	NA	NA	NA	NA	NA
AL691457.1	0.655166	-1.1736	4.40236	-0.266583	0.78979	NA
AL691478.1	0.211028	0	4.40746	0	1	NA
AL713967.1	0.516152	-1.93144	4.37994	-0.440974	0.659232	NA
AL713978.1	0	NA	NA	NA	NA	NA
AL714021.1	0	NA	NA	NA	NA	NA
AL731552.1	3.63139	5.73379	2.5402	2.25722	0.0239941	NA
AL731688.1	1.3277	-4.6241	4.26809	-1.08341	0.278626	NA
AL731707.1	3.39572	4.99822	3.76505	1.32753	0.184333	NA
AL731851.1	0.0983508	-1.10813	4.40459	-0.251585	0.801362	NA
AL731851.2	0	NA	NA	NA	NA	NA
AL731857.1	0.558085	3.1702	4.32078	0.73371	0.463126	NA
AL732357.1	1.20104	0	4.40746	0	1	NA
AL732400.1	0.612257	-3.2927	4.29958	-0.765819	0.443784	NA
AL732460.1	0	NA	NA	NA	NA	NA
AL732470.1	0	NA	NA	NA	NA	NA
AL732472.1	0.391514	-1.40217	4.30804	-0.325477	0.74482	NA
AL732525.1	0.0931222	-1.1736	4.40236	-0.266584	0.78979	NA
AL732525.2	0.149532	-0.452254	4.40236	-0.10273	0.918177	NA
AL732528.1	0.744978	-4.34333	4.27257	-1.01656	0.309362	NA
AL732539.1	1.94181	-0.139984	2.56221	-0.0546342	0.95643	NA
AL732564.1	0.579698	-2.96559	4.31278	-0.687628	0.491687	NA
AL732585.1	0.194835	0	4.40746	0	1	NA
AL732617.1	0.12284	1.27932	4.39847	0.290857	0.771161	NA
AL732624.1	0.524486	-3.63777	4.2885	-0.84826	0.396293	NA
AL732626.1	0	NA	NA	NA	NA	NA
AL732626.2	2.50002	-4.57254	3.03163	-1.50828	0.131483	NA
AL772159.1	0	NA	NA	NA	NA	NA
AL772167.1	0.0619602	0.552453	4.40746	0.125345	0.90025	NA
AL772185.1	0.412451	0.768765	4.36881	0.175967	0.86032	NA
AL772216.1	0	NA	NA	NA	NA	NA
AL772216.10	0	NA	NA	NA	NA	NA
AL772216.11	0	NA	NA	NA	NA	NA
AL772216.12	0	NA	NA	NA	NA	NA
AL772216.13	0	NA	NA	NA	NA	NA
AL772216.14	0.311651	1.77347	4.37396	0.405462	0.685138	NA
AL772216.15	0.0619602	0.552453	4.40746	0.125345	0.90025	NA
AL772216.16	0.0667242	0	4.40746	0	1	NA
AL772216.17	0	NA	NA	NA	NA	NA
AL772216.18	0.0527571	0	4.40746	0	1	NA
AL772216.19	0	NA	NA	NA	NA	NA
AL772216.2	0	NA	NA	NA	NA	NA
AL772216.20	0.320566	0.552453	4.40746	0.125345	0.90025	NA
AL772216.21	0	NA	NA	NA	NA	NA
AL772216.22	0	NA	NA	NA	NA	NA
AL772216.23	0.257369	1.28831	4.39797	0.292932	0.769574	NA
AL772216.24	0	NA	NA	NA	NA	NA
AL772216.25	0	NA	NA	NA	NA	NA
AL772216.26	0	NA	NA	NA	NA	NA
AL772216.27	0	NA	NA	NA	NA	NA
AL772216.28	0	NA	NA	NA	NA	NA
AL772216.29	0	NA	NA	NA	NA	NA
AL772216.3	0.594965	1.6941	4.30095	0.39389	0.693662	NA
AL772216.30	0	NA	NA	NA	NA	NA
AL772216.31	0	NA	NA	NA	NA	NA
AL772216.32	0.11282	1.19255	4.40343	0.270824	0.786526	NA
AL772216.33	0	NA	NA	NA	NA	NA
AL772216.34	0	NA	NA	NA	NA	NA
AL772216.35	0.0619602	0.552453	4.40746	0.125345	0.90025	NA
AL772216.36	0.11282	1.19255	4.40343	0.270824	0.786526	NA
AL772216.37	0.185881	1.77347	4.37396	0.405462	0.685138	NA
AL772216.38	0	NA	NA	NA	NA	NA
AL772216.39	0.0628853	0	4.40746	0	1	NA
AL772216.4	0.148926	-2.07735	4.36752	-0.475635	0.634334	NA
AL772216.40	1.02434	-4.80451	4.26564	-1.12633	0.260027	NA
AL772216.41	0	NA	NA	NA	NA	NA
AL772216.42	0.155082	-0.452254	4.40236	-0.10273	0.918177	NA
AL772216.43	0.249691	1.28831	4.39797	0.292932	0.769574	NA
AL772216.44	0.205942	0.187848	4.39832	0.0427091	0.965933	NA
AL772216.45	0	NA	NA	NA	NA	NA
AL772216.46	0.279003	0.768765	4.36881	0.175967	0.86032	NA
AL772216.5	0	NA	NA	NA	NA	NA
AL772216.6	0.0527571	0	4.40746	0	1	NA
AL772216.7	0.0891978	-1.1736	4.40236	-0.266584	0.78979	NA
AL772216.8	0	NA	NA	NA	NA	NA
AL772216.9	0.309801	2.50663	4.3399	0.577579	0.563548	NA
AL772258.1	0.0891978	-1.1736	4.40236	-0.266584	0.78979	NA
AL772271.1	0	NA	NA	NA	NA	NA
AL772271.2	4.49288	2.87553	2.20507	1.30406	0.192214	NA
AL772271.3	10.4533	1.41743	1.11708	1.26887	0.204489	0.360977
AL772271.4	0	NA	NA	NA	NA	NA
AL772271.5	0.250444	1.75816	4.37486	0.401877	0.687775	NA
AL772272.1	2.72594	4.67259	4.29093	1.08895	0.276178	NA
AL772302.1	0.267593	-2.85937	4.31773	-0.662237	0.507819	NA
AL772319.1	0.269807	0.567778	4.37848	0.129675	0.896824	NA
AL772326.1	0	NA	NA	NA	NA	NA
AL772336.1	2.91789	-2.3811	4.07273	-0.584643	0.558787	NA
AL772349.1	0.155082	-0.452254	4.40236	-0.10273	0.918177	NA
AL772376.1	0	NA	NA	NA	NA	NA
AL772376.2	0	NA	NA	NA	NA	NA
AL772393.1	0	NA	NA	NA	NA	NA
AL772404.1	0.179253	-1.1736	4.40236	-0.266584	0.78979	NA
AL773548.1	0	NA	NA	NA	NA	NA
AL773580.1	0.0861311	0	4.40746	0	1	NA
AL805896.1	3.82637	3.35465	1.97435	1.69911	0.0892976	NA
AL805898.1	0	NA	NA	NA	NA	NA
AL805935.1	0	NA	NA	NA	NA	NA
AL805952.1	0.367052	-2.26806	4.35287	-0.52105	0.602332	NA
AL805972.1	0.0891978	-1.1736	4.40236	-0.266584	0.78979	NA
AL806517.1	0	NA	NA	NA	NA	NA
AL806518.1	0	NA	NA	NA	NA	NA
AL806523.1	0.0992838	-1.65715	4.38829	-0.37763	0.705705	NA
AL807379.1	0.178528	0	4.40746	0	1	NA
AL807401.1	0	NA	NA	NA	NA	NA
AL807748.1	1.63226	-3.39414	4.2769	-0.793597	0.42743	NA
AL807764.1	0.0891978	-1.1736	4.40236	-0.266584	0.78979	NA
AL807771.1	0.178396	-2.26807	4.35287	-0.521051	0.602332	NA
AL807778.1	0.272937	1.28831	4.39797	0.292932	0.769574	NA
AL807811.1	0.218893	-1.1736	4.40236	-0.266584	0.78979	NA
AL807811.2	0.729477	-0.602122	4.23085	-0.142317	0.88683	NA
AL807822.1	1.94232	0.70632	2.36677	0.298432	0.765374	NA
AL807824.1	1.22022	1.11385	3.9689	0.280645	0.778982	NA
AL807825.1	7.1724	-1.28081	1.70082	-0.753055	0.451417	NA
AL808014.1	0.0891978	-1.1736	4.40236	-0.266584	0.78979	NA
AL808020.1	0	NA	NA	NA	NA	NA
AL808021.1	6.36198	0.521411	1.06294	0.490535	0.623756	NA
AL808023.1	0	NA	NA	NA	NA	NA
AL808027.1	0	NA	NA	NA	NA	NA
AL808027.2	0.0667242	0	4.40746	0	1	NA
AL808027.3	1.0152	-4.21695	3.79716	-1.11055	0.266761	NA
AL808028.1	0.162703	0	4.40746	0	1	NA
AL808119.1	2.7149	5.00998	3.87857	1.29171	0.196458	NA
AL808131.1	0	NA	NA	NA	NA	NA
AL808133.1	0	NA	NA	NA	NA	NA
AL824704.1	0.133448	0	4.40746	0	1	NA
AL831731.1	0.12392	1.28831	4.39797	0.292932	0.769574	NA
AL831753.1	0	NA	NA	NA	NA	NA
AL831766.1	1.20421	-3.66146	4.28783	-0.853919	0.39315	NA
AL833773.1	0	NA	NA	NA	NA	NA
AL833775.1	0.212345	-1.10813	4.40459	-0.251585	0.801362	NA
AL833775.2	0.0974177	0	4.40746	0	1	NA
AL833775.3	2.24857	-1.17279	4.20489	-0.278911	0.780313	NA
AL833780.1	0.0619602	0.552453	4.40746	0.125345	0.90025	NA
AL837521.1	0.955742	-0.325889	4.19877	-0.0776153	0.938134	NA
AL844147.1	0.332718	1.15792	4.34862	0.266272	0.790029	NA
AL844480.1	0	NA	NA	NA	NA	NA
AL844481.1	0.916838	0	4.40746	0	1	NA
AL844840.1	0.310726	2.18618	4.35273	0.502256	0.615488	NA
AL844840.2	15.9033	-2.55952	0.938655	-2.7268	0.0063952	0.0224292
AL844842.1	0	NA	NA	NA	NA	NA
AL844869.1	0	NA	NA	NA	NA	NA
AL844871.1	0.184645	1.27029	4.39897	0.288769	0.772758	NA
AL844882.1	1.05332	4.26763	4.30325	0.991722	0.321333	NA
AL844901.1	0	NA	NA	NA	NA	NA
AL845174.1	0	NA	NA	NA	NA	NA
AL845277.1	1.63806	-4.20801	3.84096	-1.09556	0.273271	NA
AL845291.1	3.02052	-2.36909	1.90266	-1.24515	0.213077	NA
AL845355.1	0	NA	NA	NA	NA	NA
AL845455.1	5.19375	0.044717	3.21135	0.0139247	NA	NA
AL845457.1	7.16414	-0.422864	2.1771	-0.194233	0.845993	NA
AL845460.1	3.41118	4.73909	3.60308	1.31529	NA	NA
AL845466.1	0	NA	NA	NA	NA	NA
AL845495.1	0.12392	1.28831	4.39797	0.292932	0.769574	NA
AL928542.1	0.484567	-0.717836	4.29392	-0.167175	0.867232	NA
AL928544.1	0	NA	NA	NA	NA	NA
AL928544.2	0	NA	NA	NA	NA	NA
AL928551.1	0.241281	-2.26807	4.35287	-0.521051	0.602332	NA
AL928557.1	7.35662	2.68768	1.29731	2.07172	0.0382911	0.0985381
AL928581.1	0.0667242	0	4.40746	0	1	NA
AL928590.1	0.167474	0.552453	4.40746	0.125345	0.90025	NA
AL928593.1	0	NA	NA	NA	NA	NA
AL928693.1	0	NA	NA	NA	NA	NA
AL928832.1	0	NA	NA	NA	NA	NA
AL928889.1	0.4864	-1.86844	4.29034	-0.435498	0.663201	NA
AL928905.1	0	NA	NA	NA	NA	NA
AL928935.1	0	NA	NA	NA	NA	NA
AL929011.1	0	NA	NA	NA	NA	NA
AL929120.1	0.247841	2.18618	4.35273	0.502256	0.615488	NA
AL929160.1	0.178396	-2.26807	4.35287	-0.521051	0.602332	NA
AL929170.1	0.12392	1.28831	4.39797	0.292932	0.769574	NA
AL929371.1	0	NA	NA	NA	NA	NA
AL929371.2	12.7945	-0.707981	0.905226	-0.782104	0.434154	0.614505
AL929404.1	0	NA	NA	NA	NA	NA
AL929433.1	0	NA	NA	NA	NA	NA
AL929465.1	1.21	-3.19635	3.7536	-0.851542	0.394469	NA
AL929466.1	1.37238	3.76596	4.30966	0.873842	0.382204	NA
AL929540.1	0	NA	NA	NA	NA	NA
AL935155.1	0.185881	1.77347	4.37396	0.405462	0.685138	NA
AL935159.1	0	NA	NA	NA	NA	NA
AL935177.1	0	NA	NA	NA	NA	NA
AL935177.2	0	NA	NA	NA	NA	NA
AL954388.1	0.457892	2.76865	4.3313	0.639219	0.522681	NA
AL954388.2	0.696814	-4.06058	4.27805	-0.949165	0.342536	NA
AL954675.1	0.247841	2.18618	4.35273	0.502256	0.615488	NA
AL954710.1	0	NA	NA	NA	NA	NA
Alad	8952.65	-0.0894285	0.149193	-0.599414	0.548897	0.713851
Alas1	59438.7	-0.772264	0.345061	-2.23805	0.0252176	0.0702827
Alas2	22.196	1.55321	1.24967	1.2429	0.213906	0.373564
Alb	13.359	-1.89687	2.24775	-0.843897	0.398727	0.582569
Alcam	2701.53	0.595338	0.231535	2.57126	0.0101328	0.033125
Aldh16a1	12002.4	-0.124364	0.214497	-0.579796	0.562052	0.72391
Aldh18a1	16476.7	-1.43103	0.282221	-5.07059	3.96581e-07	5.18303e-06
Aldh1a1	41.0622	-4.71749	1.20569	-3.91269	9.12719e-05	0.000599211
Aldh1a2	49.5232	1.30639	1.74182	0.750013	0.453247	0.630699
Aldh1a3	128.524	-0.407945	1.19014	-0.342772	0.73177	0.846828
Aldh1a7	57.1135	-4.79965	0.894025	-5.36859	7.93558e-08	1.25821e-06
Aldh1b1	4921.7	1.11376	0.332866	3.34596	0.000819975	0.00395547
Aldh1l1	1611.29	-1.09655	0.503892	-2.17615	0.0295438	0.0800834
Aldh1l2	85.1221	-1.56723	1.62949	-0.961791	0.336155	0.517512
Aldh2	46719	-0.469559	0.361377	-1.29936	0.19382	0.347032
Aldh3a1	3.94064	-0.535026	2.04518	-0.261603	0.793628	NA
Aldh3a2	5274.75	-0.466902	0.370839	-1.25904	0.208016	0.365967
Aldh3b1	2435.76	4.17209	0.621605	6.71181	1.9223e-11	6.58656e-10
Aldh3b2	1.11853	-0.609958	4.12078	-0.14802	0.882327	NA
Aldh4a1	5706.99	-0.507364	0.543636	-0.933278	0.350676	0.533006
Aldh5a1	115.984	2.15331	1.10124	1.95535	0.0505412	0.122972
Aldh6a1	3218.41	-1.31032	0.328078	-3.99393	6.49862e-05	0.000448699
Aldh7a1	4734.57	-0.952839	0.253896	-3.75288	0.000174817	0.00105635
Aldh8a1	11.3641	-1.87929	1.43156	-1.31276	0.189265	0.341303
Aldh9a1	21793.5	-0.456919	0.17355	-2.63277	0.00846911	0.0285009
Aldoa	97972.1	0.152638	0.162307	0.94043	0.346997	0.529481
Aldoart1	25.1951	-0.155802	0.483976	-0.321922	0.747512	0.856147
Aldoart2	10.2449	-1.81866	0.905014	-2.00954	0.0444803	0.110955
Aldob	4.05427	-1.95605	2.25149	-0.868782	0.384966	NA
Aldoc	3415.55	0.830869	0.241342	3.44271	0.000575927	0.00294104
Alg1	3087.26	-0.134977	0.334671	-0.403311	0.686719	0.816009
Alg10b	765.325	1.72115	0.511486	3.36499	0.000765464	0.00373187
Alg11	1942.1	-1.15286	0.284179	-4.05681	4.97466e-05	0.000355969
Alg12	1696.77	-0.2442	0.343427	-0.711068	0.477042	0.651911
Alg13	413.965	0.678515	0.41312	1.64242	0.100504	0.21062
Alg14	1227.36	-0.500526	0.471604	-1.06133	0.288542	0.464513
Alg2	7095.61	-1.236	0.318922	-3.87554	0.000106389	0.000685603
Alg3	6157.82	-0.523662	0.213979	-2.44725	0.014395	0.0444081
Alg5	9175.2	0.316829	0.137445	2.30514	0.0211586	0.0609284
Alg6	970.903	-0.987698	0.442489	-2.23214	0.0256054	0.071148
Alg8	7591.91	-0.684888	0.21607	-3.16975	0.00152571	0.00670731
Alg9	1217.63	0.675049	0.420167	1.60662	0.108138	0.223016
Alk	22.0158	-0.608064	1.63904	-0.370988	0.710646	0.831427
Alkbh1	8658.07	-0.66358	0.228719	-2.90128	0.00371637	0.0142375
Alkbh2	455.256	0.158533	0.32841	0.482728	0.629289	0.775465
Alkbh3	4804.83	-0.0331932	0.194166	-0.170953	0.864261	0.925788
Alkbh4	3377.3	-0.309819	0.298195	-1.03898	0.298814	0.47667
Alkbh5	1444.49	1.0491	0.332564	3.15457	0.00160735	0.00701064
Alkbh6	5377.83	-0.110841	0.20391	-0.54358	0.586731	0.74237
Alkbh7	2172.01	0.563198	0.206326	2.72965	0.00634017	0.022296
Alkbh8	2338.14	-1.10853	0.297108	-3.73109	0.000190656	0.00113593
Allc	7.05443	2.13329	2.29656	0.92891	0.352936	NA
Alms1	1111.78	0.571054	0.342694	1.66637	0.0956407	0.202693
Alms1-ps1	8.57067	-1.74084	1.2197	-1.42727	0.153503	0.291474
Alms1-ps2	9.81169	0.452607	1.15297	0.392556	0.694647	0.821641
Alox12	8.87856	-0.893244	2.02733	-0.440602	0.659501	0.796968
Alox12b	1.04642	-0.359055	3.23678	-0.11093	0.911672	NA
Alox12e	16.0142	-1.49201	1.69382	-0.880855	0.378397	0.561586
Alox15	77.6588	1.12276	1.72513	0.650824	0.51516	0.685674
Alox5	2353.06	-2.05633	1.36881	-1.50228	0.133025	0.261266
Alox5ap	28525.9	1.42254	0.24547	5.79517	6.82538e-09	1.41112e-07
Alox8	16.4016	0.879162	2.1317	0.412422	0.68003	0.81111
Aloxe3	35.4577	-0.0067269	1.32615	-0.00507249	0.995953	0.997971
Alpi	2.65947	-2.88729	3.74635	-0.770693	0.440889	NA
Alpk1	912.245	-0.274134	0.706207	-0.388178	0.697884	0.823765
Alpk2	183.148	-0.309832	0.838729	-0.369407	0.711824	0.83219
Alpk3	267.943	-0.687916	0.834449	-0.824396	0.409715	0.592343
Alpl	246.884	1.14865	1.1865	0.968097	0.332996	0.51415
Alppl2	2.6149	-1.1299	3.20048	-0.353041	0.724058	NA
Als2	3400.27	-1.43411	0.469408	-3.05514	0.00224952	0.00933111
Als2cl	2233.63	-0.985474	0.473473	-2.08137	0.0373997	0.0967211
Als2cr11	12.7998	-2.58618	1.87685	-1.37793	0.168224	0.312514
Als2cr12	5.93851	-0.222533	1.58311	-0.140567	0.888212	NA
Als2cr4	1776.34	-0.586588	0.397016	-1.47749	0.139544	0.271045
Alx1	0	NA	NA	NA	NA	NA
Alx3	0.186244	-2.32491	4.34885	-0.534604	0.592924	NA
Alx4	3.5996	-0.81449	2.16368	-0.376437	0.706592	NA
Amac1	41.1892	3.47629	2.57511	1.34996	0.17703	0.324366
Amacr	710.559	-0.582024	0.38559	-1.50944	0.131187	0.258611
Ambn	4.01287	-2.89674	2.57122	-1.1266	0.259912	NA
Ambp	2.17886	-0.322351	3.85349	-0.0836516	0.933333	NA
Ambra1	4438.57	-1.18667	0.301198	-3.93983	8.15392e-05	0.000543902
Amd-ps1	1.01085	1.84181	2.60256	0.707693	0.479136	NA
Amd-ps3	10.638	-1.20267	0.746627	-1.6108	0.107223	0.221553
Amd-ps4	3.18153	4.02697	2.36167	1.70514	0.0881687	NA
Amd1	8056.89	-0.993712	0.20157	-4.92986	8.22865e-07	9.93137e-06
Amd2	24.933	0.0832158	0.738637	0.112661	0.910299	0.951811
Amdhd1	108.214	2.51756	1.32055	1.90644	0.0565928	0.134705
Amdhd2	8400.82	-0.176407	0.178847	-0.986358	0.323957	0.505408
Amelx	2.26034	2.05844	3.40027	0.605376	0.544929	NA
Amfr	4307.36	1.87537	0.281358	6.6654	2.63944e-11	8.79668e-10
Amh	5.41298	-4.24685	2.43001	-1.74766	0.0805223	NA
Amhr2	5.33234	-1.79008	1.45969	-1.22634	0.220071	NA
Amica1	6893.33	5.7615	0.476069	12.1022	1.02764e-33	5.53024e-31
Amigo1	310.886	1.63837	0.72201	2.26917	0.0232579	0.0658032
Amigo2	20.2177	1.73687	2.24302	0.774346	0.438726	0.618012
Amigo3	685.012	0.636656	0.975176	0.652862	0.513845	0.684865
Ammecr1	383.037	1.22803	0.346142	3.54777	0.000388513	0.00209508
Ammecr1l	2910.97	-1.29633	0.261182	-4.96332	6.9297e-07	8.53823e-06
Amn	7.97293	1.41811	2.96939	0.477574	0.632953	0.778041
Amn1	570.376	0.0125922	0.342872	0.0367257	0.970704	0.984478
Amot	405.172	0.781256	0.831659	0.939394	0.347529	0.529837
Amotl1	38.1837	0.115308	1.86064	0.0619725	NA	NA
Amotl2	14.9799	-0.649613	1.78029	-0.364892	0.715192	0.834345
Ampd1	11.4899	2.08724	1.95794	1.06604	0.286405	0.461867
Ampd2	22798.2	-1.43069	0.301455	-4.74594	2.07537e-06	2.23108e-05
Ampd3	839.94	1.43907	0.699223	2.05811	0.03958	0.101215
Amph	16.1098	-2.03291	1.59885	-1.27148	0.203558	0.359694
Amt	18.6319	-1.73609	1.58405	-1.09599	0.273085	0.447127
Amtn	3.69712	-2.29861	2.81207	-0.817408	0.413695	NA
Amy1	7.26608	-3.59707	3.1343	-1.14765	0.251115	NA
Amy2-ps1	0.498878	-2.85936	4.31773	-0.662237	0.507819	NA
Amy2a1	0	NA	NA	NA	NA	NA
Amy2a2	0	NA	NA	NA	NA	NA
Amy2a3	0	NA	NA	NA	NA	NA
Amy2a4	0	NA	NA	NA	NA	NA
Amy2a5	0	NA	NA	NA	NA	NA
Amy2b	3.90318	2.13385	4.16404	0.512447	0.608338	NA
Amz1	1862.61	1.67323	0.572104	2.92469	0.00344796	0.0134029
Amz2	4003.77	0.0613927	0.163726	0.374971	0.707682	0.829976
Anapc1	22263.1	-1.31866	0.195359	-6.74991	1.47936e-11	5.18542e-10
Anapc10	2683.9	0.445878	0.248366	1.79524	0.0726147	0.163625
Anapc11	2828.24	0.547286	0.241235	2.26868	0.0232877	0.0658569
Anapc13	1411.52	1.52671	0.377509	4.04418	5.2507e-05	0.000372372
Anapc16	5280.5	0.87227	0.198036	4.40461	1.05973e-05	9.22449e-05
Anapc2	15103.7	-0.63962	0.24475	-2.61336	0.00896577	0.0298701
Anapc4	8485.85	-0.930999	0.197828	-4.7061	2.52505e-06	2.64307e-05
Anapc5	82564.2	-0.590905	0.203532	-2.90325	0.00369308	0.014172
Anapc7	7842.23	-0.489828	0.188	-2.60547	0.00917493	0.0304782
Ang	122.678	2.56842	0.571314	4.49563	6.93643e-06	6.37768e-05
Ang-ps1	3.15708	0	4.40746	0	1	NA
Ang-ps2	0.125771	0	4.40746	0	1	NA
Ang-ps3	0	NA	NA	NA	NA	NA
Ang2	0.445989	-3.60154	4.28955	-0.839609	0.401128	NA
Ang4	1.11193	-1.93144	4.37994	-0.440974	0.659232	NA
Ang5	0.417529	-2.32491	4.34885	-0.534602	0.592925	NA
Ang6	0.543675	0.645344	4.27648	0.150906	0.88005	NA
Angel1	2307.83	-1.58328	0.36974	-4.28214	1.85103e-05	0.000150186
Angel2	7381.94	-0.653704	0.238815	-2.73728	0.00619495	0.0218525
Angpt1	6268.56	-3.1396	0.664814	-4.72252	2.32942e-06	2.47655e-05
Angpt2	58.4954	2.00242	1.2077	1.65805	0.0973077	0.205593
Angpt4	19.3169	-1.09665	2.31648	-0.473413	0.635919	0.780114
Angptl1	19.7149	-0.353112	1.76408	-0.200167	0.84135	0.913818
Angptl2	1164.87	0.943892	0.463334	2.03718	0.0416325	0.10536
Angptl3	129.384	-0.0727034	0.604093	-0.120351	0.904205	0.948537
Angptl4	5350.76	0.0692475	0.226885	0.305209	0.760207	0.864428
Angptl6	217.243	0.264495	0.399462	0.662128	0.507889	0.679799
Angptl7	64.3039	-0.890562	1.64702	-0.540713	0.588706	0.743789
Ank	976.363	2.76809	0.463599	5.97087	2.35996e-09	5.40429e-08
Ank1	47.7777	1.19713	1.56508	0.7649	0.444331	0.622935
Ank2	53.7295	-0.849668	1.26219	-0.67317	0.500839	0.67349
Ank3	82.0233	-1.22615	1.57665	-0.777691	0.436751	0.61675
Ankar	14.2453	-0.183425	2.21079	-0.082968	0.933877	0.964721
Ankdd1a	4.63744	-2.38281	2.45857	-0.969188	0.332452	NA
Ankdd1b	155.951	-0.0290123	0.610092	-0.047554	0.962072	0.980397
Ankfn1	7.04565	-0.582098	2.20997	-0.263396	0.792246	NA
Ankfy1	7796.31	-1.1497	0.328324	-3.50172	0.000462258	0.00243534
Ankhd1	6481.71	0.72234	0.217299	3.32418	0.00088679	0.00422651
Ankib1	1264.7	0.549443	0.480984	1.14233	0.253316	0.424055
Ankk1	9.66686	-5.22643	2.82971	-1.84699	NA	NA
Ankle1	7383.73	-1.03827	0.477413	-2.17478	0.0296469	0.0803154
Ankle2	3150.16	1.48607	0.249939	5.94571	2.75265e-09	6.18737e-08
Ankmy1	9.08235	-0.268919	2.24562	-0.119753	0.904679	0.9487
Ankmy2	3101.92	-0.558553	0.29315	-1.90535	0.056735	0.134973
Ankra2	1098.76	-0.446195	0.629263	-0.709075	0.478278	0.653258
Ankrd1	21.2434	-1.12961	2.14421	-0.526817	0.59832	0.750949
Ankrd10	23221.1	-0.737226	0.29987	-2.45849	0.0139524	0.0432763
Ankrd11	13038.3	1.28346	0.163734	7.83873	4.55123e-15	2.88145e-13
Ankrd12	4558.8	0.822529	0.179343	4.58634	4.51078e-06	4.36918e-05
Ankrd13a	15631.6	1.23492	0.199973	6.17543	6.59821e-10	1.66794e-08
Ankrd13b	361.871	1.76293	0.562644	3.1333	0.00172851	0.00744094
Ankrd13c	386.536	1.67428	0.443492	3.77522	0.000159865	0.000978932
Ankrd13d	834.38	-0.862767	0.845559	-1.02035	0.307562	0.487395
Ankrd16	4537.24	-0.36626	0.134071	-2.73183	0.00629834	0.022166
Ankrd17	9214.34	0.618595	0.197796	3.12745	0.00176331	0.00755933
Ankrd2	5.23602	2.81714	2.91217	0.967367	0.333361	NA
Ankrd22	28.4758	1.01423	2.06955	0.490076	0.62408	0.771667
Ankrd23	1462.53	-0.287352	0.355096	-0.809223	0.418387	0.60107
Ankrd24	345.396	-0.0103793	0.285914	-0.0363022	0.971041	0.984602
Ankrd26	2406.69	-0.480427	0.26839	-1.79003	0.0734487	0.165016
Ankrd27	18506.5	-1.9513	0.318386	-6.12873	8.85835e-10	2.20519e-08
Ankrd28	10023.7	-1.0483	0.301518	-3.47673	0.000507575	0.00263688
Ankrd29	261.612	-0.131772	1.03726	-0.127039	0.89891	0.94612
Ankrd32	3226.67	-0.638852	0.228535	-2.79543	0.00518309	0.0188239
Ankrd33	0.874908	-3.19378	4.02335	-0.79381	0.427306	NA
Ankrd33b	156.674	-1.0337	1.2644	-0.817545	0.413617	0.596512
Ankrd34a	1.22223	0.284716	4.04839	0.0703282	0.943932	NA
Ankrd34b	4.10544	-2.37758	2.35342	-1.01027	0.312368	NA
Ankrd34c	1.81415	-1.78413	3.23188	-0.55204	0.580921	NA
Ankrd35	24.3684	-0.366553	1.25808	-0.291359	0.770776	0.870388
Ankrd36	11.5617	-1.40096	1.73246	-0.808655	NA	NA
Ankrd37	300.755	0.0615384	0.288158	0.213558	0.830892	0.907197
Ankrd39	2707.67	-0.0660821	0.300175	-0.220146	0.825758	0.904399
Ankrd40	1517	1.52884	0.302582	5.05264	4.35751e-07	5.63857e-06
Ankrd42	46.7805	-2.32092	1.45733	-1.59258	0.111254	0.228016
Ankrd43	0.930494	-0.988642	4.2026	-0.235245	0.814018	NA
Ankrd44	5764.65	0.744808	0.235888	3.15747	0.00159147	0.00695798
Ankrd45	12.7192	-0.610706	1.76414	-0.346178	0.729209	0.844921
Ankrd46	6903.66	-0.819234	0.136068	-6.02077	1.73593e-09	4.09308e-08
Ankrd49	5468.49	-0.355325	0.219096	-1.62178	0.104851	0.21784
Ankrd5	6.64334	-3.3681	2.52355	-1.33467	0.181984	NA
Ankrd50	672.835	3.62916	0.476896	7.60996	2.74188e-14	1.46263e-12
Ankrd52	261.349	1.91771	0.752384	2.54885	0.010808	0.034871
Ankrd53	33.2865	1.82715	1.74692	1.04593	0.295594	0.472669
Ankrd54	1438.26	2.70297	0.446627	6.05195	1.43104e-09	3.42206e-08
Ankrd55	77.5389	2.05771	0.997462	2.06295	0.0391176	0.100229
Ankrd56	0.754258	-1.45879	4.227	-0.345113	0.73001	NA
Ankrd57	1155.45	5.24572	0.525	9.99185	1.65466e-23	3.18687e-21
Ankrd58	0.57754	-1.65715	4.38829	-0.37763	0.705705	NA
Ankrd6	196.486	0.71631	1.06016	0.675665	0.499253	0.672124
Ankrd60	4.68322	0.43161	2.17978	0.198007	0.84304	NA
Ankrd61	26.2201	2.65516	1.60265	1.65673	0.0975744	0.206062
Ankrd7	9.08054	1.19033	3.14184	0.378864	NA	NA
Ankrd9	138.739	-0.569032	0.885312	-0.642747	0.520388	0.689767
Anks1	15763.9	-1.3086	0.108239	-12.09	1.1934e-33	6.23877e-31
Anks1b	28.0711	-0.309887	1.56558	-0.197937	0.843094	0.914898
Anks3	6845.49	-0.120024	0.271853	-0.441501	0.65885	0.796696
Anks4b	1.31878	0.649513	2.82192	0.230167	0.817962	NA
Anks6	91.0644	0.748018	1.29529	0.57749	0.563609	0.725384
Ankzf1	4694.73	-0.82716	0.249762	-3.3118	0.00092699	0.00439067
Anln	5565.2	-1.16316	0.3089	-3.7655	0.000166214	0.0010134
Ano1	33.7525	-2.19	1.56823	-1.39648	0.162571	0.30474
Ano10	3344.3	0.41015	0.314848	1.30269	0.19268	0.345532
Ano2	16.4859	-0.545767	1.62218	-0.336441	0.736539	0.849953
Ano3	12.5256	-0.462001	2.16663	-0.213235	0.831144	0.907298
Ano4	46.253	-2.25029	1.26582	-1.77773	0.0754474	0.168369
Ano5	19.6974	-0.582776	1.51954	-0.383521	0.701334	0.826528
Ano6	7706.55	-0.959539	0.251745	-3.81155	0.0001381	0.000862393
Ano7	198.796	-0.130456	0.568882	-0.22932	0.81862	0.900169
Ano8	16.8663	-2.34465	1.12069	-2.09215	0.0364253	0.0947235
Ano9	15.561	-2.01074	1.4032	-1.43297	0.151868	0.28921
Anp32-ps	1.6696	0.716244	2.132	0.335949	0.736909	NA
Anp32a	2732.89	0.269907	0.282094	0.956799	0.338669	0.5202
Anp32b	9756.45	2.25659	0.355928	6.34003	2.29728e-10	6.37834e-09
Anp32b-ps1	21.6673	0.356216	0.787537	0.452317	0.651041	0.791554
Anp32e	39398.1	-0.0723911	0.185375	-0.390512	0.696158	0.822823
Anpep	1650.76	3.61155	0.534518	6.75664	1.4123e-11	4.95985e-10
Antxr1	70.3475	0.736998	1.58319	0.465515	0.641563	0.784566
Antxr2	2543.35	-0.413266	0.415284	-0.99514	0.319668	0.500645
Antxrl	2.27551	-0.0571878	2.40089	-0.0238194	0.980997	NA
Anubl1	2206.69	-0.879828	0.303666	-2.89736	0.00376324	0.0143779
Anxa1	45334.9	1.03324	0.231138	4.47023	7.81351e-06	7.08794e-05
Anxa10	5.86655	-1.14795	1.93783	-0.59239	0.55359	NA
Anxa11	2076.3	-1.20581	0.265985	-4.53338	5.80481e-06	5.44949e-05
Anxa13	2.67115	-3.87798	4.1983	-0.923704	0.355641	NA
Anxa2	50279.9	1.545	0.26718	5.78261	7.35525e-09	1.51382e-07
Anxa3	21154.4	-0.313205	0.246759	-1.26928	0.204343	0.360754
Anxa4	6871.4	0.238829	0.393163	0.607456	0.543548	0.709374
Anxa5	24537.4	0.842839	0.233145	3.61509	0.000300245	0.00167794
Anxa6	42750.4	1.44812	0.3972	3.64583	0.00026653	0.00151263
Anxa7	11237.3	-0.0656051	0.167554	-0.391546	0.695394	0.822258
Anxa8	20.1767	-1.68952	2.42539	-0.696597	0.486055	0.660038
Anxa9	1845.35	-0.543917	0.31378	-1.73343	0.0830189	0.181503
Aoah	826.64	0.552572	0.490462	1.12664	0.259896	0.431791
Aoc2	246.821	3.3171	0.894686	3.70756	0.000209265	0.00123214
Aoc3	7.87612	-0.349973	2.15789	-0.162183	0.871162	0.929314
Aox1	64.6551	-0.295819	1.74503	-0.169521	0.865387	0.926397
Aox3	89.7284	-0.708819	1.37564	-0.515266	0.606367	0.757783
Aox3l1	51.0162	1.15312	1.2745	0.904765	0.36559	0.54816
Aox4	15.6413	-1.56532	2.40357	-0.651247	0.514887	0.685555
Ap1ar	801.452	1.15681	0.342513	3.37742	0.000731693	0.00359211
Ap1b1	18410	-0.912566	0.371408	-2.45704	0.0140086	0.0434213
Ap1g1	2718.66	-1.8789	0.458827	-4.09502	4.22137e-05	0.00031007
Ap1g2	11273.7	-0.73253	0.295121	-2.48214	0.0130597	0.0409029
Ap1m1	24799.8	-0.308561	0.209065	-1.47591	0.139967	0.27155
Ap1m2	221.061	1.06595	0.367661	2.89927	0.00374038	0.0143175
Ap1s1	14089.4	0.0302104	0.114492	0.263866	0.791883	0.884207
Ap1s2	674.56	2.29921	0.408123	5.63361	1.76478e-08	3.28821e-07
Ap1s3	125.694	1.47548	0.722998	2.04079	0.0412719	0.104621
Ap2a1	1532.08	-0.675599	0.28112	-2.40324	0.0162505	0.0490086
Ap2a2	3655.15	1.50321	0.32999	4.55532	5.23054e-06	4.97159e-05
Ap2b1	7659.04	-1.27099	0.247836	-5.12836	2.92281e-07	3.96138e-06
Ap2m1	31399.9	-0.695176	0.219706	-3.16413	0.00155549	0.00682351
Ap2s1	6248.81	0.662177	0.177895	3.7223	0.00019742	0.00117241
Ap3b1	14123.6	-0.724753	0.184602	-3.92603	8.63587e-05	0.000570229
Ap3b2	19.222	0.773784	1.7886	0.432621	0.66529	0.801113
Ap3d1	6466.92	0.903857	0.366156	2.4685	0.0135681	0.042249
Ap3m1	5639.42	-1.03904	0.166732	-6.23176	4.61234e-10	1.21427e-08
Ap3m2	1189.28	0.932341	0.524051	1.7791	0.0752229	0.16795
Ap3s1	3966.54	2.41948	0.381671	6.33918	2.30986e-10	6.40356e-09
Ap3s1-ps1	3.07272	1.54633	1.72605	0.895878	0.370318	NA
Ap3s1-ps2	16.6478	4.29241	1.26127	3.40323	0.000665933	0.00331553
Ap3s2	5307.25	-0.216856	0.195104	-1.11149	0.266359	0.439535
Ap4b1	4398.77	-0.718041	0.270086	-2.65857	0.00784734	0.026723
Ap4e1	1423.9	-0.493059	0.444461	-1.10934	0.267284	0.440587
Ap4m1	1427.34	-0.529051	0.320395	-1.65125	0.0986881	0.207958
Ap4s1	899.559	0.44865	0.508549	0.882216	0.37766	0.561025
Apaf1	3573.65	0.146415	0.173013	0.846266	0.397404	0.581318
Apba1	456.612	1.46469	0.692795	2.11417	0.0345008	0.0906853
Apba2	81.317	-4.20241	1.7692	-2.37531	0.0175342	0.0523279
Apba3	5016.81	-0.866389	0.2883	-3.00517	0.00265433	0.0107662
Apbb1	350.263	0.569606	1.27948	0.445184	0.656187	0.795069
Apbb1ip	1710.21	0.330171	0.282081	1.17048	0.241808	0.410308
Apbb2	701.526	-0.199983	0.647449	-0.308879	0.757414	0.862936
Apbb3	2223.44	-0.757208	0.379493	-1.99532	0.0460082	0.113918
Apc	2743	0.503595	0.297058	1.69527	0.0900238	0.193534
Apc-ps1	10.3399	0.623733	2.22505	0.280323	0.779229	0.87614
Apc2	111.935	0.891944	1.40094	0.636674	0.524337	0.693244
Apcdd1	66.579	1.26052	1.23955	1.01692	0.309191	0.488998
Apcs	1.9868	-1.55732	4.13744	-0.376398	0.706621	NA
Apeh	10167.1	-0.128507	0.207174	-0.620288	0.535068	0.702457
Apex1	5952.08	-0.307961	0.137502	-2.23969	0.0251111	0.0700821
Apex2	1478.35	-0.322278	0.389179	-0.828097	0.407615	0.590357
Aph1a	2338.15	-0.0706435	0.30676	-0.230289	0.817867	0.899805
Aph1b	592.402	0.735447	0.527915	1.39312	0.163584	0.306192
Aph1c	1020.77	2.0954	0.388918	5.38777	7.1337e-08	1.1432e-06
Api5	33570.8	-1.06089	0.231558	-4.58154	4.61574e-06	4.46139e-05
Apip	3329.7	0.480606	0.126961	3.78545	0.000153429	0.000945214
Apitd1	3682.74	0.49043	0.209952	2.33592	0.0194956	0.056937
Aplf	2219	-1.04073	0.374115	-2.78186	0.0054049	0.0194974
Apln	41.7811	-0.239485	1.68923	-0.141772	0.88726	0.939905
Aplnr	17.2582	2.20599	2.83905	0.777015	0.43715	0.617117
Aplp1	11.1613	1.25152	2.54615	0.491536	0.623047	0.770784
Aplp2	6329.44	-0.763258	0.381349	-2.00147	0.0453418	0.112598
Apoa1	7.69836	-1.98044	1.72311	-1.14934	0.250415	0.4207
Apoa1bp	11035.9	0.270759	0.129446	2.09167	0.036468	0.0947941
Apoa2	23.9694	1.11129	0.845775	1.31394	0.188868	0.340767
Apoa4	1.27453	0.873202	3.47778	0.25108	0.801752	NA
Apoa5	3.39424	-1.27419	2.74942	-0.463438	0.64305	NA
Apob	1456.46	-4.29713	0.861964	-4.98528	6.18733e-07	7.71076e-06
Apobec1	1738.07	0.12298	0.385381	0.319113	0.749641	0.857422
Apobec2	28.698	2.53088	1.38337	1.8295	0.0673243	0.154326
Apobec3	22260.3	0.0986786	0.244608	0.403415	0.686643	0.816009
Apobec4	0.502576	-2.88322	4.28946	-0.672165	0.501479	NA
Apobr	3532.59	0.376687	0.445531	0.845478	0.397844	0.58165
Apoc1	35.9953	4.69669	1.54869	3.03269	0.00242388	0.00998641
Apoc2	40.6871	-0.0127997	1.14264	-0.0112018	0.991062	0.995437
Apoc3	0.611599	0.331047	4.39609	0.0753048	0.939972	NA
Apoc4	2.12702	-1.1736	4.40236	-0.266584	0.78979	NA
Apod	116.184	4.47635	1.43371	3.12221	0.00179499	0.00767181
Apoe	2008.52	1.05772	0.792358	1.3349	0.181909	0.331116
Apof	200.126	4.34204	1.25049	3.47226	0.000516093	0.00267581
Apoh	3.09751	-2.01877	3.18422	-0.633992	0.526086	NA
Apol10a	3.30006	-1.57838	2.11926	-0.744781	0.456404	NA
Apol10b	363.981	-4.99094	1.0259	-4.86495	1.14483e-06	1.31577e-05
Apol11a	1.21916	-2.67557	4.23357	-0.63199	0.527394	NA
Apol11b	0.905151	-2.37097	4.23975	-0.559223	0.576009	NA
Apol6	14.835	-4.32346	1.94449	-2.22344	0.0261862	0.0724306
Apol7a	1.85394	-4.52063	2.32404	-1.94516	0.0517559	NA
Apol7b	4.5561	3.03644	2.62401	1.15718	NA	NA
Apol7c	52.4069	3.36883	2.06992	1.62751	0.103628	0.215807
Apol7d	1.98012	-2.41675	2.18914	-1.10397	0.269605	NA
Apol7e	874.566	-1.82783	1.44265	-1.26699	0.205157	0.361913
Apol8	17.71	0.149133	3.11158	0.0479283	0.961773	0.980257
Apol9a	18.1069	2.34418	2.9059	0.806696	0.419842	0.602214
Apol9b	74.6542	2.0219	1.45639	1.38829	0.165048	0.308245
Apold1	49.0896	0.980599	1.27738	0.767664	0.442687	0.621869
Apom	19.8527	-2.22626	1.39907	-1.59124	0.111555	0.228596
Apon	28.7326	-0.392475	1.42737	-0.274963	0.783344	0.878377
Apoo	904.809	-0.0676401	0.179771	-0.376258	0.706725	0.829418
Apoo-ps	16.4368	-0.513977	0.598798	-0.858346	0.390701	0.574882
Apool	3738.02	0.127151	0.212402	0.598633	0.549417	0.714114
App	4005.82	-0.860256	0.467165	-1.84144	0.065557	0.151203
Appbp2	3491.49	0.356345	0.315142	1.13074	0.258163	0.429816
Appl1	4542.99	-0.601421	0.190649	-3.1546	0.00160719	0.00701064
Appl2	6627.95	-1.53647	0.185278	-8.29279	1.10625e-16	9.37083e-15
Aprt	15323.2	0.583996	0.159406	3.66358	0.000248717	0.00142513
Aptx	2983.62	-0.0216604	0.133606	-0.162122	0.87121	0.929314
Aqp1	192.504	1.15334	1.05457	1.09366	0.274104	0.448514
Aqp11	241.592	-1.6026	0.871376	-1.83916	0.0658912	0.151731
Aqp12	0.946583	1.17072	4.22844	0.276868	0.781881	NA
Aqp2	3.84702	-0.0391048	2.4738	-0.0158076	0.987388	NA
Aqp3	22.0762	3.94889	1.72394	2.29062	0.0219852	0.0628242
Aqp4	12.8259	-0.893704	2.20992	-0.404406	0.685914	0.815582
Aqp5	3.91077	-4.72804	4.21749	-1.12106	NA	NA
Aqp6	1.20373	0.26313	4.1874	0.0628386	0.949895	NA
Aqp7	22.5119	-0.187802	1.75724	-0.106873	0.914889	0.953885
Aqp8	1.9788	-4.98498	4.26347	-1.16923	0.242311	NA
Aqp9	2236.72	-2.53926	0.775863	-3.27282	0.00106479	0.00492976
Aqr	12460.3	-0.901315	0.196182	-4.59429	4.34233e-06	4.2329e-05
Ar	234.579	-1.86017	1.1235	-1.6557	0.0977833	0.206384
Araf	13367.1	-0.511611	0.167899	-3.04714	0.00231033	0.00956038
Arap1	19204.7	-1.01094	0.250958	-4.02832	5.61758e-05	0.000394416
Arap2	1976.68	1.12358	0.466472	2.40869	0.0160101	0.0484273
Arap3	1728.32	-3.95945	0.480922	-8.23306	1.82495e-16	1.48405e-14
Arc	102.289	3.23337	2.42072	1.3357	0.181646	0.330737
Arcn1	24168.1	-1.17199	0.27628	-4.24205	2.21487e-05	0.000175587
Areg	3.56744	4.84406	3.06658	1.57963	0.114192	NA
Arf1	52968.6	0.0462481	0.104444	0.442805	0.657907	0.796198
Arf2	6050.01	-0.0603027	0.202482	-0.297818	0.765842	0.867278
Arf3	7817.53	2.17259	0.242951	8.94252	3.80393e-19	4.46157e-17
Arf4	31824.4	-0.440965	0.146609	-3.00776	0.0026318	0.0107038
Arf5	2286.52	3.08775	0.402057	7.67987	1.59247e-14	8.96537e-13
Arf6	2720.29	1.61861	0.392302	4.12593	3.69244e-05	0.000276661
Arfgap1	7759.05	-0.684444	0.274809	-2.49062	0.0127522	0.0400836
Arfgap2	9837.22	-1.08176	0.457153	-2.36631	0.0179665	0.0532619
Arfgap3	4618.32	-0.554816	0.153111	-3.62362	0.000290508	0.0016305
Arfgef1	4170.5	0.741672	0.27199	2.72684	0.00639443	0.0224292
Arfgef2	2106.61	0.964963	0.216221	4.46286	8.08717e-06	7.3072e-05
Arfip1	3098.28	-0.0640804	0.220638	-0.290433	0.771485	0.870705
Arfip2	4409.86	0.251205	0.255984	0.981329	0.326431	0.507753
Arfrp1	8332.58	-0.392337	0.113923	-3.44389	0.000573398	0.00293058
Arg1	40.4638	2.02146	1.16047	1.74194	0.0815191	0.179123
Arg2	22.1304	-0.204166	1.57068	-0.129986	0.896577	0.944861
Arglu1	3190.87	-0.164513	0.417137	-0.394386	0.693296	0.82081
Arhgap1	15654.1	-0.881654	0.251903	-3.49998	0.000465299	0.00244924
Arhgap10	383.035	0.177269	0.547871	0.32356	0.746271	0.855721
Arhgap11a	8659.05	-0.844501	0.215076	-3.92652	8.61825e-05	0.000569477
Arhgap12	1391.75	-1.21464	0.651455	-1.8645	0.0622512	0.145189
Arhgap15	14374.2	-0.0798566	0.165315	-0.483057	0.629055	0.775281
Arhgap17	7963.21	-0.147611	0.306037	-0.482333	0.62957	0.775678
Arhgap18	7778.36	-0.751672	0.363146	-2.06989	0.0384626	0.0989175
Arhgap19	7368.94	-1.2852	0.254267	-5.05453	4.31458e-07	5.59093e-06
Arhgap20	47.3568	-1.13746	1.85454	-0.61334	0.539652	0.706295
Arhgap21	2359.92	0.18153	0.269468	0.673663	0.500525	0.673341
Arhgap22	211.549	4.80016	0.789665	6.07873	1.21141e-09	2.93933e-08
Arhgap23	249.888	0.992464	0.545492	1.81939	0.0688515	0.157119
Arhgap24	267.88	-0.524772	0.823879	-0.636952	0.524156	0.693115
Arhgap25	7228.38	-0.0484494	0.267623	-0.181036	0.856339	0.921914
Arhgap26	4807.22	-0.833867	0.190007	-4.38861	1.14079e-05	9.82263e-05
Arhgap27	5493.54	-0.242189	0.295207	-0.820403	0.411986	0.594817
Arhgap28	693.207	-1.8916	0.71486	-2.64611	0.00814223	0.0275563
Arhgap29	432.494	-2.17731	0.658009	-3.30893	0.000936541	0.00442902
Arhgap30	28342.2	-0.317833	0.238746	-1.33126	0.183104	0.332762
Arhgap31	2945.69	1.56974	0.319137	4.91871	8.71167e-07	1.04249e-05
Arhgap32	352.165	0.550402	0.922505	0.596639	0.550748	0.715191
Arhgap33	629.79	-1.13829	0.359875	-3.16303	0.00156137	0.00684767
Arhgap36	5.00989	1.01455	2.41539	0.420034	0.67446	NA
Arhgap39	299.643	0.292407	0.336921	0.86788	0.38546	0.56946
Arhgap4	7301.09	-0.706146	0.324298	-2.17746	0.0294463	0.0798686
Arhgap40	22.3735	0.847464	1.41913	0.59717	0.550394	0.714883
Arhgap42	25.231	-1.06327	1.17073	-0.908216	0.363764	0.546319
Arhgap44	53.0199	0.404382	1.09482	0.369359	0.71186	0.83219
Arhgap5	1394.02	-0.500666	0.446475	-1.12137	0.262129	0.434396
Arhgap6	975.668	-1.96737	0.608658	-3.23231	0.00122795	0.00559041
Arhgap8	14.3072	1.7257	1.55012	1.11327	0.265594	0.438626
Arhgap9	3079.79	0.618758	0.623216	0.992847	0.320785	0.502126
Arhgdia	51634.9	0.309217	0.238302	1.29759	0.19443	0.347886
Arhgdib	122724	0.496982	0.106683	4.65851	3.18511e-06	3.23407e-05
Arhgdig	39.4151	5.54091	1.2156	4.55816	5.16041e-06	4.91004e-05
Arhgef1	9417.37	-0.317375	0.270169	-1.17473	0.240103	0.408136
Arhgef10	819.213	-0.810301	0.71609	-1.13156	0.257819	0.42949
Arhgef10l	532.985	1.04297	0.898102	1.1613	0.245519	0.414952
Arhgef11	502.742	0.871158	0.667425	1.30525	0.191807	0.344405
Arhgef12	116.341	-0.397881	0.737328	-0.539625	0.589456	0.744523
Arhgef15	67.9389	1.86723	1.15496	1.6167	0.105942	0.219627
Arhgef16	108.064	-4.0329	1.77605	-2.27071	0.0231644	0.0655995
Arhgef17	57.7816	1.28699	1.00137	1.28523	0.198712	0.353611
Arhgef18	6670.18	0.232964	0.287287	0.810911	0.417417	0.600151
Arhgef19	4.70175	-1.6921	1.661	-1.01873	0.308332	NA
Arhgef2	17291.4	-0.604242	0.277345	-2.17866	0.0293569	0.0796593
Arhgef25	70.8435	0.9914	1.41075	0.702744	0.482215	0.656382
Arhgef26	59.5646	0.367208	1.6776	0.218888	0.826737	0.904924
Arhgef3	5421.25	-1.28336	0.34237	-3.74846	0.000177925	0.00107124
Arhgef33	11.4915	0.340875	1.6818	0.202684	0.839382	0.912547
Arhgef37	9.00349	-1.67323	1.8198	-0.919458	0.357856	0.539995
Arhgef4	551.982	0.990345	0.381008	2.59928	0.00934202	0.0309098
Arhgef40	3367.57	-0.805956	0.396837	-2.03095	0.0422602	0.106668
Arhgef5	1283.51	-1.66701	0.810582	-2.05656	0.0397282	0.101481
Arhgef6	18794.4	-0.88062	0.243223	-3.62062	0.000293893	0.00164697
Arhgef7	1698.95	0.0957734	0.313933	0.305075	0.760309	0.86449
Arhgef9	157.169	-0.576347	0.962977	-0.598506	0.549503	0.714131
Arid1a	15623	0.52237	0.128531	4.06415	4.82078e-05	0.000346041
Arid1b	7439.08	0.28221	0.228889	1.23295	0.217593	0.378365
Arid2	6213.79	0.239383	0.209688	1.14162	0.253614	0.424438
Arid3a	2202.68	2.14154	0.282079	7.592	3.15009e-14	1.66582e-12
Arid3b	2881.97	0.115103	0.462905	0.248653	0.803629	0.891746
Arid3c	7.39613	1.18027	3.21635	0.36696	0.713649	0.833342
Arid4a	7106.09	0.237305	0.188986	1.25568	0.209233	0.367501
Arid4b	5821.66	0.0773537	0.304481	0.254051	0.799456	0.889165
Arid5a	16695	-1.1721	0.342785	-3.41934	0.00062773	0.00315711
Arid5b	1253.95	0.264379	0.330361	0.800274	0.423552	0.60578
Arih1	3221.56	1.3358	0.317405	4.20852	2.57051e-05	0.000200651
Arih2	5014.71	-0.0833628	0.240848	-0.346122	0.729251	0.844921
Arl1	8800.19	-0.201355	0.176118	-1.14329	0.252918	0.42366
Arl10	688.821	-0.241777	0.287614	-0.840631	0.400554	0.584042
Arl11	4992.4	0.945823	0.283431	3.33705	0.000846722	0.00405987
Arl13a	2.24163	-0.716889	3.85089	-0.186162	0.852318	NA
Arl13b	653.267	-0.569099	0.526191	-1.08155	0.279454	0.454101
Arl14	0	NA	NA	NA	NA	NA
Arl15	1375.45	-1.35344	0.528176	-2.56248	0.0103926	0.0338352
Arl16	2554.97	0.420736	0.209005	2.01304	0.0441102	0.110212
Arl2	6173.9	0.224431	0.204519	1.09736	0.272484	0.446702
Arl2bp	1415.58	1.46075	0.429802	3.39866	0.000677179	0.0033642
Arl3	1598.56	0.5922	0.245679	2.41046	0.0159325	0.0482323
Arl4a	4640.74	-1.16108	0.290935	-3.99086	6.58333e-05	0.000452669
Arl4c	464.71	2.02355	0.736281	2.74833	0.00598994	0.0212564
Arl4d	104.825	2.34728	0.68685	3.41746	0.000632081	0.00317637
Arl5a	893.922	1.42796	0.396588	3.60062	0.00031746	0.00175751
Arl5b	665.526	-0.263161	0.433409	-0.607189	0.543725	0.709495
Arl5c	945.177	1.38779	0.31963	4.34185	1.41291e-05	0.000118641
Arl6	886.664	0.104826	0.444988	0.235571	0.813766	0.897821
Arl6ip1	45451.6	-0.305499	0.174912	-1.74658	0.0807096	0.177664
Arl6ip4	10598.3	-0.0174455	0.236532	-0.0737552	0.941205	0.968519
Arl6ip5	13637.2	0.0083776	0.122402	0.0684432	0.945433	0.970849
Arl6ip6	2406.22	0.123195	0.186216	0.661571	0.508246	0.680078
Arl8a	329.149	1.42119	0.344927	4.12028	3.78417e-05	0.000282723
Arl8b	6658.25	-0.000823447	0.363863	-0.00226307	0.998194	0.999013
Arl9	1.6081	0.479483	2.7553	0.174022	0.861848	NA
Armc1	7973.08	-0.467908	0.15216	-3.07511	0.00210427	0.00879638
Armc10	5744.19	-0.540969	0.321427	-1.68302	0.0923705	0.197511
Armc2	67.1824	-0.995573	1.30816	-0.761046	0.446629	0.624865
Armc3	255.655	0.732824	0.452201	1.62057	0.10511	0.218223
Armc4	7.57932	-0.861696	1.84935	-0.465947	0.641254	0.78433
Armc5	3053.53	0.184062	0.571835	0.321881	0.747543	0.856147
Armc6	2071.26	-0.454019	0.366355	-1.23929	0.21524	0.375392
Armc7	2317.32	-0.391392	0.496725	-0.787945	0.430729	0.611218
Armc8	4801.01	-0.828703	0.307695	-2.69326	0.00707572	0.0244365
Armc9	1779.67	-0.919545	0.326719	-2.81448	0.00488558	0.0179213
Armcx1	2258.5	-1.70412	0.506794	-3.36255	0.000772252	0.00375795
Armcx2	2606.77	-0.389808	0.476311	-0.818388	0.413136	0.595959
Armcx3	1550.11	-1.39647	0.375778	-3.71622	0.000202228	0.00119708
Armcx4	830.433	0.279781	0.404005	0.692519	0.488612	0.662229
Armcx5	1115.46	-0.704426	0.405598	-1.73676	0.0824299	0.18056
Armcx6	474.647	-0.328752	0.384915	-0.85409	0.393055	0.577047
Arnt	4683.79	-0.760377	0.2708	-2.80789	0.00498671	0.0182301
Arnt2	236.991	-0.0578459	1.0328	-0.0560088	0.955335	0.976632
Arntl	1304.81	0.0195128	0.465499	0.041918	0.966564	0.982749
Arntl2	14.6357	-2.90867	1.43555	-2.02617	0.042747	0.10757
Arpc1a	8916.98	0.0452056	0.223502	0.202261	0.839713	0.91269
Arpc1b	119301	0.07988	0.233735	0.341754	0.732536	0.847178
Arpc2	69996.1	0.455826	0.129123	3.53016	0.000415308	0.00221865
Arpc3	28208.2	0.868416	0.200409	4.33322	1.46943e-05	0.000122712
Arpc4	27328.6	0.225432	0.135272	1.66651	0.095611	0.202687
Arpc5	31504.6	0.358316	0.179226	1.99924	0.0455824	0.113103
Arpc5l	10225.4	0.431325	0.119708	3.60315	0.000314381	0.00174257
Arpm1	0.931312	2.58311	4.00821	0.644454	0.519281	NA
Arpp19	7754.51	-0.246758	0.235593	-1.04739	0.294918	0.472184
Arpp21	1072.97	0.673146	1.0884	0.618473	0.536263	0.703465
Arr3	8.72249	0.790234	1.8386	0.429801	0.667341	0.802414
Arrb1	4182.55	0.142692	0.227054	0.628449	0.52971	0.697926
Arrb2	1401.79	0.404494	0.271254	1.4912	0.135908	0.265589
Arrdc1	21013.7	-0.207571	0.134971	-1.5379	0.124074	0.247836
Arrdc2	951.291	1.65231	0.413681	3.99416	6.4923e-05	0.000448432
Arrdc3	2674.58	-1.05566	0.411996	-2.56231	0.0103978	0.033846
Arrdc4	746.972	-0.36663	0.86698	-0.422881	0.672382	0.806396
Arrdc5	12.1443	-2.19853	2.63439	-0.834551	0.40397	0.587182
Arsa	3157.11	-0.233259	0.251321	-0.928134	0.353338	0.535768
Arsb	4911.27	-1.77529	0.40357	-4.39896	1.08771e-05	9.44557e-05
Arsg	236.93	-0.48417	1.26584	-0.382488	0.702099	0.82698
Arsi	47.425	5.30179	2.24026	2.36659	0.0179528	0.0532387
Arsj	12.2304	1.46117	2.03953	0.716422	0.473731	0.649004
Arsk	1026.31	-0.268635	0.501999	-0.535131	0.59256	0.746853
Art1	6.52091	2.46158	2.54212	0.968318	0.332886	NA
Art2a-ps	6.88425	2.59546	1.26523	2.05137	0.0402305	NA
Art2b	12.6397	-2.70214	1.81665	-1.48743	0.136901	0.266988
Art3	92.1104	-0.618064	0.857693	-0.720612	0.471148	0.646804
Art4	1432.9	-2.30108	1.35989	-1.6921	0.0906261	0.194531
Art5	65.8347	1.2821	1.67901	0.763606	0.445102	0.62349
Artn	2.13576	1.76384	2.36407	0.7461	0.455607	NA
Arv1	1073.96	-0.772401	0.398601	-1.93778	0.0526499	0.126955
Arvcf	877.824	-2.04912	0.605197	-3.38586	0.000709546	0.00349934
Arx	8.19785	-2.89116	2.01365	-1.43578	0.151064	0.288098
Arxes1	2.25277	-0.364468	2.58015	-0.141259	0.887666	NA
Arxes2	288.935	-0.53909	0.470642	-1.14543	0.252029	0.422686
As3mt	7402.74	-0.079436	0.343391	-0.231328	0.81706	0.899287
Asah1	13327.3	0.609496	0.251816	2.4204	0.0155033	0.0471516
Asah2	170.107	0.441175	0.587753	0.750613	0.452886	0.63034
Asap1	3237.69	1.5151	0.274819	5.51309	3.52595e-08	6.0748e-07
Asap2	192.766	1.57255	0.743211	2.11589	0.0343542	0.090352
Asap3	40.6938	2.05696	1.81418	1.13383	0.256868	0.428238
Asb1	877.01	0.133062	0.322166	0.413023	0.67959	0.81111
Asb10	21.9512	-1.02923	2.1926	-0.469413	0.638775	0.782411
Asb11	2.1661	4.92176	3.65128	1.34796	0.177673	NA
Asb12	0.798595	-2.29475	4.18238	-0.548672	0.583231	NA
Asb13	2009.82	-1.49461	0.437638	-3.41516	0.000637439	0.00319803
Asb14	22.9112	1.17715	1.78539	0.659322	0.509689	0.68146
Asb15	25.789	-0.278793	1.63418	-0.170601	0.864537	0.925867
Asb16	79.7734	1.24025	0.917571	1.35167	0.176481	0.32349
Asb17	3.51872	-0.841129	3.44241	-0.244343	0.806965	NA
Asb18	0.521127	-0.354351	4.31688	-0.0820849	0.934579	NA
Asb2	791.174	7.50435	1.02379	7.32996	2.30226e-13	1.06644e-11
Asb3	4116.9	-0.762791	0.216182	-3.52846	0.000417979	0.00223226
Asb4	19.1113	0.880864	2.06815	0.425919	0.670167	0.804438
Asb5	9.65467	1.15218	1.95228	0.590173	0.555075	0.718201
Asb6	6468.22	-0.544613	0.205859	-2.64556	0.00815567	0.0275881
Asb7	952.764	-0.361209	0.342478	-1.05469	0.291565	0.467962
Asb8	6615.27	-0.479296	0.239249	-2.00333	0.0451414	0.112224
Asb9	3.29579	-2.63049	2.33642	-1.12586	0.260224	NA
Ascc1	5910.87	0.397066	0.131654	3.01598	0.00256151	0.0104686
Ascc2	8298.96	-1.08088	0.299375	-3.61044	0.000305675	0.00170204
Ascc3	2519.38	-0.132292	0.35384	-0.373875	0.708497	0.830613
Ascl1	0	NA	NA	NA	NA	NA
Ascl2	36.3258	0.213129	0.533407	0.399561	0.68948	0.818243
Ascl3	0.357898	-2.13802	4.31773	-0.495173	0.620478	NA
Ascl4	6.15241	-0.983431	2.23562	-0.439892	0.660015	NA
Asf1a	875.869	1.07516	0.414465	2.5941	0.00948377	0.0313221
Asf1b	11159.4	0.21289	0.170711	1.24708	0.212369	0.371448
Asgr1	2.79911	0.941787	4.15862	0.226466	0.820839	NA
Asgr2	3.63993	0.897662	2.4166	0.371457	0.710297	NA
Ash1l	4614.11	0.648528	0.210111	3.0866	0.00202461	0.00851124
Ash2l	5197.48	0.0968156	0.564912	0.171382	0.863924	0.925788
Asl	7269.17	0.104201	0.193893	0.537418	0.590979	0.74576
Asna1	2141.91	0.488053	0.248574	1.96341	0.0495989	0.120985
Asns	6099.89	-0.909866	0.352249	-2.58302	0.00979398	0.0322071
Asnsd1	10363.8	-0.016641	0.282822	-0.0588392	0.95308	0.975308
Aspa	92.1495	-2.04037	1.22661	-1.66342	0.0962287	0.203737
Aspdh	3.21274	-1.01607	2.30616	-0.440589	0.659511	NA
Aspg	4.08569	-0.574228	2.61183	-0.219857	0.825982	NA
Asph	770.778	0.288328	0.496651	0.580544	0.561548	0.723464
Asphd1	3.01342	-0.25754	2.09423	-0.122976	0.902126	NA
Asphd2	50.9975	1.24447	1.38968	0.895512	0.370513	0.553682
Aspm	4685.7	-0.468215	0.298952	-1.56619	0.117304	0.237608
Aspn	20.6603	2.07003	0.912838	2.26769	0.0233481	0.0659768
Asprv1	10.6304	4.39285	3.02997	1.4498	0.147115	0.282096
Aspscr1	6481.96	-0.405269	0.368686	-1.09922	0.27167	0.445767
Asrgl1	8979.66	0.00484451	0.18807	0.0257591	0.97945	0.989416
Ass1	6663.28	0.0831388	0.21616	0.384617	0.700521	0.825919
Aste1	1999.25	-0.864021	0.389964	-2.21565	0.0267158	0.0736616
Astl	9.15066	-2.17438	1.5926	-1.3653	0.172158	0.317665
Astn1	24.3563	0.203982	2.06432	0.0988131	0.921287	0.957228
Astn2	21.4828	-0.11212	2.03903	-0.054987	0.956149	0.97701
Astx1a	0	NA	NA	NA	NA	NA
Astx1b	0	NA	NA	NA	NA	NA
Astx1c	0	NA	NA	NA	NA	NA
Astx2	0.213118	0.2836	4.39285	0.0645595	0.948525	NA
Astx3	0	NA	NA	NA	NA	NA
Astx4a	0	NA	NA	NA	NA	NA
Astx4b	0	NA	NA	NA	NA	NA
Astx4c	0	NA	NA	NA	NA	NA
Astx4d	0	NA	NA	NA	NA	NA
Astx5	0.178396	-2.26807	4.35287	-0.521051	0.602332	NA
Astx6	0.364276	-0.325706	4.31894	-0.0754134	0.939886	NA
Asxl1	5408.71	1.09181	0.197309	5.53349	3.13916e-08	5.49638e-07
Asxl2	5781.73	0.00871715	0.165249	0.0527515	0.95793	0.977919
Asxl3	19.5366	-0.738855	1.47774	-0.499989	0.617083	0.766463
Asz1	1.77102	-2.11498	2.73889	-0.772204	0.439994	NA
Atad1	7248.24	-0.909166	0.236084	-3.85103	0.000117623	0.000749613
Atad2	12151.6	-1.538	0.244195	-6.29824	3.01041e-10	8.21226e-09
Atad2b	587.499	1.31381	0.444511	2.95564	0.00312022	0.0123381
Atad3a	9376.82	-0.36732	0.461082	-0.796648	0.425656	0.607648
Atad5	4718.09	-0.328763	0.269359	-1.22054	0.222261	0.384305
Atat1	1470	-0.536712	0.267565	-2.00591	0.0448657	0.111688
Atcay	9.41699	-1.43326	1.74175	-0.822884	0.410574	0.593292
Ate1	4214.18	-0.147256	0.258148	-0.570432	0.568384	0.72863
Atf1	3294.3	0.079763	0.305497	0.261092	0.794021	0.885692
Atf2	6446.79	-1.25328	0.198224	-6.32253	2.57308e-10	7.09032e-09
Atf3	2165.35	10.4248	0.889281	11.7227	9.74881e-32	4.247e-29
Atf4	13204.7	0.659598	0.127361	5.17898	2.231e-07	3.12084e-06
Atf5	65.8216	2.63157	0.799743	3.29052	0.00100004	0.00466813
Atf6	7693.39	0.512977	0.152127	3.37203	0.000746152	0.00364841
Atf6b	10557.3	-0.771054	0.430691	-1.79027	0.0734104	0.164991
Atf7	2983.39	0.674479	0.176447	3.82255	0.000132078	0.000830174
Atf7ip	6914.92	-0.631952	0.292514	-2.16042	0.0307405	0.082678
Atf7ip2	16.8252	-0.538822	2.7709	-0.194457	0.845818	0.916277
Atg10	2195.86	0.0756926	0.285851	0.264797	0.791166	0.883758
Atg12	8173.33	-0.0345433	0.241723	-0.142904	0.886366	0.939486
Atg13	6698.13	-0.579067	0.26313	-2.20069	0.0277581	0.0760289
Atg14	4272.1	-1.05117	0.358405	-2.93291	0.00335799	0.0131245
Atg16l1	3087.37	0.660021	0.502783	1.31273	0.189272	0.341303
Atg16l2	3423.61	-0.421192	0.310733	-1.35548	0.175265	0.321906
Atg2a	6586.88	-0.83988	0.243332	-3.45158	0.00055732	0.00286401
Atg2b	2108.48	0.649741	0.333513	1.94817	0.0513944	0.124568
Atg3	2800.48	1.99392	0.389016	5.12555	2.96672e-07	4.01198e-06
Atg4a	1969.35	-0.048976	0.161328	-0.303579	0.761448	0.865204
Atg4a-ps	8.80283	-0.0879017	0.730634	-0.120309	0.904239	0.948537
Atg4b	8251.79	-0.52983	0.245782	-2.15569	0.0311078	0.083494
Atg4c	897.551	-1.569	0.439388	-3.57086	0.000355809	0.00194451
Atg4d	2885.06	-0.279532	0.309073	-0.904421	0.365772	0.548298
Atg5	5990.59	0.0669558	0.166265	0.402705	0.687166	0.816274
Atg7	5821.92	-0.945659	0.291298	-3.24636	0.00116891	0.00536162
Atg9a	2698.6	-1.12382	0.299608	-3.75097	0.000176154	0.00106267
Atg9b	512.909	0.604945	0.401571	1.50645	0.131952	0.259741
Athl1	3310.2	-0.479225	0.196309	-2.44118	0.0146394	0.0450116
Atic	3656.92	-0.4496	0.204621	-2.19723	0.028004	0.0765561
Atl1	107.676	3.93145	1.30678	3.00851	0.00262536	0.0106872
Atl2	2811.8	-1.06147	0.364032	-2.91587	0.00354698	0.0137091
Atl3	1990.18	0.483132	0.355359	1.35956	0.173969	0.320168
Atm	2530.43	-0.587494	0.25532	-2.30101	0.0213909	0.0614909
Atmin	1652.02	1.34944	0.346676	3.89249	9.92193e-05	0.000646285
Atn1	404.88	0.482649	0.296014	1.63049	0.102997	0.21486
Atoh1	10.3597	-2.88865	3.1856	-0.906785	0.364521	0.547034
Atoh7	0.615185	-3.27765	4.30013	-0.762221	0.445928	NA
Atoh8	2.29153	3.12289	3.48685	0.89562	0.370456	NA
Atox1	9525.86	1.78112	0.303178	5.87483	4.23288e-09	9.10095e-08
Atp10a	2190.75	0.784859	0.322913	2.43056	0.0150755	0.0460958
Atp10b	36.9332	-1.63448	1.51177	-1.08117	0.279621	0.45429
Atp10d	2085.4	-0.0832474	0.449615	-0.185153	0.853109	0.920199
Atp11a	1147.68	1.64098	0.290314	5.65243	1.58196e-08	3.00261e-07
Atp11b	11439.7	-1.27968	0.463856	-2.7588	0.00580143	0.0206837
Atp11c	1799.07	-0.811022	0.287796	-2.81804	0.00483173	0.017738
Atp12a	13.8255	-0.838626	1.68787	-0.496854	0.619292	0.768103
Atp13a1	5908.43	0.335495	0.22864	1.46735	0.142282	0.27478
Atp13a2	7221.28	1.84113	0.188512	9.76665	1.56548e-22	2.70223e-20
Atp13a3	1652.59	1.892	0.379164	4.98991	6.04061e-07	7.54953e-06
Atp13a4	19.4634	-0.708711	1.69027	-0.419288	0.675006	0.807891
Atp13a5	8.05916	0.290011	1.42194	0.203955	0.838389	0.911955
Atp1a1	4466.18	1.53313	0.305145	5.02425	5.05394e-07	6.42166e-06
Atp1a2	14.6032	-1.52384	1.56196	-0.975593	0.329266	0.510477
Atp1a3	5345.89	5.00362	0.436592	11.4606	2.07996e-30	7.76675e-28
Atp1a4	7.40362	-4.15951	2.29968	-1.80874	0.0704914	0.159904
Atp1b1	401.456	4.80652	0.506428	9.49103	2.2876e-21	3.54714e-19
Atp1b2	9.05257	-1.31988	2.43649	-0.541714	0.588015	0.743276
Atp1b3	8788.88	0.883916	0.635035	1.39192	0.163948	0.306629
Atp1b4	11.2828	1.35011	1.69144	0.798202	0.424753	0.606881
Atp2a1	186.271	1.2652	0.795852	1.58975	0.111892	0.229054
Atp2a2	5602.37	1.05918	0.2801	3.78143	0.000155928	0.00095803
Atp2a3	48678.2	-1.415	0.265559	-5.32837	9.90991e-08	1.53014e-06
Atp2b1	4417.59	-0.38762	0.266077	-1.4568	0.145171	0.279071
Atp2b2	33.694	0.327422	1.37769	0.237661	0.812144	0.89666
Atp2b3	17.3611	-3.45905	1.74002	-1.98794	0.0468181	0.115527
Atp2b4	3184.51	0.770249	0.351294	2.19261	0.0283357	0.077334
Atp2c1	1772	0.664656	0.379383	1.75194	0.0797841	0.176135
Atp2c2	22.995	0.175504	1.17644	0.149182	0.88141	0.9367
Atp4a	184.894	2.06435	0.837489	2.46493	0.0137041	0.0425927
Atp4b	5.65926	-2.57647	2.29976	-1.12032	0.262578	NA
Atp5a1	145987	-0.283474	0.168841	-1.67894	0.0931635	0.198905
Atp5b	219447	-0.188653	0.145437	-1.29714	0.194582	0.348089
Atp5c1	47958.9	0.470251	0.158156	2.97334	0.00294577	0.0117401
Atp5d	30380.5	0.609552	0.172426	3.53515	0.000407545	0.00218292
Atp5e	7973.98	1.38936	0.374795	3.70698	0.000209743	0.00123437
Atp5f1	34326.6	0.285811	0.166306	1.71858	0.0856907	0.186033
Atp5g1	16343.5	0.747106	0.197353	3.78563	0.00015332	0.000945214
Atp5g2	4406.43	0.676684	0.205365	3.29503	0.000984114	0.00460476
Atp5g3	24559.1	1.30031	0.204064	6.37208	1.86478e-10	5.2492e-09
Atp5h	19773.2	1.02344	0.2703	3.78632	0.000152895	0.000943198
Atp5j	11922.1	0.841896	0.23493	3.5836	0.000338891	0.00186151
Atp5j2	8059.04	1.19813	0.311708	3.84377	0.000121159	0.00076814
Atp5k	2149.31	1.17747	0.432612	2.72178	0.00649314	0.0227117
Atp5l	1247.25	1.46156	0.327403	4.4641	8.04067e-06	7.27597e-05
Atp5l-ps1	1.25323	-0.0509781	2.451	-0.0207989	0.983406	NA
Atp5l2	13.1388	1.47028	0.839756	1.75085	0.0799724	0.176402
Atp5o	25567.2	0.644049	0.199385	3.23018	0.00123714	0.00562382
Atp5s	2038.14	-0.747634	0.204587	-3.65436	0.000257825	0.00147006
Atp5sl	4543.42	0.124189	0.199094	0.623769	0.532779	0.700608
Atp6ap1	29164.1	-0.153931	0.213666	-0.720429	0.471261	0.646866
Atp6ap1l	7.21597	0.357144	3.163	0.112913	0.910099	NA
Atp6ap2	19691.9	-0.543368	0.183406	-2.96266	0.00304996	0.0120869
Atp6v0a1	3451.78	-0.430391	0.384495	-1.11937	0.262984	0.435459
Atp6v0a2	8678.42	-0.364922	0.341319	-1.06915	0.285	0.460414
Atp6v0a4	10.5279	-1.60663	2.03355	-0.79006	0.429493	0.610628
Atp6v0b	11271.5	1.01848	0.183561	5.54844	2.88231e-08	5.09542e-07
Atp6v0c	7824.5	0.480952	0.23884	2.0137	0.0440413	0.110095
Atp6v0d1	6528.04	0.274399	0.13562	2.02329	0.0430428	0.108117
Atp6v0d2	17.4118	3.03402	2.19141	1.38451	0.166203	0.309834
Atp6v0e	21103.3	1.17809	0.16937	6.9557	3.50806e-12	1.3513e-10
Atp6v0e2	1.63433	0.362486	2.81383	0.128823	0.897498	NA
Atp6v1a	9673.62	-0.337528	0.143496	-2.35217	0.0186643	0.0549832
Atp6v1b1	4.49041	-0.131337	2.57655	-0.0509741	NA	NA
Atp6v1b2	17710.3	-0.292195	0.246661	-1.1846	0.236174	0.402654
Atp6v1c1	7809.37	-0.509544	0.225691	-2.2577	0.0239642	0.0673997
Atp6v1c2	18.0671	-1.04665	1.40558	-0.744639	0.45649	0.633814
Atp6v1d	8964.19	0.36219	0.164165	2.20625	0.0273662	0.0751154
Atp6v1e1	12072.5	0.19997	0.135422	1.47664	0.139772	0.271314
Atp6v1e2	1.83057	-2.75085	3.58669	-0.76696	0.443105	NA
Atp6v1f	14418.2	0.887136	0.229767	3.86102	0.000112913	0.000721863
Atp6v1g1	11590.6	0.663966	0.177174	3.74753	0.000178583	0.00107449
Atp6v1g2	790.128	-0.441197	0.442398	-0.997286	0.318626	0.499411
Atp6v1g3	1.85442	-1.42208	3.12724	-0.454738	0.649298	NA
Atp6v1h	9624.78	-0.192641	0.240174	-0.802091	0.422501	0.604843
Atp7a	1050.99	-0.454266	0.434044	-1.04659	0.295289	0.472492
Atp7b	101.169	-0.40613	0.711902	-0.570486	0.568348	0.72863
Atp8a1	2567.86	0.872132	0.257491	3.38704	0.000706519	0.00348818
Atp8a2	183.237	2.46061	0.633477	3.88429	0.000102631	0.000665662
Atp8b1	14.1086	0.227053	1.81508	0.125093	0.90045	0.946911
Atp8b2	2824.03	0.112079	0.291719	0.384203	0.700828	0.826228
Atp8b3	58.2986	-0.658145	2.0405	-0.322541	NA	NA
Atp8b4	44342	0.0979446	0.202169	0.484469	0.628053	0.774464
Atp8b5	51.5179	-0.38291	1.24003	-0.308792	0.75748	0.862936
Atp9a	273.662	2.42642	0.972194	2.49581	0.0125668	0.0396167
Atp9b	3033.77	-0.00317034	0.582516	-0.00544249	0.995658	0.99773
Atpaf1	863.903	-0.391356	0.608425	-0.643228	0.520076	0.689478
Atpaf2	6769.42	-0.271944	0.156607	-1.73648	0.0824788	0.180624
Atpbd4	3716.57	0.0454903	0.242442	0.187634	0.851164	0.919291
Atpif1	11727.8	0.987346	0.26367	3.74463	0.000180658	0.00108555
Atr	5042.66	-1.12004	0.235645	-4.75307	2.00355e-06	2.16149e-05
Atrip	5113.3	-1.23016	0.206814	-5.94815	2.71193e-09	6.11839e-08
Atrn	1902.84	1.30113	0.355268	3.6624	0.000249861	0.0014309
Atrnl1	765.645	1.14565	0.448549	2.55412	0.0106456	0.0344625
Atrx	18997.8	0.117181	0.169144	0.692788	0.488443	0.662101
Atxn1	430.085	-0.703389	0.407785	-1.7249	0.0845449	0.184004
Atxn10	32977.2	-0.281484	0.180494	-1.55952	0.118873	0.239803
Atxn1l	544.243	1.83707	0.49527	3.70922	0.000207897	0.00122587
Atxn2	1794.1	1.65452	0.373255	4.43268	9.30678e-06	8.24631e-05
Atxn2l	3477.12	0.642293	0.189392	3.39135	0.000695489	0.00343952
Atxn3	3176.69	-0.596876	0.198884	-3.00112	0.00268984	0.0108789
Atxn7	1163.71	1.40865	0.327744	4.29802	1.72329e-05	0.000141015
Atxn7l1	6469.54	0.0439192	0.182606	0.240513	0.809932	0.894995
Atxn7l2	1255.91	-0.453707	0.268324	-1.69089	0.0908573	0.194914
Atxn7l3	1516.84	1.80568	0.25729	7.01808	2.24943e-12	9.0656e-11
Atxn7l3b	8720.23	-0.0971423	0.373961	-0.259766	0.795044	0.886251
AU015228	5.04786	-6.28203	3.00071	-2.09352	0.0363031	NA
AU015336	1.3587	0.187848	4.39832	0.0427091	0.965933	NA
AU015836	1.34925	-4.77704	4.26599	-1.1198	0.2628	NA
AU016765	5.85052	1.48547	3.57571	0.415435	0.677823	NA
AU018091	12.6984	-3.3851	1.79595	-1.88486	0.0594493	0.139993
AU019823	2107.78	0.269871	0.213489	1.2641	0.206195	0.363289
AU019990	26.95	1.83492	1.6521	1.11066	0.266715	0.440057
AU021034	16.8835	-2.41374	2.15663	-1.11922	0.263046	0.435495
AU021092	2.45375	-1.96857	2.45084	-0.803222	0.421847	NA
AU022252	1342.89	0.0574397	0.301139	0.190742	0.848728	0.917677
AU022751	0	NA	NA	NA	NA	NA
AU022754	1.33926	-1.43655	2.18523	-0.657391	0.51093	NA
AU023871	6.54124	-0.455382	2.65045	-0.171813	0.863584	NA
AU040320	4544.84	-1.28699	0.425671	-3.02345	0.00249914	0.0102642
AU040972	4.45891	1.06608	4.16859	0.255741	0.798151	NA
AU041133	555.921	-0.119821	0.242424	-0.494262	0.621121	0.769337
Auh	3106.74	0.0721	0.377501	0.190993	0.848531	0.917587
Aup1	16925.6	-0.0437342	0.153674	-0.28459	0.775958	0.873836
Aurka	13408.9	-1.03231	0.318727	-3.23886	0.00120008	0.00547716
Aurkaip1	11289.7	0.408063	0.22372	1.82399	0.0681529	0.155757
Aurkb	23617.9	-0.555259	0.270324	-2.05405	0.0399709	0.101958
Aurkc	5.89042	0.953167	2.28307	0.417494	0.676317	NA
Auts2	646.351	0.827133	0.592641	1.39567	0.162813	0.305068
AV039307	17.5765	0.487898	1.12888	0.432198	0.665598	0.801213
AV064505	1.84291	-0.451538	2.87892	-0.156843	0.875369	NA
AV099323	42.5161	1.02092	0.798705	1.27822	0.201172	0.356525
AV320801	1.70352	-2.21945	4.21374	-0.526717	0.59839	NA
Aven	625.741	2.83836	0.55662	5.09928	3.40942e-07	4.52738e-06
Avil	11.0198	0.253074	1.43035	0.176931	0.859563	0.92378
Avl9	1196.47	-0.278336	0.556276	-0.500357	0.616824	0.766286
Avp	0.640279	1.71577	4.11532	0.416922	0.676736	NA
Avpi1	2120.44	1.13092	0.258962	4.36715	1.25877e-05	0.000107424
Avpr1a	6.61309	1.25978	4.18941	0.300705	NA	NA
Avpr1b	3.70907	-1.92231	1.95511	-0.983225	0.325497	NA
Avpr2	82.1467	-1.0717	1.07645	-0.995591	0.319449	0.500432
AW011738	121.899	1.66221	1.66388	0.998992	0.317798	0.498522
AW047730	3.59793	1.55115	2.54203	0.610201	0.541729	NA
AW112010	5912.77	0.522863	0.199284	2.62371	0.00869775	0.0291417
AW121686	15.3494	0.79177	0.971943	0.814625	0.415287	0.598072
AW146020	389.314	1.19316	0.537905	2.21816	0.0265441	0.0732655
AW146154	1091.21	-0.94164	0.404189	-2.3297	0.019822	0.0577338
AW209491	6017.65	-0.634989	0.129311	-4.91057	9.08139e-07	1.07998e-05
AW495222	0.602918	0	4.40746	0	1	NA
AW549877	3233.72	-0.763873	0.351918	-2.1706	0.0299615	0.0809756
AW551984	31.107	-0.0289701	1.68894	-0.0171528	0.986315	0.993236
AW554918	1448.73	-0.49506	0.344842	-1.43562	0.151112	0.288131
AW555464	1160.2	0.790392	0.224193	3.5255	0.000422684	0.00225345
AW822252	2.05106	2.88957	3.68242	0.784692	0.432634	NA
Awat1	13.5046	0.00786799	2.812	0.002798	0.997768	0.99875
Awat2	141.766	-0.897608	1.07852	-0.832261	0.405262	0.588451
Axin1	3324.52	1.75575	0.312637	5.61596	1.95474e-08	3.60179e-07
Axin2	5.9973	-6.14777	1.7689	-3.47548	0.000509937	NA
Axl	487.025	-2.86429	1.0047	-2.85088	0.0043598	0.0162932
AY026312	0	NA	NA	NA	NA	NA
AY036118	4709.42	2.66768	0.352099	7.57651	3.54984e-14	1.86107e-12
AY074887	7.50986	-0.602563	1.68792	-0.356986	0.721102	0.83915
AY358078	7.08596	-2.00298	1.7939	-1.11655	0.264187	NA
AY512915	14.6041	0.335832	2.0746	0.161878	0.871402	0.929356
AY512931	3.62774	-1.30233	2.2731	-0.572929	0.566693	NA
AY702102	0	NA	NA	NA	NA	NA
AY702103	1.59637	2.03015	3.65861	0.554895	0.578967	NA
AY761184	0.484106	-2.26806	4.35287	-0.52105	0.602332	NA
AY761185	0	NA	NA	NA	NA	NA
Aym1	2.17251	-4.32635	3.73975	-1.15686	0.247331	NA
Azgp1	3.93703	-0.429061	3.25892	-0.131657	NA	NA
Azi1	714.205	1.4918	0.278109	5.3641	8.13523e-08	1.28652e-06
Azi2	2194.17	0.035343	0.477316	0.0740453	0.940974	0.968445
Azin1	13268.6	-0.825593	0.242346	-3.40667	0.000657614	0.00328215
B020004J07Rik	1.6256	-0.945624	2.43563	-0.388247	0.697833	NA
B020018G12Rik	23.1988	0.678793	0.490048	1.38516	0.166005	0.309496
B130006D01Rik	132.082	2.24679	0.706977	3.17802	0.00148286	0.00653779
B130011K05Rik	10.3861	-3.367	1.90527	-1.76721	0.0771938	0.17143
B130024G19Rik	0.217043	0.2836	4.39285	0.0645595	0.948525	NA
B130046B21Rik	39.6	1.11227	0.807398	1.37759	0.168329	0.312618
B130055M24Rik	331.432	-0.832389	0.407253	-2.04391	0.0409623	0.103966
B230104C08Rik	0.247841	2.18618	4.35273	0.502256	0.615488	NA
B230112J18Rik	2.68538	-2.29522	4.08996	-0.561183	0.574673	NA
B230118H07Rik	3113.95	0.523449	0.27356	1.91347	0.0556877	0.133001
B230119M05Rik	1.99089	1.52702	2.45309	0.622491	0.533619	NA
B230120H23Rik	4193.63	-0.657707	0.293944	-2.23752	0.0252521	0.0703253
B230206F22Rik	1193	-0.0474848	0.293569	-0.16175	0.871503	0.92941
B230206H07Rik	8.82877	-4.98867	2.04207	-2.44295	0.0145678	0.0448204
B230206L02Rik	7.53805	-1.99166	1.4912	-1.33561	0.181678	0.330762
B230208H11Rik	139.348	-0.362426	0.702865	-0.515641	0.606105	0.757663
B230208H17Rik	3318.27	1.63441	0.248	6.59036	4.38767e-11	1.39135e-09
B230209K01Rik	1.88843	-2.11648	2.97512	-0.711394	0.47684	NA
B230216G23Rik	22.5479	-5.10185	2.34659	-2.17416	0.0296933	0.0804171
B230216N24Rik	55.0601	-0.608774	0.53986	-1.12765	0.259467	0.431313
B230217C12Rik	1.89299	-0.986808	2.7808	-0.354865	0.722691	NA
B230217O12Rik	91.0345	-1.12806	0.954492	-1.18184	0.237269	0.404219
B230219D22Rik	1920.15	1.48861	0.315803	4.71374	2.43212e-06	2.56192e-05
B230307C23Rik	436.735	0.186718	0.166887	1.11883	0.263213	0.435641
B230312A22Rik	586.101	0.591114	0.326468	1.81063	0.0701978	0.159435
B230312C02Rik	27.6012	-1.80113	0.818728	-2.19991	0.0278133	0.0761256
B230314M03Rik	36.5743	1.87744	1.82812	1.02698	0.304431	0.483479
B230317F23Rik	53.6972	1.82327	0.859649	2.12094	0.0339266	0.089433
B230319C09Rik	5.75735	2.55164	3.42068	0.745946	0.4557	NA
B230323A14Rik	13.5156	-0.63299	2.24716	-0.281684	0.778186	0.875459
B230325K18Rik	13.5472	2.25274	1.43491	1.56995	0.116427	0.236119
B230344G16Rik	2.44399	0.17995	2.7931	0.0644264	0.948631	NA
B230354K17Rik	2590.91	-0.646299	0.353118	-1.83026	0.0672106	0.154143
B230359F08Rik	147.297	-0.222219	0.675674	-0.328885	0.742243	0.853851
B230364G03Rik	1.22882	0.0491857	4.21152	0.0116788	0.990682	NA
B230369F24Rik	142.762	-0.383512	0.48613	-0.788908	0.430166	0.610767
B230378P21Rik	172.624	1.64577	1.24204	1.32505	0.185154	0.335688
B230398E01Rik	2.02191	-0.346754	3.26224	-0.106293	0.91535	NA
B2m	102614	0.417807	0.122451	3.41202	0.000644833	0.00322805
B330016D10Rik	105.138	1.71271	0.688658	2.48703	0.0128815	0.0404276
B3galnt1	36.5426	5.66572	2.69895	2.09923	0.0357967	0.0934874
B3galnt2	4365.26	-1.74328	0.353807	-4.9272	8.34147e-07	1.0041e-05
B3galt1	55.4906	-0.638013	0.962478	-0.662885	0.507404	0.679425
B3galt2	26.3455	1.91895	1.67233	1.14747	0.251189	0.421729
B3galt4	1213.91	0.0602609	0.407513	0.147875	0.882442	0.937415
B3galt5	144.784	1.39872	1.16917	1.19633	0.231568	0.396649
B3galt6	389.787	-0.194902	0.558233	-0.34914	0.726984	0.84337
B3galtl	1332.58	-0.391586	0.214465	-1.82588	0.067869	0.155283
B3gat1	2.47131	-0.351658	1.93566	-0.181674	0.855839	NA
B3gat2	40.0124	0.288798	1.3989	0.206447	0.836442	0.910578
B3gat3	1215.73	0.852632	0.202559	4.20931	2.56151e-05	0.000200034
B3gnt1	2021.97	-0.364342	0.447012	-0.81506	0.415038	0.597897
B3gnt2	56.8816	0.764697	0.715763	1.06837	0.285355	0.460744
B3gnt3	403.106	-1.24848	1.23746	-1.00891	0.313019	0.492937
B3gnt4	0	NA	NA	NA	NA	NA
B3gnt5	5944.15	-1.06889	0.28557	-3.74299	0.000181842	0.00109088
B3gnt6	9.89716	4.09897	3.83809	1.06797	NA	NA
B3gnt7	627.572	-1.79725	0.405394	-4.43334	9.27861e-06	8.2373e-05
B3gnt8	1577.13	1.44645	0.510697	2.8323	0.00462147	0.017093
B3gnt9-ps	66.3724	-0.380037	1.67869	-0.226389	0.820899	0.901505
B3gntl1	2630.16	-0.902934	0.306218	-2.94866	0.0031915	0.0125797
B430010I23Rik	43.0984	-0.446648	1.44545	-0.309003	0.75732	0.862936
B430119L08Rik	0.610399	3.35184	4.3169	0.776447	0.437485	NA
B430203G13Rik	9.54477	4.26936	2.73798	1.55931	0.118922	0.23985
B430212C06Rik	395.283	2.01884	0.701519	2.87782	0.00400433	0.015166
B430219N15Rik	3.73398	-1.66048	2.55268	-0.650482	0.515381	NA
B430305J03Rik	5.17324	0.102431	2.05079	0.0499473	0.960164	NA
B430306N03Rik	1137.96	2.21327	0.434541	5.09335	3.51785e-07	4.66421e-06
B430319F04Rik	7.03975	0.626343	1.77457	0.352955	0.724122	NA
B430319H21Rik	12.9939	2.96137	2.56708	1.1536	0.248666	0.418803
B4galnt1	14140.7	0.0594429	0.275936	0.215423	0.829438	0.906584
B4galnt2	31.2938	0.0640927	0.821948	0.0779766	0.937847	0.966838
B4galnt3	10.1027	-3.32178	2.41041	-1.3781	0.168172	0.312454
B4galnt4	776.664	0.830556	0.465716	1.7834	0.0745215	0.166873
B4galt1	3309.3	1.15949	0.273949	4.2325	2.31106e-05	0.000182205
B4galt2	30.2726	1.39485	1.40562	0.992332	0.321036	0.502437
B4galt3	3063.17	-0.363614	0.260367	-1.39654	0.162551	0.304734
B4galt4	4312.81	0.369819	0.224972	1.64384	0.100209	0.210315
B4galt5	1321.13	0.522268	0.287229	1.8183	0.0690187	0.157388
B4galt6	443.56	2.87683	0.775945	3.70752	0.000209295	0.00123214
B4galt7	4385.92	-0.625643	0.183252	-3.41412	0.000639893	0.0032077
B530045E10Rik	3.37221	-0.57696	2.47058	-0.233532	0.815348	NA
B630005N14Rik	610.662	1.80362	0.507125	3.55657	0.000375735	0.00203879
B630019A10Rik	17.2577	3.41424	1.88168	1.81446	0.0696073	0.158499
B630019K06Rik	123.066	4.22486	1.05947	3.98772	6.67115e-05	0.000458363
B930007M17Rik	20.8183	-1.21102	2.08676	-0.580336	0.561688	0.723594
B930036N10Rik	89.4193	3.81868	0.756989	5.04457	4.54548e-07	5.85283e-06
B930041F14Rik	0	NA	NA	NA	NA	NA
B930082K07Rik	27.7207	1.44531	1.43981	1.00382	0.315465	0.495801
B930086A06Rik	2.80768	-0.335833	2.97596	-0.112849	0.910151	NA
B930094E09Rik	2.91731	0.363405	2.61229	0.139114	0.88936	NA
B930095G15Rik	97.8972	-0.672315	1.12022	-0.600161	0.548399	0.713457
B9d1	205.284	2.25018	0.440452	5.10879	3.2423e-07	4.34408e-06
B9d2	9737.74	0.534328	0.17221	3.10278	0.00191714	0.00812742
Baalc	3.36176	-4.77734	2.65813	-1.79726	0.0722948	NA
Baat	26.3679	3.10577	2.90217	1.07016	NA	NA
Baat1	6160.32	-0.963735	0.334384	-2.88212	0.00395013	0.0149852
Bace1	6629.88	-0.233304	0.269922	-0.864339	0.387402	0.571452
Bace2	12.9543	-3.65468	1.60801	-2.27279	0.0230387	0.0653042
Bach1	737.995	1.70269	0.343649	4.95474	7.24285e-07	8.85845e-06
Bach2	540.878	1.45827	0.696832	2.09271	0.0363751	0.0946063
Bad	5268.02	0.263927	0.182848	1.44342	0.148902	0.284836
Bag1	2540.07	2.90351	0.387288	7.49704	6.52775e-14	3.26334e-12
Bag2	4408.13	-0.491944	0.287434	-1.7115	0.086988	0.188202
Bag3	1707.23	-0.64539	0.392766	-1.64319	0.100343	0.210451
Bag4	1278.18	-0.855008	0.410167	-2.08454	0.0371115	0.0961526
Bag5	6236.5	-0.536399	0.164298	-3.2648	0.00109543	0.00505755
Bag6	4606.33	0.047196	0.207607	0.227333	0.820165	0.901088
Bahcc1	1297.98	0.883952	0.321881	2.74621	0.00602884	0.0213667
Bahd1	628.714	2.65043	0.421747	6.28441	3.29098e-10	8.84216e-09
Bai1	8.24114	-0.78823	1.99738	-0.394632	0.693114	0.82081
Bai2	37.2481	-0.683218	1.04563	-0.653405	0.513495	0.684598
Bai3	32.4369	-0.339062	1.87961	-0.18039	0.856847	0.922273
Baiap2	3656.85	0.957402	0.304778	3.14131	0.00168195	0.007265
Baiap2l1	61.1838	-0.144117	1.24726	-0.115547	0.908012	0.950669
Baiap2l2	11.1433	0.610452	1.999	0.305378	0.760078	0.864378
Baiap3	4338.89	-1.48498	0.45616	-3.25539	0.00113236	0.00520967
Bak1	187.605	1.46146	0.356818	4.09582	4.20674e-05	0.000309244
Bambi	511.69	1.71396	0.774164	2.21395	0.0268324	0.0739053
Bambi-ps1	390.143	1.32936	0.690886	1.92414	0.0543368	0.130233
Banf1	24055	0.639139	0.214818	2.97526	0.00292738	0.011677
Banf2	1.93917	0.153913	4.1661	0.0369441	0.97053	NA
Bank1	159.207	1.74447	1.35252	1.28979	0.197124	0.351297
Banp	4297.73	-0.852536	0.236066	-3.61143	0.000304518	0.00169737
Bap1	17831.6	-0.960415	0.204784	-4.6899	2.73339e-06	2.83343e-05
Bard1	574.359	1.05244	0.333435	3.15636	0.00159754	0.00697617
Barhl1	2.34579	-1.81	2.85374	-0.634254	0.525915	NA
Barhl2	7.42743	1.23044	2.03767	0.603848	0.545945	0.711285
Barx1	0.640707	1.28831	4.39797	0.292932	0.769574	NA
Barx2	6.80123	0.65327	1.74592	0.37417	0.708278	NA
Basp1	125.627	3.25939	0.666786	4.88821	1.01759e-06	1.18894e-05
Batf	3061.54	0.484111	0.200651	2.4127	0.0158347	0.0480078
Batf2	399.937	-0.590757	0.430485	-1.37231	0.169968	0.314768
Batf3	1775.05	9.54756	0.838221	11.3903	4.67558e-30	1.64517e-27
Bax	8772.17	0.762838	0.174955	4.3602	1.29944e-05	0.000110483
Baz1a	6052.63	1.27966	0.199144	6.42579	1.31191e-10	3.79809e-09
Baz1b	8494.64	0.838449	0.182145	4.60318	4.16085e-06	4.08648e-05
Baz2a	4386.87	-0.0433544	0.183035	-0.236864	0.812763	0.897039
Baz2b	10469.9	-0.120628	0.205722	-0.586363	0.557632	0.71994
BB014433	2.08143	-1.29442	3.64789	-0.35484	0.722709	NA
BB031773	0.807491	-3.18292	3.17622	-1.00211	0.31629	NA
BB114351	6.66773	1.64626	2.55908	0.643301	0.520029	NA
BB218582	14.3989	3.1751	2.24118	1.41671	0.156569	0.296005
BB287469	10.959	-0.13576	1.34851	-0.100674	0.91981	0.956334
BB557941	3.93857	0.0357605	2.95788	0.0120899	0.990354	NA
Bbc3	94.2701	1.13777	0.41638	2.73254	0.00628484	0.022127
Bbip1	2574.35	0.778522	0.194088	4.01118	6.04163e-05	0.00042144
Bbox1	2.40279	-0.855471	2.90531	-0.294451	0.768413	NA
Bbs1	377.992	-0.341639	0.767641	-0.445051	0.656283	0.795092
Bbs10	429.979	-0.825598	0.66655	-1.23861	0.215488	0.375647
Bbs12	1052.47	-0.262703	0.290227	-0.905162	0.365379	0.547934
Bbs2	1145.53	-0.535015	0.661764	-0.808467	0.418822	0.601364
Bbs4	1156.55	-0.964383	0.617087	-1.5628	0.1181	0.238691
Bbs5	440.92	-0.275407	0.435179	-0.632859	0.526826	0.695328
Bbs7	534.781	0.617641	0.700439	0.881791	0.37789	0.561085
Bbs9	3111.19	-0.700337	0.311898	-2.24541	0.0247421	0.0692316
Bbx	6046.43	0.321519	0.210913	1.52441	0.127405	0.252944
BC002059	914.509	0.539474	0.350284	1.54011	0.123535	0.247083
BC002163	31.9681	0.935454	0.421331	2.22024	0.0264027	0.0729412
BC002230	4706.53	-0.045526	0.231061	-0.19703	0.843804	0.914975
BC003266	4458.88	0.275814	0.238431	1.15679	0.247359	0.417306
BC003331	5613.22	-0.280784	0.192607	-1.45781	0.144893	0.278713
BC003965	7052.68	0.077557	0.17382	0.446192	0.655458	0.794601
BC004004	12168.9	0.0865524	0.138981	0.622762	0.533441	0.701075
BC005537	10456.5	2.15011	0.2836	7.58148	3.41642e-14	1.79627e-12
BC005561	1157.02	1.90259	0.543421	3.50113	0.000463293	0.00244009
BC005624	8023.71	-0.106551	0.205336	-0.518911	0.603823	0.755894
BC005764	34175.8	-0.572163	0.290389	-1.97033	0.0488001	0.119435
BC006779	1897.38	0.137521	0.397123	0.346293	0.729122	0.844921
BC006965	33.7791	1.06654	1.90817	0.558931	0.576209	0.735568
BC007180	15.7844	-2.80115	1.78309	-1.57096	0.116193	0.235723
BC013529	3451.03	0.300445	0.304159	0.987787	0.323257	0.504704
BC013712	6696.64	2.39742	0.333935	7.17932	7.00589e-13	3.04481e-11
BC016201	0	NA	NA	NA	NA	NA
BC016423	2851.44	-0.608361	0.269917	-2.25388	0.0242035	0.0679636
BC016495	1195.65	-0.383838	0.244683	-1.56872	0.116713	0.236569
BC016548	0.0619602	0.552453	4.40746	0.125345	0.90025	NA
BC016579	195.276	-2.99848	1.00956	-2.97009	0.00297712	0.0118367
BC017158	1222.17	-0.45527	0.624087	-0.729497	0.465697	0.642454
BC017612	202.39	0.0697698	0.5342	0.130606	0.896087	0.944748
BC017643	15495.3	0.480103	0.218131	2.20099	0.027737	0.0759963
BC017647	2888.44	-1.34698	0.292539	-4.60446	4.13542e-06	4.06369e-05
BC018242	46.7344	-0.00394701	0.922632	-0.00427799	0.996587	0.998286
BC018473	286.441	-1.39176	2.06644	-0.673506	0.500626	0.673394
BC018507	2714.5	0.169239	0.31992	0.529003	0.596803	0.750074
BC019943	1799.37	-0.199661	0.184241	-1.0837	0.2785	0.452952
BC020535	415.177	0.686593	0.764673	0.897891	0.369244	0.552161
BC021614	355.708	0.83107	0.952005	0.872968	0.38268	0.566176
BC021767	2.05983	-2.25514	2.95113	-0.764161	0.444771	NA
BC021785	16.52	-0.5701	0.998713	-0.570835	0.568111	0.728531
BC021891	7.51709	-1.96578	1.4086	-1.39555	0.16285	0.305106
BC022687	159.534	1.40673	0.574274	2.44959	0.014302	0.0441913
BC022960	332.683	-0.203105	0.949858	-0.213827	0.830682	0.907182
BC023105	36.5442	0.829691	1.80823	0.458841	0.646348	0.788205
BC023719	0	NA	NA	NA	NA	NA
BC023829	2854.47	-0.434437	0.254023	-1.71023	0.0872243	0.188646
BC024139	6.56796	-0.700847	1.71027	-0.409787	0.681962	NA
BC024479	514.51	1.37838	0.456973	3.01632	0.00255862	0.0104614
BC024582	10.9922	1.30415	2.05585	0.634359	0.525847	0.694336
BC024659	900.893	1.09056	0.404451	2.69639	0.00700966	0.0242679
BC024978	175.37	1.89631	0.610649	3.1054	0.00190023	0.00806319
BC025446	2.40456	-1.34867	2.73471	-0.493169	0.621893	NA
BC025920	20.8697	-2.22792	0.672609	-3.31236	0.000925122	0.00438522
BC026585	2565.85	-0.130976	0.208394	-0.628499	0.529677	0.697926
BC026590	4684.21	-0.917537	0.326641	-2.80901	0.00496946	0.0181743
BC027072	3.03729	-2.59538	3.80798	-0.681563	0.495515	NA
BC027231	1288.83	-0.0876086	0.368688	-0.237623	0.812174	0.89666
BC027582	4.20703	-1.48554	2.63079	-0.564675	0.572295	NA
BC028471	7.34923	0.366263	2.24319	0.163277	0.8703	0.928777
BC028528	7367.45	1.36723	0.340464	4.01578	5.92497e-05	0.000414092
BC028777	11.3474	-1.22237	2.28142	-0.535792	0.592103	0.746493
BC029214	3172.18	0.209885	0.216647	0.968787	0.332651	0.513848
BC029722	945.058	-0.534633	0.301037	-1.77597	0.0757381	0.168915
BC030307	571.564	-1.44838	0.416321	-3.479	0.000503282	0.00262053
BC030336	373.899	1.8189	0.500434	3.63464	0.000278368	0.00157055
BC030476	27.533	-0.161113	2.286	-0.070478	0.943813	0.97022
BC030499	58.6537	-1.75379	1.05832	-1.65714	0.0974903	0.205908
BC030500	7.18065	-0.73845	1.67564	-0.440697	0.659433	NA
BC030867	3052.85	-0.644007	0.299014	-2.15377	0.0312582	0.0837968
BC030870	1.41329	-1.99102	4.19767	-0.474315	0.635275	NA
BC031181	4254.55	0.907687	0.185011	4.90613	9.28932e-07	1.09869e-05
BC031353	1157.17	-0.708484	0.479519	-1.47749	0.139545	0.271045
BC031781	6663.13	-0.670869	0.226318	-2.96427	0.00303399	0.0120305
BC032203	1849.9	-0.461782	0.337104	-1.36985	0.170734	0.315803
BC033916	90.6291	3.78828	1.34171	2.82347	0.00475069	0.0174685
BC034090	42.2267	1.71904	1.81	0.949743	0.342243	0.52416
BC034902	0	NA	NA	NA	NA	NA
BC035044	24829.3	2.56609	0.177303	14.4729	1.79688e-47	2.52905e-44
BC035947	1.56345	-0.865547	2.28571	-0.378678	0.704927	NA
BC037032	36.7394	-0.729744	0.91158	-0.800526	0.423406	0.605759
BC037034	0.0959793	0	4.40746	0	1	NA
BC039771	34.66	1.16218	1.4931	0.778366	0.436353	0.616332
BC039966	3.36065	1.5965	3.86255	0.413329	0.679366	NA
BC042782	81.8338	1.2887	0.625344	2.06079	0.039323	0.100657
BC043934	127.941	-0.545849	1.03118	-0.529343	0.596567	0.749941
BC046251	7.03735	1.35236	1.68392	0.803106	0.421913	NA
BC046331	1916.17	-0.0740873	0.380971	-0.194469	0.845808	0.916277
BC046401	65.1662	2.10246	1.05003	2.00228	0.0452545	0.112428
BC046404	804.974	1.84486	0.448788	4.11075	3.94376e-05	0.000292378
BC048355	6574.95	0.0649478	0.243534	0.266689	0.789708	0.882615
BC048403	559.302	-0.424528	0.458548	-0.92581	0.354545	0.536847
BC048502	0.720441	-3.03525	4.11164	-0.738207	0.460388	NA
BC048507	4.50812	3.13595	4.18141	0.749975	NA	NA
BC048546	22.4636	-0.793733	1.62241	-0.489232	0.624678	0.771953
BC048562	1.86588	-4.57754	3.35721	-1.3635	0.172726	NA
BC048594	1.19515	-2.68174	4.23348	-0.633459	0.526434	NA
BC048609	3.11735	-0.709256	2.59872	-0.272925	0.784911	NA
BC048644	7.13219	1.75488	1.70358	1.03012	0.302955	NA
BC048671	1.44537	-1.3662	2.99064	-0.456825	0.647797	NA
BC048679	1.53199	1.36126	3.40525	0.399753	0.689339	NA
BC048943	5.33134	6.60532	4.29085	1.5394	0.123708	NA
BC049352	70.1874	-0.2299	0.884059	-0.260051	0.794825	0.886228
BC049635	9.58561	-5.1855	2.28222	-2.27213	0.0230786	0.0653869
BC049702	0.606599	0.283599	4.39285	0.0645593	0.948525	NA
BC049715	162.297	-0.445094	0.491479	-0.905622	0.365136	0.547794
BC049730	2.05286	-2.89693	2.32575	-1.24559	0.212915	NA
BC049762	35.8917	0.619797	1.14851	0.539652	0.589437	0.744523
BC050972	0.595796	-2.17727	4.31586	-0.504481	0.613924	NA
BC051019	12.1735	-0.109441	1.46228	-0.0748426	0.94034	0.9681
BC051070	12.9726	-0.982346	2.58188	-0.380477	0.703591	0.827607
BC051076	2.06833	-0.126576	3.93878	-0.0321359	0.974364	NA
BC051077	5.5244	-0.613033	2.52113	-0.243158	0.807883	NA
BC051142	81.3984	0.0852747	0.72568	0.11751	0.906456	0.949692
BC051226	107.289	-1.07056	0.706404	-1.51551	0.129642	0.256289
BC051628	8.52768	-0.475591	2.57818	-0.184468	0.853646	0.920612
BC051665	2.78771	-1.55058	1.79067	-0.86592	0.386534	NA
BC052040	1120.13	-0.571441	0.289865	-1.97141	0.0486775	0.119167
BC052486	2.07148	2.37763	4.24521	0.560074	0.575429	NA
BC053393	9.87828	2.9976	2.70676	1.10745	0.2681	0.441692
BC053749	1243.41	-1.42962	0.275564	-5.18797	2.12594e-07	2.98759e-06
BC055004	1014.93	-0.625127	0.338177	-1.84852	0.0645275	0.149462
BC055111	1.06181	-1.5186	3.9159	-0.387802	0.698162	NA
BC055324	4094.56	-1.05493	0.207745	-5.078	3.81426e-07	5.00642e-06
BC056474	2968.08	0.502903	0.249768	2.01348	0.044064	0.110127
BC057022	24.6973	0.541374	0.673731	0.803546	0.421659	0.604064
BC057079	3279.74	-1.78341	0.430511	-4.14255	3.43466e-05	0.000259364
BC060267	25.577	0.576026	1.14992	0.500927	0.616423	0.765903
BC061194	8.63788	-0.942573	1.24696	-0.755897	0.449711	0.627305
BC061195	0	NA	NA	NA	NA	NA
BC061212	0	NA	NA	NA	NA	NA
BC061237	0.513716	1.76394	4.32611	0.407744	0.683462	NA
BC064078	4112.92	1.3053	0.232076	5.62443	1.86116e-08	3.44325e-07
BC065397	228.902	-0.529727	0.690987	-0.766623	0.443306	0.622319
BC065403	2.51548	1.22707	2.552	0.480827	0.63064	NA
BC066135	2.8017	-5.19996	2.00658	-2.59145	0.00955711	NA
BC067068	1316.39	-0.303613	0.240608	-1.26186	0.207	0.364426
BC067074	14.1446	0.542155	1.41201	0.383959	0.701009	0.826334
BC068157	243.309	-1.14202	0.73214	-1.55984	0.118797	0.239703
BC068281	465.706	-1.11494	0.437659	-2.5475	0.0108497	0.0349809
BC080695	9.0787	0.213725	3.82246	0.0559131	NA	NA
BC088983	3045.31	0.00367187	0.266204	0.0137935	0.988995	0.994703
BC089491	2.23566	-0.846112	2.54906	-0.331931	0.739941	NA
BC089597	0.725356	-4.30566	4.27324	-1.00759	0.313653	NA
BC094916	22.9086	0.28959	1.23872	0.233782	0.815154	0.898216
BC096441	27.7897	-2.10627	0.763372	-2.75916	0.005795	0.0206648
BC100451	7.06521	-0.803425	2.13751	-0.37587	0.707013	NA
BC100530	0.777455	-4.13272	4.27655	-0.966368	0.33386	NA
BC106179	28.6747	2.71782	1.26484	2.14875	0.031654	0.084677
BC107364	3.09502	-2.3475	3.49677	-0.671334	0.502008	NA
BC125332	3.95549	-2.37768	2.27808	-1.04372	0.296615	NA
Bcam	344.032	-1.67608	1.81181	-0.925087	NA	NA
Bcan	4.14191	0.942248	2.57331	0.366162	0.714244	NA
Bcap29	9685.88	-0.0866992	0.247707	-0.350007	0.726333	0.842857
Bcap31	35141.9	0.0095581	0.177894	0.0537292	0.957151	0.977405
Bcar1	6.44338	-1.0088	1.94567	-0.518485	0.60412	NA
Bcar3	83.0475	0.702269	1.54617	0.454199	0.649686	0.790326
Bcas1	526.264	2.71767	0.653635	4.15778	3.21357e-05	0.000244079
Bcas2	12579.8	-0.0939147	0.164181	-0.57202	0.567309	0.727838
Bcas3	4401.67	-0.461313	0.325703	-1.41636	0.156671	0.296076
Bcat1	1775.24	1.08515	0.493358	2.19951	0.0278416	0.076169
Bcat2	10070.1	-0.163673	0.240337	-0.681016	0.495862	0.668936
Bccip	13582.4	0.0167449	0.159343	0.105087	0.916306	0.954329
Bcdin3d	1023.86	-0.465662	0.526319	-0.884753	0.37629	0.559891
Bche	1.7541	-0.252195	3.93067	-0.0641607	0.948842	NA
Bckdha	13001.8	0.418452	0.151959	2.75372	0.00589213	0.020976
Bckdhb	496.433	2.02675	0.804688	2.51868	0.0117795	0.0375291
Bckdk	23304.8	-0.666854	0.188214	-3.54305	0.000395523	0.00212787
Bcl10	5487.15	-0.0259265	0.156522	-0.165641	0.868439	0.927765
Bcl11a	3620.54	0.538851	0.187631	2.87186	0.00408064	0.01542
Bcl11b	190.671	-1.63524	0.649715	-2.51685	0.0118409	0.0376918
Bcl2	16537.5	0.200365	0.266622	0.751496	0.452354	0.629696
Bcl2a1a	2225.84	7.86139	0.700393	11.2243	3.10004e-29	1.07021e-26
Bcl2a1b	361.066	6.71228	0.649771	10.3302	5.14364e-25	1.28922e-22
Bcl2a1c	9.06683	4.89589	1.67111	2.92972	0.00339265	0.0132272
Bcl2a1d	1632.94	8.00838	0.621581	12.8839	5.54648e-38	5.0742e-35
Bcl2l1	5207.94	-1.39854	0.340199	-4.11095	3.94031e-05	0.000292241
Bcl2l10	1.74464	-5.34277	4.25989	-1.2542	0.209768	NA
Bcl2l11	1967.99	1.00891	0.312826	3.22514	0.00125912	0.00570468
Bcl2l12	1328.55	-0.151121	0.189626	-0.79694	0.425486	0.60746
Bcl2l13	6190.3	-0.729559	0.209236	-3.48677	0.000488893	0.00255433
Bcl2l14	2089.36	0.168278	0.38539	0.436644	0.66237	0.798904
Bcl2l15	14.6403	-0.838114	1.75979	-0.476259	0.63389	0.778879
Bcl2l2	501.388	1.10012	0.389532	2.82421	0.00473974	0.0174388
Bcl3	198.104	3.18481	0.785227	4.0559	4.99408e-05	0.00035708
Bcl6	1401.35	3.92502	0.618234	6.34876	2.17062e-10	6.05425e-09
Bcl6b	32.0268	3.37939	1.97274	1.71304	0.0867051	0.187723
Bcl7a	2058.29	0.161641	0.303932	0.531834	0.594841	0.748491
Bcl7b	4141.85	0.339264	0.200947	1.68833	0.0913488	0.195784
Bcl7c	2021.69	0.0981538	0.248109	0.395608	0.692394	0.820374
Bcl9	954.186	0.681423	0.327094	2.08326	0.0372273	0.0964116
Bcl9l	253.171	-0.480544	0.417207	-1.15181	0.249398	0.419608
Bclaf1	26944.6	-0.697527	0.130338	-5.35169	8.71387e-08	1.36989e-06
Bcmo1	123.415	-1.81668	1.37049	-1.32557	0.184983	0.335474
Bco2	879.263	0.237364	0.761129	0.311858	0.755148	0.86158
Bcor	4164.31	0.277788	0.358007	0.775928	0.437791	0.617338
Bcorl1	550.698	-0.473379	0.48059	-0.984996	0.324626	0.505936
Bcr	3604.32	-1.08111	0.221731	-4.8758	1.08369e-06	1.25416e-05
Bcs1l	4455.95	-0.581852	0.249167	-2.33518	0.0195338	0.0570305
Bdh1	1503.23	1.1993	0.187331	6.40204	1.53318e-10	4.37639e-09
Bdh2	68.1246	-0.0205052	1.19818	-0.0171136	0.986346	0.993236
Bdkrb1	14.7506	-0.169766	1.62684	-0.104354	0.916889	0.954616
Bdkrb2	1.25956	-1.50946	4.03979	-0.373648	0.708666	NA
Bdnf	15.8872	-0.582187	2.03101	-0.286649	0.774381	0.872896
Bdp1	2361.56	0.804562	0.383575	2.09754	0.0359461	0.0937972
Bean1	28.9507	0.763863	2.27916	0.335152	0.737511	0.850512
Becn1	12262	-0.398065	0.19104	-2.08367	0.0371901	0.0963288
Begain	10.7191	1.42313	1.27909	1.11261	0.265874	0.438933
Bend3	581.871	-0.0258684	0.478265	-0.0540879	0.956865	0.977214
Bend4	470.185	0.871797	0.763614	1.14167	0.25359	0.424436
Bend5	257.147	-0.268861	1.011	-0.265936	0.790289	0.883102
Bend6	60.2997	0.103982	1.42257	0.0730944	0.941731	0.968842
Bend7	13.9678	-1.37381	1.50146	-0.914982	0.360201	0.542258
Best1	188.96	0.661577	0.592198	1.11715	0.263928	0.436587
Best2	1.74977	-1.39417	3.31614	-0.42042	0.674178	NA
Best3	13.8305	1.61132	1.82231	0.884219	0.376578	0.560137
Best4-ps	11.6423	2.08657	2.49426	0.83655	0.402846	0.586246
Bet1	4888.23	-0.343727	0.22159	-1.55118	0.120858	0.242817
Bet1l	3438.2	-0.258738	0.217411	-1.19008	0.234013	0.399789
Bet3l	0.566353	-1.65715	4.38829	-0.37763	0.705705	NA
Bex1	41.0084	1.85997	1.4536	1.27956	0.200701	0.35587
Bex2	52.0671	0.959527	1.50276	0.63851	0.523142	0.692314
Bex4	5.02127	-0.970932	3.47502	-0.279403	0.779935	NA
Bex6	10202.4	1.00929	0.180629	5.58764	2.30179e-08	4.16575e-07
Bfar	11630.9	-0.289667	0.149506	-1.93749	0.0526852	0.12699
Bfsp1	10.2176	1.5496	2.45637	0.630847	0.52814	0.696604
Bfsp2	672.987	0.845677	0.554817	1.52425	0.127447	0.253
Bglap	0.920612	4.07388	4.30547	0.946211	0.344041	NA
Bglap-rs1	12.8732	-0.330509	2.37297	-0.13928	0.889229	0.940545
Bglap2	0.558733	-3.92618	4.28105	-0.917106	0.359087	NA
Bgn	38.9541	-2.49045	1.59704	-1.55942	0.118897	0.239826
Bhlha15	2781.03	-3.02297	0.367938	-8.21598	2.10441e-16	1.69623e-14
Bhlha9	4.68163	-3.33703	4.29801	-0.776414	NA	NA
Bhlhb9	5105.01	-1.20599	0.23016	-5.23977	1.6078e-07	2.33476e-06
Bhlhe22	0.310165	-0.867713	4.33923	-0.199969	0.841505	NA
Bhlhe23	5.29215	1.53736	2.38943	0.643402	0.519963	NA
Bhlhe40	4383.09	-0.521257	0.361942	-1.44017	0.14982	0.286233
Bhlhe41	8.78354	-3.0758	1.85995	-1.6537	0.0981878	0.207118
Bhmt	7.94957	0.558861	2.43367	0.229637	0.818374	0.900138
Bhmt-ps1	1.44938	-3.18963	3.74481	-0.851746	0.394355	NA
Bhmt2	2.17359	-1.86653	3.76589	-0.49564	0.620149	NA
Bicc1	24.9439	-0.201407	1.6725	-0.120423	0.904148	0.948537
Bicd1	904.255	0.0660884	0.522932	0.12638	0.899431	0.94641
Bicd2	2053.93	0.770959	0.246838	3.12333	0.00178815	0.00764799
Bid	20202.5	-0.795444	0.19147	-4.15442	3.26121e-05	0.000247184
Bik	15.5828	1.36471	1.89849	0.718836	0.472242	0.647867
Bin1	10632.1	-0.00310972	0.240458	-0.0129325	0.989682	0.994902
Bin2	28979.3	-0.801184	0.24183	-3.31301	0.000922983	0.00437735
Bin3	10739	0.425827	0.209377	2.03378	0.0419734	0.106032
Birc2	5931.5	-0.592261	0.144347	-4.10305	4.07747e-05	0.000300828
Birc3	4676.63	0.526215	0.223959	2.34961	0.0187933	0.055301
Birc5	17652.8	0.217541	0.153909	1.41344	0.157527	0.297234
Birc6	4310.45	0.887761	0.237893	3.73176	0.000190144	0.00113361
Birc7	1.14558	-2.15625	2.92778	-0.736479	0.461439	NA
Bivm	1326.88	-1.30153	0.492335	-2.64359	0.00820331	0.0277134
Blcap	2776.83	-0.510123	0.338454	-1.50721	0.131756	0.25944
Blk	161.173	3.34788	1.36206	2.45796	0.013973	0.0433329
Blm	4154.82	-0.551847	0.288902	-1.91015	0.0561141	0.133775
Blmh	16206.9	-0.407139	0.138819	-2.93287	0.0033584	0.0131245
Blnk	773.323	5.95154	1.1568	5.14483	2.67761e-07	3.67533e-06
Bloc1s1	639.223	0.920879	0.226534	4.06508	4.80162e-05	0.000345151
Bloc1s2	6524.04	1.63457	0.18275	8.94431	3.74274e-19	4.41813e-17
Bloc1s3	138.285	3.81068	0.73004	5.21983	1.79085e-07	2.572e-06
Blvra	4834.84	-0.125989	0.182901	-0.688839	0.490925	0.664628
Blvrb	862.937	1.6062	0.285955	5.61698	1.94321e-08	3.58416e-07
Blzf1	4402.35	-1.02638	0.256332	-4.0041	6.22546e-05	0.000431467
Bmf	303.74	1.36426	0.58627	2.32702	0.019964	0.0580549
Bmi1	804.724	0.761536	0.327804	2.32314	0.0201714	0.0585474
Bmp1	286.911	0.917997	0.986882	0.930199	0.352268	0.534626
Bmp10	1.11901	-2.91788	4.31496	-0.676225	0.498898	NA
Bmp15	0.704505	-3.96589	4.28014	-0.926581	0.354144	NA
Bmp2	2.28962	-2.23749	3.58932	-0.623375	0.533038	NA
Bmp2k	1028.12	2.29443	0.383496	5.98293	2.19157e-09	5.05564e-08
Bmp3	11.0794	-3.09456	2.66258	-1.16224	0.245137	0.414459
Bmp4	43.3024	-1.98119	1.16024	-1.70757	0.0877157	0.189529
Bmp5	7.36098	1.25883	2.85792	0.440471	0.659596	0.796992
Bmp6	14.9161	-0.931055	2.15537	-0.431969	0.665764	0.801308
Bmp7	38.8956	-4.28362	1.13217	-3.78354	0.000154613	0.000951983
Bmp8a	12.588	-2.20218	1.43379	-1.53592	0.124559	0.248568
Bmp8b	9.34184	-4.41137	2.63378	-1.67491	0.0939509	0.200235
Bmper	6.49799	-0.4418	1.68053	-0.262893	0.792633	NA
Bmpr1a	8.88073	-3.4923	1.62215	-2.15289	0.0313276	0.0839363
Bmpr1b	13.3315	0.733353	2.15782	0.339859	0.733963	0.848181
Bmpr2	159.954	1.19414	1.00779	1.18491	0.236055	0.402511
Bms1	10296.8	-0.943075	0.213327	-4.4208	9.83377e-06	8.64625e-05
Bmx	685.54	0.923483	0.973006	0.949103	0.342568	0.524516
Bmyc	2099.04	1.10486	0.168633	6.55189	5.68135e-11	1.74709e-09
Bnc1	3.63416	-1.53749	2.61615	-0.587693	0.556738	NA
Bnc2	15.4053	-2.00567	1.82431	-1.09941	0.271587	0.445677
Bnip1	3590.8	0.44363	0.201175	2.20519	0.0274407	0.075286
Bnip2	10413.1	-0.159717	0.248666	-0.642293	0.520683	0.690008
Bnip3	4986.94	-0.452239	0.204335	-2.21322	0.0268822	0.0740201
Bnip3l	13018.8	-0.0447257	0.185943	-0.240534	0.809916	0.894995
Bnipl	7.32139	0.122154	1.72148	0.0709588	0.943431	0.96999
Boc	4.00763	-2.44777	2.38824	-1.02493	0.305399	NA
Bod1	643.783	1.86807	0.502773	3.71553	0.000202778	0.00119994
Bod1l	4924.13	1.25733	0.268957	4.67482	2.94208e-06	3.02083e-05
Bok	853.747	-1.13022	0.621589	-1.81828	0.0690213	0.157388
Bola1	6710.81	0.666701	0.266647	2.50032	0.0124082	0.0392044
Bola2	3970.82	0.931066	0.319004	2.91867	0.00351532	0.0136242
Bola3	392.439	0.808056	0.536687	1.50564	0.13216	0.260014
Boll	3.38682	-1.29207	1.91904	-0.673289	0.500763	NA
Bop1	18911.6	-0.528634	0.186286	-2.83775	0.00454322	0.0168547
Bpgm	2023.03	-0.492982	0.267626	-1.84206	0.0654667	0.151014
Bphl	8043.15	0.524416	0.133239	3.93591	8.28817e-05	0.000551449
Bpi	26.5304	3.01499	1.69109	1.78287	0.0746075	0.167004
Bpifa1	3.19243	-2.00039	1.9682	-1.01636	0.30946	NA
Bpifa2e	11.7188	-0.0941864	1.51358	-0.0622273	0.950382	0.973772
Bpifa3	5.07255	-3.28229	2.00276	-1.63888	0.101239	NA
Bpifa5	1.88441	-2.25379	3.54575	-0.63563	0.525017	NA
Bpifa6	4.99241	-1.05348	2.50502	-0.420547	0.674086	NA
Bpifb1	8.02578	2.76871	2.11674	1.308	0.190872	0.343096
Bpifb2	1.73624	-5.3947	4.24893	-1.26966	0.204205	NA
Bpifb3	34.1726	1.37196	1.27885	1.07281	0.283357	0.458384
Bpifb4	9.16756	-0.968094	1.97411	-0.490394	0.623855	0.771575
Bpifb5	45.5783	-2.50888	2.00374	-1.2521	0.210533	0.36919
Bpifb6	2.99372	0.817302	2.63972	0.309617	0.756852	NA
Bpifb9a	2.08168	-4.08519	3.31436	-1.23257	0.217736	NA
Bpifb9b	1.07561	-3.75231	4.27039	-0.878682	0.379574	NA
Bpifc	2295.13	-0.631583	0.311969	-2.02451	0.042918	0.107897
Bpnt1	2190.51	0.171169	0.250041	0.684566	0.493618	0.66704
Bptf	7046.41	0.646831	0.201235	3.2143	0.00130762	0.00589009
Braf	3340.04	-1.08475	0.389304	-2.78638	0.00533007	0.0192774
Brap	1143.97	0.885674	0.250708	3.53268	0.000411366	0.00219888
Brca1	5182.09	-1.39388	0.316409	-4.4053	1.05639e-05	9.19976e-05
Brca2	3191.28	0.166712	0.300018	0.555675	0.578433	0.736865
Brcc3	5881.27	0.111425	0.159434	0.698881	0.484626	0.658733
Brd1	4070.56	1.17243	0.159037	7.37204	1.68041e-13	7.92433e-12
Brd2	16216.1	-0.167297	0.231095	-0.723934	0.469106	0.644968
Brd3	14080.6	-0.121821	0.16374	-0.74399	0.456882	0.634166
Brd4	6054.93	1.33071	0.196341	6.77755	1.22235e-11	4.32598e-10
Brd7	9436.03	-0.391597	0.131735	-2.97261	0.00295275	0.0117628
Brd8	19582.1	-0.980188	0.204908	-4.78355	1.72229e-06	1.8836e-05
Brd9	6826.61	-0.522634	0.253881	-2.05858	0.0395346	0.101113
Brdt	56.0804	0.379548	1.00625	0.377192	0.706031	0.829266
Bre	6578.28	-0.00309072	0.143732	-0.0215034	0.982844	0.991187
Brf1	2565.42	1.73018	0.262287	6.59651	4.20959e-11	1.34655e-09
Brf2	1015.74	-0.781387	0.449862	-1.73695	0.0823959	0.180507
Bri3	84.0192	2.57361	0.585448	4.39598	1.10276e-05	9.55814e-05
Bri3bp	3963.6	2.1479	0.311223	6.90148	5.14634e-12	1.94551e-10
Brip1	3189.32	0.0927021	0.196999	0.470572	0.637947	0.781868
Brix1	17143.3	-0.423443	0.209853	-2.01781	0.0436113	0.109279
Brms1	10698.6	0.246997	0.199906	1.23557	0.216619	0.377115
Brms1l	2410.79	-0.0733473	0.250646	-0.292633	0.769803	0.869639
Brp44	6417.74	0.779402	0.206264	3.77867	0.000157669	0.000967427
Brp44l	3639.81	0.283222	0.185219	1.52912	0.126235	0.251165
Brpf1	6917.54	-0.343539	0.33827	-1.01558	0.309831	0.489548
Brpf3	699.895	0.569681	0.391328	1.45576	0.145458	0.279505
Brs3	7.46789	-0.850251	2.18192	-0.38968	0.696773	0.822953
Brsk1	229.324	1.69059	0.29949	5.64489	1.65284e-08	3.11132e-07
Brsk2	24.6018	3.44706	1.37653	2.50417	0.012274	0.0388676
Brwd1	2393.76	0.849876	0.228943	3.71217	0.000205492	0.00121482
Brwd3	409.578	0.817349	0.381033	2.14509	0.0319458	0.0853052
Bscl2	10423.9	0.231337	0.112693	2.0528	0.0400917	0.102138
Bsdc1	2553.45	0.368078	0.201408	1.82753	0.0676205	0.154885
Bsg	20927.2	-0.368547	0.372044	-0.9906	0.321881	0.503263
Bsn	3635.75	-0.484494	0.200651	-2.41461	0.0157519	0.0478149
Bsnd	2.41688	-1.57366	2.9946	-0.525499	0.599236	NA
Bsph1	3.5154	-1.23357	2.64617	-0.466172	0.641092	NA
Bspry	41.1133	0.535299	1.38095	0.387631	0.698289	0.824084
Bst1	321.394	4.18144	0.621061	6.73274	1.66503e-11	5.79182e-10
Bst2	8178.41	1.54045	0.229365	6.71617	1.8657e-11	6.41666e-10
Bsx	5.21226	0.363639	2.7304	0.133182	0.89405	NA
Btaf1	2351.01	1.46278	0.353254	4.14089	3.45967e-05	0.00026093
Btbd1	828.391	2.04184	0.361835	5.643	1.67115e-08	3.13932e-07
Btbd10	2140.71	-0.737012	0.234748	-3.13959	0.00169185	0.00730433
Btbd11	33.2865	-0.256048	1.44024	-0.177781	0.858895	0.923589
Btbd16	68.0433	1.12456	0.820723	1.3702	0.170623	0.315693
Btbd17	1.34731	0.0689425	3.82142	0.0180411	0.985606	NA
Btbd19	1077.77	0.13209	0.310027	0.426061	0.670063	0.804419
Btbd2	1394.08	2.04471	0.309441	6.60776	3.90172e-11	1.2613e-09
Btbd3	1268.09	0.202096	0.690996	0.29247	0.769927	0.869643
Btbd6	270.87	2.02067	0.532255	3.79643	0.000146792	0.000909844
Btbd7	258.665	1.08542	0.815125	1.3316	0.182993	0.332626
Btbd8	53.2097	-1.98828	1.32327	-1.50254	0.132957	0.261161
Btbd9	5044.83	-0.0510133	0.161781	-0.315322	0.752517	0.859557
Btc	66.0502	-1.8709	1.06361	-1.75902	0.0785749	0.174018
Btd	3929.72	-0.392392	0.258462	-1.51818	0.12897	0.255302
Btf3	15357.8	0.928963	0.230438	4.0313	5.54689e-05	0.000390352
Btf3l4	1471.33	0.156993	0.171162	0.917219	0.359028	0.541012
Btg1	4123.66	3.23471	0.30761	10.5156	7.3209e-26	1.96986e-23
Btg2	20244.1	2.6314	0.382087	6.88692	5.70119e-12	2.13759e-10
Btg3	26.0719	1.30002	0.752651	1.72725	0.0841222	0.183258
Btg4	5.36952	0.113966	1.98873	0.057306	0.954301	NA
Btk	18275.3	-0.632057	0.188288	-3.35687	0.00078831	0.00382693
Btla	7847.93	6.00936	0.560836	10.715	8.65562e-27	2.43649e-24
Btn1a1	13.5709	0.134715	1.82882	0.0736624	0.941279	0.96854
Btn2a2	34.4024	1.00396	2.04534	0.490855	0.623529	0.771274
Btn3a3	20.3711	2.29966	2.01793	1.13961	0.254447	0.425445
Btnl2	50.8318	1.58422	1.45549	1.08844	0.276401	0.450579
Btnl3	43.4459	6.99344	2.01657	3.46798	0.000524382	0.00271111
Btnl5	24.6012	3.71094	2.11346	1.75586	NA	NA
Btnl6	0.6564	2.16997	4.31547	0.502834	0.615081	NA
Btnl7	7.69712	-3.10844	2.58801	-1.20109	0.229716	0.39414
Btnl9	622.249	-0.201543	0.518804	-0.388477	0.697663	0.823684
Btrc	3888.6	-0.612045	0.245057	-2.49756	0.012505	0.0394693
Bub1	8762.81	-1.14924	0.208049	-5.52389	3.31576e-08	5.77795e-07
Bub1b	22119.5	-1.33347	0.300591	-4.43615	9.15826e-06	8.1542e-05
Bub3	32905.5	-0.188716	0.10885	-1.73372	0.0829672	0.181455
Bud13	3782.34	-0.515187	0.274623	-1.87598	0.0606581	0.142108
Bud31	4762.74	0.515416	0.219479	2.34837	0.018856	0.055434
Butr1	9.31389	0.489767	1.61583	0.303106	0.761809	0.865335
Bves	0.876291	-3.59193	4.27311	-0.840589	0.400578	NA
BX000454.1	0	NA	NA	NA	NA	NA
BX000694.1	2.08071	0.899321	3.03477	0.296339	0.766971	NA
BX005039.1	0.356791	-3.27765	4.30013	-0.762221	0.445928	NA
BX005053.1	0	NA	NA	NA	NA	NA
BX005219.1	0	NA	NA	NA	NA	NA
BX005219.2	0	NA	NA	NA	NA	NA
BX005219.3	0	NA	NA	NA	NA	NA
BX119956.1	0.433721	2.99029	4.32514	0.691375	0.48933	NA
BX255277.1	0	NA	NA	NA	NA	NA
BX255946.1	0	NA	NA	NA	NA	NA
BX323066.1	0.511255	-1.1736	4.40236	-0.266583	0.78979	NA
BX470216.1	0.11282	1.19255	4.40343	0.270824	0.786526	NA
BX470220.1	3.66689	-0.730197	2.67388	-0.273085	0.784788	NA
BX530725.1	5.59598	-1.59477	2.45665	-0.649164	0.516233	NA
BX537299.1	0	NA	NA	NA	NA	NA
BX537327.1	0.780444	-2.19654	4.31496	-0.509053	0.610715	NA
BX545905.1	1.43899	-0.65661	2.73321	-0.240234	0.810149	NA
BX571729.1	0	NA	NA	NA	NA	NA
BX571795.1	0	NA	NA	NA	NA	NA
BX649381.1	0.412451	0.768765	4.36881	0.175967	0.86032	NA
BX649539.1	0	NA	NA	NA	NA	NA
BX813309.1	0	NA	NA	NA	NA	NA
BY080835	52.2103	0.180049	1.07532	0.167437	0.867026	0.927068
Bysl	6704.81	-0.422126	0.246157	-1.71486	0.0863702	0.187241
Bzrap1	3526.19	-0.1855	0.38824	-0.477796	0.632795	0.777952
Bzw1	38933	-1.08112	0.204745	-5.28032	1.28958e-07	1.92836e-06
Bzw2	31813.1	-0.475677	0.13609	-3.49532	0.000473488	0.00248734
C030005K06Rik	48.1281	0.372814	1.09643	0.340024	0.733838	0.848144
C030005K15Rik	12.2088	-1.22677	2.05602	-0.596671	0.550727	0.715191
C030006K11Rik	830.393	0.542742	0.298252	1.81974	0.0687984	0.157017
C030010L15Rik	19.4447	0.60139	2.3102	0.260319	0.794618	0.886153
C030013C21Rik	11.8417	-4.04948	1.5576	-2.59982	0.00932723	0.030872
C030013D06Rik	9.95147	-0.88185	1.72935	-0.509931	0.6101	0.760494
C030014I23Rik	14.2325	1.85462	1.76663	1.04981	0.293807	0.470693
C030017D09Rik	0.550884	-3.90634	4.28152	-0.912374	0.361572	NA
C030017K20Rik	13.3036	0.699577	2.47108	0.283105	0.777096	0.874556
C030019I05Rik	8.62646	2.04274	1.61187	1.26731	0.205045	0.361785
C030030A07Rik	37.3465	-0.446322	1.77895	-0.250891	0.801899	0.890582
C030034I22Rik	79.1483	0.256983	1.08276	0.23734	0.812393	0.896794
C030034L19Rik	1936.36	-0.732965	0.431271	-1.69955	0.089216	0.192181
C030037D09Rik	321.109	-1.3498	1.06032	-1.27301	NA	NA
C030037F17Rik	2.35363	-5.28512	4.26041	-1.24052	0.214783	NA
C030039L03Rik	207.142	-0.425573	0.650971	-0.653751	0.513272	0.6844
C030044B11Rik	33.7479	-0.89275	1.11576	-0.800129	0.423636	0.60578
C030046E11Rik	388.401	0.701558	0.442593	1.58511	0.112942	0.230661
C030046I01Rik	18579.3	-0.002266	0.226107	-0.0100218	0.992004	0.995967
C030047K22Rik	1.14573	-1.08488	2.64084	-0.410807	0.681214	NA
C030048B08Rik	2109.28	-0.754512	0.357582	-2.11004	0.0348552	0.0914594
C030048H21Rik	6.2435	0.908434	2.19805	0.413291	0.679394	NA
C130021I20Rik	3.75539	-6.03298	3.36792	-1.79131	0.0732442	NA
C130022K22Rik	3402.21	-0.213374	0.134904	-1.58168	0.113723	0.231971
C130026I21Rik	18.9946	1.36035	1.43034	0.951066	0.341571	0.523538
C130026L21Rik	5.53118	0.277653	2.80852	0.098861	NA	NA
C130036L24Rik	357.068	-0.861294	0.48199	-1.78696	0.0739446	0.165825
C130039O16Rik	1649.56	-0.0673657	0.285922	-0.235609	0.813736	0.897821
C130040N14Rik	90.2962	-0.666642	0.469345	-1.42037	0.155501	0.294474
C130046K22Rik	66.095	-3.24459	1.55019	-2.09303	0.0363467	0.0945727
C130050O18Rik	609.788	0.253866	0.658072	0.385772	0.699665	0.825176
C130060C02Rik	6.30211	-2.63895	2.19592	-1.20175	0.229459	NA
C130060K24Rik	208.678	-5.24904	1.18828	-4.41735	9.99186e-06	8.77682e-05
C130071C03Rik	11.0525	-0.677938	2.22518	-0.304667	0.76062	0.86479
C130073F10Rik	4.1865	0.6025	2.18595	0.275624	0.782837	NA
C130074G19Rik	2.27716	1.05993	2.01938	0.524876	0.59967	NA
C130079G13Rik	7.42698	0.117832	2.28189	0.0516379	0.958817	0.978388
C130080G10Rik	19.1893	-0.311829	2.20648	-0.141324	0.887614	0.939905
C1d	7291.26	0.00253931	0.201945	0.0125742	0.989967	0.994916
C1galt1	279.277	-0.0222219	0.360566	-0.0616307	0.950857	0.973959
C1galt1c1	2862	0.575222	0.210087	2.73802	0.006181	0.0218159
C1qa	47.7625	5.32085	1.61885	3.2868	0.00101332	0.00472253
C1qb	213.216	3.40875	1.16472	2.92667	0.00342609	0.0133292
C1qbp	3223.86	2.76425	0.402583	6.8663	6.58878e-12	2.4603e-10
C1qc	22.2622	6.17475	2.2896	2.69687	0.00699942	0.024237
C1ql1	0.491361	3.1702	4.32078	0.73371	0.463126	NA
C1ql2	7.74117	2.28122	2.94876	0.773619	0.439156	0.618333
C1ql3	9.95777	-2.26524	2.06467	-1.09714	0.272579	0.446738
C1ql4	1.60236	-1.13814	3.93475	-0.289254	0.772387	NA
C1qtnf1	119.589	-1.13788	1.46729	-0.775498	0.438046	0.617482
C1qtnf2	0.865759	-2.58544	4.15889	-0.621667	0.534161	NA
C1qtnf3	7.67774	-1.73703	1.98384	-0.875588	0.381254	0.564614
C1qtnf4	4.75099	-1.37857	2.55149	-0.540301	0.588989	NA
C1qtnf5	0	NA	NA	NA	NA	NA
C1qtnf6	1221.6	-0.8918	0.269832	-3.30502	0.000949706	0.00447861
C1qtnf7	4.1623	-1.27247	2.03034	-0.626725	0.530839	NA
C1qtnf9	1.29461	1.08319	4.2648	0.253983	0.799508	NA
C1ra	323.282	-0.118799	0.653731	-0.181724	0.855799	0.921795
C1rb	2.74771	2.0118	2.14069	0.939791	0.347325	NA
C1rl	657.068	0.535615	0.977387	0.548008	0.583687	0.74031
C1s	2.46712	-0.986261	2.49611	-0.395119	0.692755	NA
C2	51.1932	0.861015	0.618566	1.39195	0.163936	0.306629
C230004F18Rik	12.0375	2.01821	2.77473	0.727353	0.46701	0.643343
C230012O17Rik	2.63069	1.89625	3.18169	0.595987	0.551184	NA
C230014O12Rik	65.917	-0.4724	1.2133	-0.389351	0.697017	0.823166
C230021G24Rik	0.774321	-3.88625	4.282	-0.90758	0.3641	NA
C230029F24Rik	0.651855	-4.14978	4.27621	-0.970434	0.33183	NA
C230030N03Rik	0.281778	-1.1736	4.40236	-0.266583	0.78979	NA
C230034O21Rik	0.266897	0	4.40746	0	1	NA
C230035I16Rik	144.778	0.317981	0.42895	0.741302	0.458511	0.635799
C230036H16Rik	0.542936	1.77347	4.37396	0.405462	0.685138	NA
C230037L18Rik	81.9039	0.681462	0.785258	0.867819	0.385494	0.569464
C230038L03Rik	7.14482	0.945988	2.00244	0.472417	0.636629	NA
C230052I12Rik	3978.89	-0.260078	0.262831	-0.989527	0.322406	0.503891
C230062I16Rik	48.1577	-0.603167	0.710613	-0.848797	0.395994	0.579826
C230066G23Rik	129.989	0.821461	0.882966	0.930343	0.352193	0.534601
C230081A13Rik	1605.84	0.235976	0.328668	0.717977	0.472771	0.648108
C230091D08Rik	2.32493	3.36566	2.92125	1.15213	0.249267	NA
C230096C10Rik	9926.5	-1.86937	0.407891	-4.58301	4.58334e-06	4.43476e-05
C2cd2	536.55	0.704205	0.381284	1.84693	0.0647573	0.149888
C2cd2l	451.172	0.60792	0.38898	1.56286	0.118087	0.238691
C2cd3	7486.91	-1.48468	0.458459	-3.23841	0.00120197	0.00548302
C2cd4a	0.116366	-1.10813	4.40459	-0.251585	0.801362	NA
C2cd4b	0.660958	-3.8659	4.28249	-0.902723	0.366673	NA
C2cd4c	4.91949	-1.8093	1.75025	-1.03374	0.301259	NA
C2cd4d	0.496409	-1.87984	4.28827	-0.438367	0.66112	NA
C3	15533.5	1.64913	0.524713	3.14291	0.00167279	0.00724137
C330002G04Rik	10.9346	-0.929283	1.67119	-0.55606	0.57817	0.736732
C330005M16Rik	7.5831	-2.62787	1.96662	-1.33623	0.181473	0.330553
C330006A16Rik	11578.5	-0.806817	0.179489	-4.49507	6.95455e-06	6.39113e-05
C330006D17Rik	134.072	-0.268016	0.303882	-0.881974	0.377791	0.561025
C330006K01Rik	4663.98	-0.910648	0.392282	-2.32141	0.0202646	0.0587795
C330007P06Rik	3954.7	-0.478081	0.139923	-3.41674	0.000633756	0.00318191
C330008G21Rik	0.706308	-3.32239	4.29852	-0.772915	0.439573	NA
C330011M18Rik	69.8528	1.30095	0.834999	1.55803	0.119226	0.240172
C330013E15Rik	92.3737	1.16114	1.08097	1.07417	0.282748	0.457827
C330013F16Rik	9.25491	-0.316327	2.21208	-0.143	0.88629	0.939486
C330013J21Rik	86.0323	-1.54695	0.700926	-2.207	0.0273137	0.0749827
C330018A13Rik	9.04638	0.146304	2.81094	0.0520482	NA	NA
C330018D20Rik	685.798	0.436783	0.30032	1.45439	0.145837	0.279989
C330019F10Rik	9.52736	-1.68215	2.40883	-0.698328	0.484972	0.658958
C330019G07Rik	5792.05	-0.360674	0.174895	-2.06223	0.0391857	0.100366
C330021F23Rik	8.26161	-3.68587	2.56699	-1.43587	NA	NA
C330027C09Rik	3502.04	-1.05763	0.215041	-4.91825	8.73221e-07	1.04427e-05
C330046G03Rik	118.013	1.78819	0.923245	1.93686	0.0527627	0.12716
C330046G13Rik	27.1089	-2.10028	1.85614	-1.13153	0.25783	0.42949
C3ar1	56.6795	-0.604971	3.10077	-0.195103	NA	NA
C430002E04Rik	2.193	-4.42192	3.99827	-1.10596	0.268745	NA
C430014B12Rik	4.09158	-0.832331	3.28326	-0.253508	0.799876	NA
C430039J16Rik	3.75993	-2.69645	2.25606	-1.1952	0.232008	NA
C430042M11Rik	233.61	2.11573	0.533769	3.96376	7.37786e-05	0.000499234
C430048L16Rik	951.288	-0.591294	0.473129	-1.24975	0.211389	0.370195
C430049B03Rik	32.8428	-1.93066	0.738661	-2.61372	0.00895611	0.0298434
C4a	43.731	3.35261	1.61093	2.08117	0.0374187	0.0967392
C4b	15.3987	-0.382658	1.97832	-0.193426	0.846625	0.916555
C4bp	15.5925	2.06033	1.8895	1.09041	0.275533	0.449765
C530005A16Rik	26.7763	-0.904862	1.70738	-0.529972	0.596132	0.749651
C530008M17Rik	476.158	-0.290477	0.60924	-0.476786	0.633514	0.778553
C530025M09Rik	0.178396	-2.26807	4.35287	-0.521051	0.602332	NA
C530028O21Rik	252.154	4.88728	0.889273	5.49581	3.88915e-08	6.58887e-07
C530050E15Rik	191.77	1.45376	0.624335	2.3285	0.0198858	0.0578982
C5ar1	75.134	2.12345	1.49819	1.41734	0.156384	0.295778
C6	12.1183	-0.505132	2.1123	-0.239139	0.810998	0.895794
C630004H02Rik	671.299	-2.25054	1.46435	-1.53689	0.124321	0.248221
C630004L07Rik	0.18372	1.75816	4.37486	0.401877	0.687775	NA
C630020P19Rik	5.60373	0.30176	1.9151	0.157568	0.874797	NA
C630028M04Rik	1.16389	-3.27765	4.30013	-0.762221	0.445928	NA
C630043F03Rik	30.609	-1.58423	1.9947	-0.79422	0.427067	0.608666
C630050I24Rik	5.6978	-3.76977	3.59749	-1.04789	0.29469	NA
C7	41.5527	-5.76534	1.37579	-4.19058	2.78247e-05	0.000214995
C730034F03Rik	153.68	0.978542	0.731776	1.33722	0.181152	0.330248
C77080	259.86	1.0845	0.94196	1.15133	0.249597	0.419789
C77370	5.09566	1.4648	1.52921	0.957881	0.338123	NA
C78197	5.68208	-5.22666	2.72372	-1.91894	0.0549917	NA
C78339	524.443	1.73189	0.544008	3.18357	0.00145469	0.00643531
C79798	1.41865	1.97041	3.95399	0.498334	0.618249	NA
C80913	2261.26	1.6973	0.362719	4.67938	2.87744e-06	2.96277e-05
C85492	5196.98	-0.97277	0.263889	-3.68628	0.000227552	0.00131924
C86695	5.0451	-4.67157	2.36122	-1.97845	0.0478775	NA
C87198	0.635867	0.83423	4.37106	0.190853	0.848641	NA
C87414	1.7424	-4.92542	4.26415	-1.15508	0.248059	NA
C87436	5509.79	-0.578369	0.261737	-2.20973	0.0271236	0.0745434
C87499	1.18083	1.60755	3.87219	0.415152	0.67803	NA
C87977	2.84065	-2.12605	2.13926	-0.993823	0.320309	NA
C8a	11.0135	0.997346	2.62391	0.380099	0.703872	0.827842
C8b	11.4922	-1.54339	1.58653	-0.972805	0.33065	0.511966
C8g	1002	-0.513192	0.377952	-1.35782	0.17452	0.320924
C9	6.74008	-1.72429	1.57245	-1.09657	0.272831	NA
C920006O11Rik	654.763	-0.0344881	0.432165	-0.0798031	0.936394	0.966205
C920008G01Rik	0.49697	0.0301637	4.29338	0.00702565	0.994394	NA
C920011F04Rik	27.2489	-0.935761	1.56233	-0.598953	0.549204	0.713997
C920021L13Rik	500.634	0.91463	0.480354	1.90408	0.0569003	0.135314
C920025E04Rik	909.573	1.50283	0.476939	3.15099	0.00162717	0.0070754
CAAA01010581.1.5350.1	0	NA	NA	NA	NA	NA
CAAA01037531.1.36077.1	0	NA	NA	NA	NA	NA
CAAA01039159.1.31100.1	0.11282	1.19255	4.40343	0.270824	0.786526	NA
Cab39	4257.35	1.64187	0.343801	4.77562	1.7915e-06	1.94998e-05
Cab39l	7063.81	-0.64945	0.229603	-2.82858	0.00467546	0.0172439
Cabin1	12809.1	-0.762704	0.209874	-3.6341	0.000278951	0.00157287
Cables1	293.653	1.67109	0.857458	1.94889	0.0513083	0.124458
Cables2	1526.26	1.8602	0.352163	5.28222	1.27631e-07	1.91258e-06
Cabp1	25.1081	-2.10899	1.20496	-1.75025	0.0800754	0.176544
Cabp2	2.7717	-0.742063	2.4972	-0.297157	0.766346	NA
Cabp4	19.7298	3.77289	1.64181	2.29801	0.021561	0.0619118
Cabp5	1.81524	-0.216759	2.16464	-0.100136	0.920236	NA
Cabp7	2.98845	-1.37924	2.5833	-0.533906	0.593407	NA
Cabyr	206.218	-0.312619	1.11358	-0.280732	0.778916	0.875963
Cachd1	22.9625	0.588641	1.59385	0.369319	0.71189	0.83219
Cacna1a	211.866	0.0561019	0.646072	0.0868353	0.930802	0.962895
Cacna1b	83.7676	-0.278891	1.04683	-0.266415	0.78992	0.882744
Cacna1c	28.5468	-1.55062	1.25664	-1.23394	0.217224	0.377881
Cacna1d	255.845	1.59257	0.73743	2.15962	0.0308024	0.082808
Cacna1e	83.8247	0.441391	1.1813	0.373647	0.708667	0.830621
Cacna1f	138.45	0.264433	0.949463	0.278507	0.780623	0.876799
Cacna1g	12.1693	-1.45237	1.95336	-0.743523	0.457165	0.63449
Cacna1h	9.10911	-2.15074	2.18315	-0.985152	0.324549	0.505859
Cacna1i	5.42986	-1.50436	1.7161	-0.876614	0.380696	NA
Cacna1s	308.969	4.2008	0.493486	8.51249	1.70235e-17	1.62229e-15
Cacna2d1	9.1463	-0.939236	1.81599	-0.517203	0.605014	0.756918
Cacna2d2	40.5313	-2.50729	1.29466	-1.93663	0.0527902	0.127193
Cacna2d3	10.2941	-3.58318	2.12384	-1.68712	0.0915805	0.196202
Cacna2d4	215.328	-0.0457093	1.57877	-0.0289525	0.976902	0.988129
Cacnb1	176.489	-1.31365	1.12002	-1.17288	0.240842	0.408973
Cacnb2	987.283	-0.320478	0.344777	-0.929525	0.352617	0.534978
Cacnb3	405.302	5.55947	1.00209	5.54786	2.89193e-08	5.1075e-07
Cacnb4	43.2491	1.82661	1.54468	1.18251	0.237003	0.403916
Cacng1	34.2439	-8.0387	1.96124	-4.09878	4.15339e-05	0.000305937
Cacng2	11.6226	0.175188	1.59294	0.109978	NA	NA
Cacng3	2.18178	-3.6746	4.22299	-0.87014	0.384224	NA
Cacng4	4.8892	2.17283	2.90975	0.746743	0.455219	NA
Cacng5	29.4329	3.38309	2.55253	1.32539	NA	NA
Cacng6	3.22527	-2.21903	2.76157	-0.80354	0.421663	NA
Cacng7	0.886878	0.363233	3.45671	0.10508	0.916312	NA
Cacng8	1.80382	2.55579	2.52388	1.01264	0.31123	NA
Cacybp	23587.5	-0.520698	0.352212	-1.47837	0.13931	0.270676
Cad	26749.1	-1.37775	0.285646	-4.82327	1.41223e-06	1.58428e-05
Cadm1	4302.85	5.5862	0.978332	5.70992	1.13031e-08	2.22147e-07
Cadm2	7.59005	-1.82335	1.95964	-0.930456	0.352135	0.534559
Cadm3	14.7716	0.585464	1.10549	0.529596	0.596392	0.749823
Cadm4	5.90291	1.3942	1.78315	0.781874	0.434289	NA
Cadps	11.3068	0.338344	2.07991	0.162672	0.870777	0.929069
Cadps2	102.501	0.433877	1.26609	0.34269	0.731832	0.846846
Cage1	234.947	0.441911	0.610152	0.724265	0.468903	0.644786
Calb1	14.992	-0.434213	2.15213	-0.20176	0.840104	0.912899
Calb2	0.699608	-1.3637	4.11785	-0.331167	0.740518	NA
Calca	1.25119	1.77347	4.37396	0.405462	0.685138	NA
Calcb	9.30383	0.264953	2.902	0.0913003	0.927254	0.960989
Calcoco1	3507.88	-0.897433	0.313694	-2.86085	0.00422505	0.0158809
Calcoco2	4.10466	-3.10294	1.7779	-1.74529	0.0809348	NA
Calcr	15.7995	-0.293857	1.54094	-0.1907	0.848761	0.917677
Calcrl	3333.76	-1.95918	0.460757	-4.2521	2.1178e-05	0.000168842
Cald1	23.1551	0.072634	1.91939	0.0378423	0.969813	0.983913
Calhm1	0.945748	2.85091	4.30312	0.662522	0.507637	NA
Calhm2	2904.81	0.525792	0.262577	2.00243	0.0452382	0.112417
Calm1	92187.8	1.03415	0.21949	4.71158	2.45799e-06	2.58619e-05
Calm2	74758.7	-0.134418	0.145929	-0.921116	0.35699	0.539153
Calm3	10708.6	0.232119	0.234893	0.988189	0.32306	0.504569
Calm4	80.9851	1.92379	1.43869	1.33719	0.181161	0.330248
Calm5	90.0251	1.246	0.993042	1.25473	0.209576	0.367864
Calml3	2.33856	-5.76794	4.25664	-1.35505	0.175403	NA
Calml4	161.584	0.864265	0.769015	1.12386	0.261072	0.433311
Caln1	10.9355	-3.98285	2.52828	-1.57532	0.115183	0.234141
Calr	147105	-0.759491	0.237995	-3.1912	0.00141682	0.00630129
Calr3	304.731	0.425545	0.333177	1.27723	0.20152	0.356977
Calr4	8.52451	1.19518	2.17587	0.549289	0.582807	0.739661
Calu	22653.6	-1.32556	0.239138	-5.54309	2.97178e-08	5.23336e-07
Caly	5.59372	-0.158074	1.26642	-0.12482	0.900666	NA
Camk1	2254.73	-1.53504	0.383001	-4.00791	6.12573e-05	0.000426007
Camk1d	4430.86	3.08362	0.497382	6.19971	5.65675e-10	1.45367e-08
Camk1g	27.0187	1.16236	1.63164	0.712387	0.476225	0.651233
Camk2a	1869.39	-0.910452	0.367305	-2.47873	0.013185	0.0412528
Camk2b	2194.16	-1.21103	0.30205	-4.00936	6.08837e-05	0.00042417
Camk2d	1481.89	0.834751	0.471096	1.77193	0.0764058	0.169963
Camk2g	3485.5	0.543937	0.286374	1.8994	0.0575123	0.13645
Camk2n1	19.6839	-1.38811	2.31753	-0.59896	0.549199	0.713997
Camk2n2	12.5119	0.408703	1.34817	0.303154	0.761773	0.865335
Camk4	152.76	1.69838	1.43124	1.18665	0.235365	0.401573
Camkk1	781.246	-0.847927	0.536711	-1.57986	0.11414	0.232565
Camkk2	2025.22	-0.554748	0.259408	-2.13852	0.0324748	0.0863341
Camkv	187.15	2.75653	1.33592	2.06339	0.0390758	0.100164
Caml	4093.17	-0.175687	0.171975	-1.02159	0.306977	0.486789
Camp	3513.1	8.77733	1.05555	8.31544	9.14127e-17	7.85248e-15
Camsap1	1408.56	0.608971	0.382926	1.59031	0.111765	0.228845
Camsap2	200.222	4.36476	0.890233	4.90294	NA	NA
Camsap3	75.0058	-1.2726	1.48432	-0.857365	0.391243	0.575448
Camta1	647.128	1.00138	0.395142	2.53422	0.0112697	0.0361312
Camta2	3209.91	-0.0933583	0.367458	-0.254065	0.799445	0.889165
Cand1	7915.58	1.00082	0.303	3.30304	0.000956428	0.00450213
Cand2	2687.16	-1.86531	0.871918	-2.13931	0.0324102	0.0862653
Cant1	3831.18	-0.483617	0.293397	-1.64833	0.099284	0.208901
Canx	74520.7	-0.961505	0.171459	-5.60779	2.04922e-08	3.75321e-07
Cap1	4944.41	0.423591	0.239027	1.77215	0.0763702	0.169931
Cap2	32.0558	0.182789	1.91176	0.0956129	0.923828	0.959007
Capg	11991.6	0.202486	0.209883	0.964755	0.334667	0.515873
Capn1	1743.62	-1.79306	0.444133	-4.03721	5.40906e-05	0.000382122
Capn10	1252.09	-0.109954	0.58719	-0.187254	0.851461	0.919291
Capn11	19.5757	1.86432	1.78252	1.04589	0.295611	0.472669
Capn12	21.4886	0.286121	1.67487	0.170832	0.864356	0.925788
Capn13	6.56297	3.21007	1.73286	1.85247	0.0639586	NA
Capn2	2397.51	1.70534	0.565564	3.0153	0.00256729	0.0104875
Capn3	585.815	-1.37113	0.52361	-2.6186	0.00882904	0.0294936
Capn5	4942.27	-1.88822	0.486977	-3.87742	0.00010557	0.000682065
Capn6	4.29604	0.053117	2.89618	0.0183404	0.985367	NA
Capn7	3587.22	0.0738143	0.510206	0.144675	0.884967	0.938898
Capn8	26.036	-1.92808	1.742	-1.10682	0.268372	0.44206
Capn9	3.95625	0.602788	2.15864	0.279245	0.780057	NA
Capns1	7966.78	1.47274	0.280185	5.25632	1.4697e-07	2.15182e-06
Capns2	1.29483	0.876346	3.84721	0.227787	0.819812	NA
Caprin1	32301.6	-0.522621	0.272787	-1.91586	0.0553828	0.132463
Caprin2	835.506	-1.11826	0.550924	-2.02979	0.042378	0.106921
Caps2	1.55477	1.05337	2.82068	0.373446	0.708816	NA
Capsl	390.293	-1.54783	1.1038	-1.40228	0.160832	0.302192
Capza1	14272.7	-1.13091	0.228092	-4.95816	7.11645e-07	8.72719e-06
Capza2	66603.8	-0.407855	0.174533	-2.33683	0.0194478	0.0568156
Capza3	0.743456	-0.388107	4.19741	-0.0924635	0.92633	NA
Capzb	68362.8	0.488712	0.158028	3.09257	0.00198433	0.00836847
Car1	25.3264	4.27518	2.27727	1.87733	0.0604729	0.141804
Car10	22.0276	-1.12728	1.89974	-0.593389	0.552921	0.716859
Car11	20.814	-0.609816	1.33351	-0.457302	0.647454	0.78887
Car12	1513.21	-0.688337	0.431627	-1.59475	0.110769	0.227302
Car13	332.847	-0.0201475	1.02008	-0.0197509	0.984242	0.992117
Car14	19.5029	-0.481112	2.05415	-0.234214	0.814819	0.898216
Car15	3.34791	-0.667524	1.82923	-0.364921	0.71517	NA
Car2	20892.9	-2.42692	0.314571	-7.71501	1.20972e-14	7.04913e-13
Car3	438.464	1.4288	0.443029	3.22507	0.00125943	0.00570468
Car4	2.41204	-2.16274	1.89385	-1.14198	0.253463	NA
Car5a	6.49601	2.56059	2.48475	1.03052	0.302765	NA
Car5b	311.005	-1.28085	0.714852	-1.79177	0.0731704	0.164593
Car6	7.6999	-1.09215	2.21366	-0.493371	0.621751	0.769857
Car7	72.5299	-0.784446	1.77336	-0.442349	0.658237	0.796439
Car8	26.6132	-1.30858	1.45346	-0.900322	0.367949	0.550615
Car9	2444.52	-0.612401	0.216284	-2.83147	0.00463352	0.0171341
Card10	378.719	4.03235	0.751536	5.36548	8.0736e-08	1.27898e-06
Card11	2435.43	1.34715	0.5383	2.50261	0.0123282	0.0389921
Card14	16.7214	-0.327084	1.35968	-0.240559	0.809897	0.894995
Card6	283.234	0.99871	1.01719	0.981835	0.326181	0.507538
Card9	6341.59	1.19715	0.295713	4.04836	5.15775e-05	0.000367208
Carf	248.027	-2.05334	0.82077	-2.50172	0.012359	0.039076
Carhsp1	1539.18	1.29859	0.441895	2.93867	0.00329619	0.012931
Carkd	11388	-0.0827271	0.199677	-0.414304	0.678651	0.810422
Carm1	1513.02	0.981857	0.276272	3.55395	0.000379485	0.00205488
Carns1	1824.18	-0.589817	0.419896	-1.40467	0.160118	0.301253
Cars	9168.26	-0.854445	0.184884	-4.62153	3.80923e-06	3.79203e-05
Cars2	1778.42	1.70977	0.340942	5.01482	5.3082e-07	6.70747e-06
Cartpt	0.527712	1.13098	3.5125	0.321986	0.747463	NA
Casc1	60.114	1.1564	1.2218	0.946473	0.343907	0.525731
Casc3	2343.73	1.93312	0.299921	6.44544	1.15266e-10	3.37985e-09
Casc4	274.284	2.51112	0.629084	3.9917	6.56001e-05	0.00045185
Casc5	7311.11	-0.495052	0.231497	-2.13849	0.0324773	0.0863341
Casd1	1939.44	1.29761	0.357988	3.62473	0.000289262	0.0016245
Cask	969.509	1.12316	0.540957	2.07624	0.037872	0.0977215
Caskin1	41.6452	-0.219156	1.31648	-0.166471	0.867787	0.927366
Caskin2	448.97	0.137567	0.462467	0.297463	0.766113	0.867371
Casp1	8288.5	0.238691	0.161107	1.48157	0.138455	0.269215
Casp12	1036	-1.4403	0.349904	-4.11626	3.85067e-05	0.000286639
Casp14	1.57601	-0.0316484	3.89509	-0.00812521	0.993517	NA
Casp2	20973.9	-0.930546	0.226595	-4.10665	4.01433e-05	0.000297008
Casp3	4668.37	-0.625978	0.207647	-3.01462	0.00257302	0.0105086
Casp4	1883.9	0.310476	0.25551	1.21512	0.22432	0.386914
Casp6	8090.91	0.747206	0.272053	2.74655	0.00602257	0.0213598
Casp7	4250.7	0.262164	0.227791	1.1509	0.249774	0.419971
Casp8	21076.1	-0.313027	0.176523	-1.77329	0.0761804	0.169612
Casp8ap2	6794.51	-0.528099	0.245339	-2.15253	0.0313555	0.0839987
Casp9	3612.17	-0.13125	0.269793	-0.486486	0.626622	0.773411
Casq1	6.82497	-1.91367	2.32041	-0.824712	0.409535	NA
Casq2	19.0806	0.936555	2.24769	0.416675	NA	NA
Casr	24.2134	1.28914	1.98159	0.650562	0.515329	0.685794
Cass4	269.356	0.543107	0.859881	0.631607	0.527643	0.696156
Cast	8198.58	-0.678776	0.348685	-1.94667	0.0515738	0.124937
Casz1	898.865	-0.250706	0.343919	-0.728968	0.466021	0.64261
Cat	16805.2	-0.220472	0.222833	-0.989401	0.322467	0.503944
Catsper1	3.23326	-2.37592	2.24332	-1.05911	0.289551	NA
Catsper2	362.013	-0.0707077	0.473631	-0.149288	0.881326	0.936665
Catsper3	13.7943	-0.385473	2.18107	-0.176736	0.859716	0.92378
Catsper4	12.1222	1.31291	2.2204	0.591292	0.554325	0.717696
Catsperb	7.53389	-0.0885804	2.3895	-0.0370707	NA	NA
Catsperg1	157.533	0.936096	1.01875	0.91887	0.358163	0.540346
Catsperg2	24.3221	-0.525458	1.33131	-0.394692	0.69307	0.82081
Cav1	11.6215	1.05172	2.52514	0.416499	0.677045	0.809296
Cav2	172.848	-1.36405	0.545596	-2.5001	0.0124158	0.0392216
Cav3	2.10344	-0.960835	2.99477	-0.320838	0.748333	NA
Cbara1	6138.9	-0.189463	0.26734	-0.708697	0.478513	0.653433
Cbfa2t2	4930.28	-1.03699	0.215056	-4.82194	1.42172e-06	1.59005e-05
Cbfa2t2-ps1	1.15407	3.11958	4.06229	0.767936	0.442525	NA
Cbfa2t3	7361.02	1.11915	0.373992	2.99243	0.00276765	0.0111394
Cbfb	3267.9	2.17416	0.408536	5.32183	1.02728e-07	1.58084e-06
Cbl	2562.93	1.84089	0.32153	5.72542	1.0318e-08	2.05482e-07
Cblb	2246.51	-0.694335	0.385615	-1.80059	0.0717678	0.162055
Cblc	10.2509	-3.28146	2.94265	-1.11514	0.264791	0.437619
Cbll1	2985.88	-1.33614	0.331427	-4.03148	5.54269e-05	0.000390206
Cbln1	0.489543	-1.1736	4.40236	-0.266583	0.78979	NA
Cbln2	19.1046	-1.30886	2.17931	-0.600585	0.548116	0.713315
Cbln3	19.277	-0.511347	2.03663	-0.251075	0.801756	0.890532
Cbln4	2.68683	-0.0688439	3.53532	-0.0194732	0.984464	NA
Cbr1	5046.07	0.0283854	0.298616	0.0950567	0.92427	0.959116
Cbr2	2.58426	-3.27764	4.30013	-0.762221	0.445928	NA
Cbr3	152.674	1.07866	0.856631	1.25919	0.207963	0.36591
Cbr4	1909.81	0.437533	0.253465	1.72621	0.0843101	0.183566
Cbs	82.1186	0.59494	1.432	0.41546	0.677805	0.809868
Cbwd1	1559.5	-0.490366	0.325219	-1.50781	0.131604	0.2592
Cbx1	9887.36	0.16622	0.212934	0.780621	0.435025	0.614978
Cbx2	1651.61	-0.649247	0.271763	-2.38902	0.0168934	0.0506469
Cbx3	1980.46	-0.704269	0.179835	-3.91619	8.99603e-05	0.000591874
Cbx3-ps3	0.771044	0.0870072	4.29744	0.0202463	0.983847	NA
Cbx4	1000.13	2.30617	0.305425	7.55071	4.32895e-14	2.2566e-12
Cbx5	16814	-0.273963	0.186084	-1.47225	0.140952	0.272881
Cbx6	4237.96	-0.230715	0.186256	-1.2387	0.215456	0.375626
Cbx7	717.333	2.96973	0.417921	7.10596	1.1949e-12	5.01447e-11
Cbx8	1159.88	-0.754036	0.387543	-1.94568	0.0516928	0.125159
Cby1	3482.26	-0.0248397	0.106019	-0.234294	0.814757	0.898216
Cby3	21.4391	0.465015	1.55318	0.299394	0.764639	0.866892
Cc2d1a	3328.56	-0.959991	0.34239	-2.80379	0.00505055	0.0184267
Cc2d1b	9524.93	-0.582147	0.242472	-2.40088	0.0163557	0.0492332
Cc2d2a	324.095	-3.28691	0.944264	-3.48092	0.000499694	0.00260556
Ccar1	22579	-0.958966	0.172395	-5.56261	2.65768e-08	4.73755e-07
Ccbe1	8.88602	-1.32972	1.90604	-0.697637	0.485404	0.659252
Ccbl1	1009.62	-0.42587	0.548702	-0.77614	0.437666	0.617324
Ccbl2	3317.42	-0.847943	0.348326	-2.43434	0.014919	0.0456936
Ccbp2	80.9585	-1.10285	1.65	-0.668393	0.503883	0.676168
Ccdc101	5375.17	0.135991	0.187736	0.724374	0.468836	0.644786
Ccdc102a	622.204	2.44695	0.594885	4.11332	3.90017e-05	0.000289499
Ccdc103	14.3903	0.909414	2.54318	0.35759	NA	NA
Ccdc104	2818.88	0.097665	0.247154	0.395159	0.692726	0.82059
Ccdc105	1.09741	0.767409	3.33039	0.230426	0.817761	NA
Ccdc106	101.123	-1.25659	0.955094	-1.31567	0.188286	0.339902
Ccdc107	6181.1	0.102929	0.199068	0.517054	0.605118	0.756918
Ccdc108	24.2292	-0.426624	1.89598	-0.225015	0.821967	0.902066
Ccdc109a	1316.09	0.0179556	0.385016	0.046636	0.962803	0.980704
Ccdc109b	1358.84	5.47516	0.879444	6.22571	4.79385e-10	1.25663e-08
Ccdc11	17.8932	-2.70631	1.84483	-1.46697	0.142385	0.274898
Ccdc110	5.03255	-2.84898	2.29251	-1.24273	0.213967	NA
Ccdc111	1384.18	-0.8637	0.445505	-1.9387	0.0525379	0.126769
Ccdc112	97.0195	0.892062	1.06866	0.834752	0.403857	0.587111
Ccdc113	2.31846	-1.36919	1.83991	-0.744162	0.456778	NA
Ccdc114	696.654	-0.524751	0.460898	-1.13854	0.254895	0.425919
Ccdc115	11685.4	0.146525	0.134488	1.08951	0.27593	0.450092
Ccdc116	998.287	0.582933	0.699356	0.833528	0.404547	0.587693
Ccdc117	1942.55	1.12732	0.304548	3.7016	0.000214242	0.00125641
Ccdc12	14087	0.77636	0.212966	3.64546	0.000266909	0.0015143
Ccdc120	341.714	-1.58375	0.623126	-2.54161	0.0110342	0.0354944
Ccdc121	1.35353	-2.56029	4.20768	-0.608481	0.542869	NA
Ccdc122	280.621	0.839177	0.741382	1.13191	0.257672	0.429305
Ccdc123	3374.39	-0.848022	0.361072	-2.34862	0.018843	0.0554114
Ccdc124	8622.46	0.435529	0.214385	2.03153	0.0422016	0.106549
Ccdc125	3447.83	-0.0476583	0.417366	-0.114188	0.909088	0.951089
Ccdc126	355.693	0.452681	0.440688	1.02721	0.30432	0.483438
Ccdc127	5606.34	-0.920964	0.283787	-3.24526	0.00117342	0.00538097
Ccdc129	4.40309	-1.07399	2.50954	-0.427964	0.668678	NA
Ccdc13	6.7207	-1.73593	2.48511	-0.698534	0.484844	NA
Ccdc130	2389.46	-0.0193025	0.322898	-0.059779	0.952332	0.974869
Ccdc132	5139.46	-1.13171	0.243392	-4.64973	3.32367e-06	3.35244e-05
Ccdc134	4088.46	0.142725	0.219622	0.649867	0.515778	0.686291
Ccdc135	2493.16	0.959896	0.39201	2.44865	0.0143391	0.0442722
Ccdc136	25.3236	-2.42752	1.74932	-1.38769	0.165231	0.308492
Ccdc137	7518.78	-1.20425	0.251798	-4.7826	1.73042e-06	1.88913e-05
Ccdc138	932.28	-0.174101	0.30611	-0.568753	0.569524	0.729681
Ccdc14	1400.8	-0.745427	0.481543	-1.548	0.121623	0.243979
Ccdc141	64.6932	-2.69608	1.10442	-2.44117	0.0146398	0.0450116
Ccdc142	307.847	-1.80588	1.14208	-1.58122	0.113828	0.232134
Ccdc144b	6.42836	-1.3081	1.42461	-0.918218	0.358504	NA
Ccdc146	21.4623	-0.0918001	1.13262	-0.0810513	0.935401	0.965946
Ccdc147	6.21283	-0.770208	2.18688	-0.352195	0.724692	NA
Ccdc148	29.8992	-1.63823	1.60636	-1.01984	0.307805	0.487569
Ccdc15	860.704	-1.47246	0.579405	-2.54133	0.0110432	0.0355172
Ccdc150	53.3546	1.01887	1.39953	0.728006	0.46661	0.642937
Ccdc151	16.0106	-0.902252	3.11887	-0.289289	0.772361	0.871209
Ccdc152	13.2889	3.28557	1.15549	2.84345	0.00446278	0.0165933
Ccdc153	2.91285	-1.55207	2.74249	-0.565937	0.571437	NA
Ccdc154	19.306	-0.551509	2.49627	-0.220933	0.825144	0.903889
Ccdc155	206.728	-0.585712	0.978413	-0.598635	0.549416	0.714114
Ccdc157	454.883	-0.63546	1.20024	-0.529446	0.596496	0.749903
Ccdc158	105.375	0.760371	0.706702	1.07594	0.281953	0.456903
Ccdc159	130.705	1.23056	1.04282	1.18003	0.237988	0.405145
Ccdc160	1.80396	0.840096	4.17245	0.201344	0.84043	NA
Ccdc162	37.2908	1.65955	1.5395	1.07799	0.28104	0.455787
Ccdc163	2262.74	-0.456883	0.257284	-1.77579	0.0757667	0.168958
Ccdc164	170.769	-0.131398	0.871101	-0.150841	0.880101	0.935798
Ccdc17	866.737	-0.374547	0.603122	-0.621013	0.534591	0.701982
Ccdc18	1990.37	-0.807958	0.187831	-4.30152	1.6963e-05	0.000139055
Ccdc19	108.973	0.918296	0.652717	1.40688	0.159463	0.300204
Ccdc21	5030.75	-0.443924	0.202569	-2.19148	0.0284174	0.0774892
Ccdc22	0.148926	-2.07735	4.36752	-0.475635	0.634334	NA
Ccdc23	1902.9	0.825674	0.265347	3.11167	0.00186031	0.00791951
Ccdc24	3.04695	-1.46788	2.7389	-0.535939	0.592	NA
Ccdc25	4457.68	-0.376063	0.1588	-2.36816	0.0178768	0.0530477
Ccdc27	3.27616	-0.328364	2.84835	-0.115282	0.908222	NA
Ccdc28a	1603.76	-0.206818	0.368897	-0.560639	0.575044	0.734491
Ccdc28b	2304.77	0.422272	0.256904	1.6437	0.100239	0.210353
Ccdc3	0.818966	-1.30639	4.23155	-0.308726	0.75753	NA
Ccdc30	177.459	0.641589	0.693505	0.925139	0.354894	0.537052
Ccdc32	3005.02	0.0478195	0.264186	0.181007	0.856362	0.921914
Ccdc33	13.0294	0.171598	2.01047	0.0853518	0.931982	0.96358
Ccdc34	3446.58	0.0258414	0.312385	0.0827229	0.934072	0.964868
Ccdc36	27.9086	-1.84576	1.51859	-1.21544	0.224197	0.386738
Ccdc37	9.07756	0.880721	1.96236	0.448808	0.65357	0.793166
Ccdc38	120.773	-0.192498	0.821081	-0.234445	0.814639	0.898216
Ccdc39	101.784	0.344293	0.711864	0.48365	0.628634	0.774867
Ccdc40	5522.39	-0.873081	0.170702	-5.11465	3.14327e-07	4.22575e-06
Ccdc41	1885.62	1.24298	0.332347	3.74002	0.000184006	0.00110169
Ccdc42	3.67378	-3.48081	3.13394	-1.11068	0.266705	NA
Ccdc43	4132.22	-1.05527	0.231398	-4.5604	5.10551e-06	4.87046e-05
Ccdc45	2506.16	-1.00591	0.349551	-2.87773	0.00400546	0.0151672
Ccdc46	54.8248	-0.71836	1.05271	-0.68239	0.494992	0.668028
Ccdc47	12549.5	-1.25839	0.192889	-6.52388	6.85138e-11	2.07206e-09
Ccdc48	98.3072	0.418004	1.34192	0.311496	0.755424	0.861729
Ccdc50	3889.67	0.470304	0.310112	1.51656	0.129378	0.255943
Ccdc51	2330.71	0.15036	0.243425	0.617685	0.536783	0.70385
Ccdc53	4352.57	0.51802	0.218653	2.36914	0.0178295	0.0529246
Ccdc54	20.9066	-3.19276	3.62004	-0.881969	0.377794	0.561025
Ccdc55	5490.44	-0.164877	0.18414	-0.89539	0.370579	0.553734
Ccdc56	7745.35	0.441792	0.207545	2.12866	0.0332825	0.0880142
Ccdc57	2014.93	-0.876815	0.403966	-2.17052	0.0299676	0.0809803
Ccdc58	2414.91	0.588033	0.225389	2.60897	0.00908148	0.0302171
Ccdc59	4546.14	0.0725394	0.191326	0.37914	0.704584	0.828307
Ccdc6	4714.61	-0.735803	0.129731	-5.67175	1.41348e-08	2.7138e-07
Ccdc60	14.598	-1.33947	1.72508	-0.776469	0.437472	0.617197
Ccdc61	1967.13	-1.01033	0.379751	-2.66051	0.00780227	0.0265893
Ccdc62	301.987	-0.939279	0.513324	-1.8298	0.06728	0.154263
Ccdc63	68.23	0.238082	1.3494	0.176436	0.859951	0.92393
Ccdc64	3264.64	-0.541142	0.277615	-1.94926	0.0512648	0.124373
Ccdc64b	10.7295	-1.44694	1.77751	-0.814024	0.415631	0.598474
Ccdc65	9.74754	-0.854623	2.08975	-0.408959	0.68257	0.812819
Ccdc66	1842.31	-0.627366	0.350536	-1.78973	0.0734966	0.165083
Ccdc67	3.16361	-1.13676	2.29727	-0.49483	0.62072	NA
Ccdc68	7.26018	1.36841	2.66686	0.513116	0.60787	NA
Ccdc69	3820.03	0.414878	0.261175	1.58851	0.112171	0.229498
Ccdc7	2.51528	-2.54875	2.37766	-1.07196	0.283739	NA
Ccdc70	0.267593	-2.85937	4.31773	-0.662237	0.507819	NA
Ccdc71	5363.24	-0.153513	0.196607	-0.780808	0.434915	0.614898
Ccdc72	6096.87	1.08205	0.288534	3.75016	0.00017672	0.00106538
Ccdc73	71.7772	-0.383232	0.605063	-0.633375	0.526489	0.694933
Ccdc74a	9.19089	-0.822677	1.47303	-0.558494	0.576507	0.735817
Ccdc75	2547.14	0.0594185	0.309516	0.191973	0.847764	0.917245
Ccdc76	1289.25	-0.619336	0.305401	-2.02794	0.0425659	0.107277
Ccdc77	3365.31	-1.17288	0.273907	-4.28205	1.85178e-05	0.000150186
Ccdc78	167.069	-0.247149	0.832498	-0.296876	0.766561	0.867395
Ccdc79	23.3171	-2.49414	1.74014	-1.4333	0.151772	0.289105
Ccdc8	1623.83	-1.64014	0.580977	-2.82307	0.00475659	0.0174811
Ccdc80	90.5558	-0.293042	1.20745	-0.242695	0.808241	0.894315
Ccdc81	15.031	-0.370058	2.20005	-0.168205	0.866422	0.926815
Ccdc83	41.8747	0.38308	1.78015	0.215195	0.829615	0.906616
Ccdc84	2411.76	0.127458	0.215428	0.591651	0.554084	0.717664
Ccdc85a	14.5908	-0.222126	2.3099	-0.0961625	0.923392	0.958654
Ccdc85b	253.262	-0.122242	0.873512	-0.139943	0.888705	0.940247
Ccdc85c	2.19441	-3.69282	4.23442	-0.872095	0.383157	NA
Ccdc86	8649.45	0.0640118	0.247068	0.259086	0.795569	0.886674
Ccdc87	2.44162	0.85528	2.71666	0.314828	0.752892	NA
Ccdc88a	2299.49	1.9415	0.362698	5.35293	8.65436e-08	1.36273e-06
Ccdc88b	6961.08	-0.175237	0.255877	-0.684847	0.493441	0.6669
Ccdc88c	4924.14	0.0501266	0.252791	0.198293	0.842816	0.914813
Ccdc89	29.8981	-1.67033	2.46018	-0.678948	0.497171	0.669961
Ccdc9	1481.05	0.426991	0.193348	2.20841	0.0272157	0.074781
Ccdc90a	802.861	1.01624	0.426424	2.38317	0.0171642	0.0513495
Ccdc90b	2553.33	0.167237	0.258503	0.646946	0.517667	0.687854
Ccdc91	4856.22	-0.908228	0.227993	-3.98357	6.78863e-05	0.00046591
Ccdc92	17.7271	0.844696	1.41384	0.59745	0.550207	0.714843
Ccdc93	3699.95	-0.135842	0.313167	-0.433771	0.664455	0.800364
Ccdc94	4047.39	0.0542117	0.247732	0.218832	0.826781	0.904924
Ccdc96	4.51173	5.20852	3.61075	1.44251	0.14916	NA
Ccdc97	4213.59	-0.278233	0.338391	-0.822223	0.41095	0.593656
Ccdc99	2614.23	-1.11234	0.274842	-4.04721	5.18325e-05	0.000368589
Cchcr1	2201.5	-0.88746	0.41521	-2.13738	0.0325673	0.0865355
Ccin	3.609	1.28831	4.39797	0.292932	0.769574	NA
Cck	2.50702	-3.60453	3.82866	-0.94146	0.346469	NA
Cckar	9.47941	-0.335371	2.79006	-0.120202	0.904323	0.948544
Cckbr	4.45895	-2.96818	3.25737	-0.91122	NA	NA
Ccl1	5.00888	-0.623708	2.55605	-0.244012	0.807221	NA
Ccl11	0.48996	0.369296	4.28272	0.0862294	0.931284	NA
Ccl12	7.82893	3.73912	3.43997	1.08697	0.277052	0.45128
Ccl17	136.292	5.65197	0.812473	6.9565	3.48821e-12	1.3465e-10
Ccl19	0.0667242	0	4.40746	0	1	NA
Ccl19-ps1	0	NA	NA	NA	NA	NA
Ccl19-ps3	0	NA	NA	NA	NA	NA
Ccl2	19.7652	0.392351	1.67819	0.233794	0.815145	0.898216
Ccl20	0.178396	-2.26807	4.35287	-0.521051	0.602332	NA
Ccl21a	0	NA	NA	NA	NA	NA
Ccl21b	0	NA	NA	NA	NA	NA
Ccl21c	0	NA	NA	NA	NA	NA
Ccl22	367.916	6.77599	0.780985	8.67621	4.09186e-18	4.18261e-16
Ccl24	186.356	-0.0704708	0.62678	-0.112433	0.91048	0.951944
Ccl25	327.176	0.90091	0.425436	2.11761	0.0342078	0.0900188
Ccl26	0.53521	-0.679339	4.25588	-0.159624	0.873178	NA
Ccl27a	306.086	0.21355	0.416126	0.513187	0.60782	0.758873
Ccl27b	0	NA	NA	NA	NA	NA
Ccl3	2110.98	6.34604	0.445833	14.2341	5.62713e-46	6.86397e-43
Ccl4	2175.28	5.52752	0.481606	11.4773	1.71597e-30	6.82547e-28
Ccl5	1164.3	1.68848	0.412295	4.09533	4.21571e-05	0.000309778
Ccl6	5805.5	5.87794	0.544555	10.794	3.67374e-27	1.08417e-24
Ccl7	4.58464	-0.967822	3.44167	-0.281207	0.778552	NA
Ccl8	4.81112	4.2829	4.23527	1.01125	NA	NA
Ccl9	12007.6	2.47364	0.323578	7.64464	2.09524e-14	1.14444e-12
Ccm2	8969.8	0.286784	0.158683	1.80727	0.0707196	0.160231
Ccna1	3.56061	-2.79666	2.44617	-1.14328	0.252922	NA
Ccna2	3034.2	1.26202	0.367043	3.43835	0.000585273	0.00298044
Ccnb1	17242.2	-1.05809	0.241694	-4.37782	1.19871e-05	0.000102826
Ccnb1ip1	1.53349	-1.9878	3.0277	-0.656538	0.511478	NA
Ccnb2	20736.5	-0.352983	0.133312	-2.64779	0.00810203	0.0274575
Ccnb2-ps	87.2427	1.30294	1.00184	1.30055	0.193414	0.346457
Ccnb3	3.35971	0.521305	3.08949	0.168735	0.866005	NA
Ccnc	1674.78	-0.396404	0.269944	-1.46847	0.141977	0.27443
Ccnd1	1224.69	5.46262	0.763022	7.15918	8.11588e-13	3.46954e-11
Ccnd2	49553.9	0.109613	0.16718	0.655658	0.512044	0.683553
Ccnd3	11379.4	0.00577112	0.260629	0.0221431	0.982334	0.990854
Ccnd3-ps	10.1079	0.614295	1.01683	0.604127	0.545759	0.711264
Ccndbp1	6833.84	0.51985	0.23445	2.21732	0.0266015	0.0734129
Ccne1	1295.53	2.13748	0.346799	6.16345	7.11769e-10	1.78891e-08
Ccne2	3147.26	-1.53842	0.311059	-4.94574	7.58555e-07	9.24054e-06
Ccnf	12584.2	-1.3054	0.277777	-4.69946	2.60844e-06	2.72257e-05
Ccng1	5242.93	-0.689533	0.241877	-2.85076	0.00436144	0.0162959
Ccng2	1186.3	0.800204	0.275126	2.90851	0.00363159	0.0139801
Ccnh	10301.3	-0.414549	0.156479	-2.64924	0.00806738	0.0273552
Ccni	3176.83	1.95094	0.338735	5.7595	8.43638e-09	1.70753e-07
Ccnj	1120.78	-1.02201	0.384939	-2.65499	0.00793116	0.0269733
Ccnjl	149.071	0.176845	0.775345	0.228086	0.819579	0.900814
Ccnk	358.483	1.55685	0.326404	4.76971	1.8449e-06	2.00096e-05
Ccnl1	4628	1.74647	0.211161	8.2708	1.33067e-16	1.10168e-14
Ccnl2	7253.1	-0.0546315	0.505328	-0.108111	0.913908	0.953514
Ccno	133.71	7.19377	2.1052	3.41715	0.000632806	0.00317915
Ccnt1	6475.5	-0.136885	0.287811	-0.475606	0.634355	0.779241
Ccnt2	7652.39	-0.735631	0.219934	-3.34478	0.000823468	0.00396813
Ccny	1039.23	2.35396	0.524031	4.49203	7.05474e-06	6.46696e-05
Ccnyl1	162.688	3.22407	0.756813	4.26007	2.04366e-05	0.000163716
Ccpg1	53.6998	-0.443687	0.603973	-0.734614	0.462574	0.639834
Ccr1	280.586	3.08258	0.894736	3.44524	0.000570554	0.0029193
Ccr10	48.5759	0.167924	1.84434	0.0910481	0.927454	0.961017
Ccr1l1	4.70639	-3.82327	2.6423	-1.44695	0.147911	NA
Ccr2	9325.4	3.27004	0.357517	9.14654	5.87883e-20	7.73848e-18
Ccr3	45.2677	0.418162	2.37127	0.176345	0.860023	0.923931
Ccr4	100.397	-4.22205	1.44703	-2.91774	0.00352581	0.0136562
Ccr5	256.869	1.39311	1.07978	1.29018	0.196988	0.351124
Ccr6	35.0251	0.983282	1.53257	0.64159	0.521139	0.690312
Ccr7	1507.52	4.29334	0.553443	7.75751	8.66119e-15	5.21295e-13
Ccr8	11.9631	5.59864	2.33711	2.39553	0.0165962	0.0498466
Ccr9	472.863	3.30214	0.591004	5.58733	2.30587e-08	4.16902e-07
Ccrl1	76.6587	1.43372	1.16892	1.22653	0.219998	0.381654
Ccrl2	894.521	0.123024	0.737796	0.166745	0.867571	0.927271
Ccrn4l	645.905	1.51745	0.523435	2.89903	0.00374324	0.0143255
Ccs	5613.65	0.323899	0.127181	2.54676	0.0108727	0.0350303
Cct2	32377.2	0.325665	0.188377	1.7288	0.0838451	0.182812
Cct3	68867.5	-0.428459	0.181302	-2.36323	0.0181165	0.0536458
Cct3-ps1	20.3376	-0.770142	0.678057	-1.13581	0.256038	0.427425
Cct4	43461.1	-0.46084	0.111328	-4.13949	3.4808e-05	0.000262415
Cct5	111305	-0.372193	0.156008	-2.38573	0.017045	0.051018
Cct6a	53662.9	-0.7255	0.165088	-4.39464	1.10957e-05	9.6038e-05
Cct6b	72.3274	-0.630799	0.716663	-0.88019	0.378757	0.562007
Cct7	84067.7	-0.394211	0.135894	-2.90087	0.00372129	0.0142534
Cct8	75838.1	-0.430952	0.173449	-2.48459	0.0129699	0.0406701
Cct8l1	4.5668	1.39605	4.1309	0.337954	0.735398	NA
Ccz1	3876.55	0.51168	0.557432	0.917923	0.358659	0.540648
Cd101	79.6011	2.44121	0.823833	2.96323	0.00304426	0.0120669
Cd109	28.9298	-0.378106	1.39681	-0.270693	0.786627	0.880678
Cd14	663.258	7.99034	1.46921	5.43854	5.37197e-08	8.83116e-07
Cd151	895.123	-0.0785122	0.496173	-0.158236	0.874271	0.931449
Cd160	157.492	3.73718	1.06487	3.50952	0.00044891	0.00237459
Cd163	694.484	0.349369	0.293783	1.18921	0.234357	0.40019
Cd163l1	360.257	-0.723331	0.990337	-0.730389	0.465153	0.642102
Cd164	17860.7	-0.423296	0.215065	-1.96823	0.0490421	0.119933
Cd164l2	1.2631	-2.86074	3.60668	-0.793179	0.427673	NA
Cd177	1417.25	2.60163	0.958472	2.71435	0.00664051	0.0231563
Cd180	884.746	2.60871	0.340712	7.65664	1.90863e-14	1.05187e-12
Cd19	753.554	6.96861	1.90913	3.65016	0.000262081	0.00149015
Cd1d1	7624.84	-0.298252	0.215789	-1.38215	0.166926	0.310928
Cd1d2	309.56	-1.18982	0.930129	-1.2792	0.200828	0.356062
Cd2	106.471	9.77981	1.90135	5.14362	2.69489e-07	3.69628e-06
Cd200	417.454	1.49556	0.702563	2.12872	0.0332771	0.0880127
Cd200r1	1312.74	0.230896	0.416392	0.554516	0.579225	0.737422
Cd200r2	7.90574	2.94619	2.74578	1.07299	0.283277	0.458317
Cd200r3	50.6282	0.72713	1.31353	0.553569	0.579874	0.737827
Cd200r4	27.1066	2.09431	1.51738	1.38022	0.16752	0.311559
Cd207	1997.67	5.54593	1.51521	3.66017	0.000252044	0.00144159
Cd209a	235.894	7.2409	1.44766	5.00179	5.68001e-07	7.13295e-06
Cd209b	5.88109	0.97832	2.18123	0.448517	0.65378	NA
Cd209c	9.51146	0.822054	2.06251	0.398571	0.69021	0.818826
Cd209d	32.0768	2.40199	1.97995	1.21316	0.22507	0.387806
Cd209e	2.7936	-0.903423	2.80852	-0.321672	0.747701	NA
Cd209f	2.00218	-2.13376	4.17511	-0.511065	0.609305	NA
Cd209g	1.71672	-1.3831	3.19656	-0.432685	0.665244	NA
Cd22	219.056	4.93503	1.53742	3.20995	0.00132757	0.00596316
Cd226	207.78	8.67286	1.53911	5.635	1.7506e-08	3.26845e-07
Cd244	7549.52	0.0288195	0.260201	0.110759	0.911808	0.952463
Cd247	309.358	-0.371395	1.34165	-0.27682	0.781919	0.877385
Cd248	12.6141	1.54562	1.75351	0.881446	0.378077	0.561317
Cd24a	24273.2	0.903222	0.2157	4.1874	2.82168e-05	0.000217657
Cd27	7909.82	0.61784	0.238842	2.58681	0.0096868	0.0318891
Cd274	1262.44	-0.108671	0.418332	-0.259772	0.795039	0.886251
Cd276	404.951	1.26282	1.14136	1.10642	0.268546	0.442267
Cd28	270.718	3.13253	1.04965	2.98437	0.00284161	0.0113845
Cd2ap	1614.48	2.75048	0.441562	6.22897	4.69498e-10	1.23248e-08
Cd2bp2	8964.04	-0.26493	0.226219	-1.17112	0.241549	0.409984
Cd300a	9574.76	0.932678	0.339765	2.74507	0.00604985	0.0214274
Cd300c	410.563	4.15403	0.631205	6.58112	4.66924e-11	1.47045e-09
Cd300e	18.734	2.98023	2.24392	1.32813	NA	NA
Cd300lb	3588.01	2.8202	0.456513	6.1777	6.50411e-10	1.65286e-08
Cd300ld	49.2052	0.43205	1.17236	0.368529	0.712479	0.83256
Cd300lf	1033.36	5.33857	1.00496	5.31221	1.08306e-07	1.65969e-06
Cd300lg	980.713	8.01535	0.797793	10.0469	9.48057e-24	1.8855e-21
Cd300lh	0.292364	2.06077	4.35856	0.47281	0.636349	NA
Cd302	366.628	0.4983	0.389353	1.27981	0.200611	0.355751
Cd320	4727.47	0.0122305	0.233047	0.0524808	0.958146	0.97803
Cd33	970.358	-0.843485	1.04391	-0.808006	0.419087	0.601651
Cd34	73113.4	-1.37654	0.229015	-6.01072	1.84706e-09	4.3217e-08
Cd36	6515.09	9.19293	0.977293	9.40652	5.12846e-21	7.56737e-19
Cd37	19416.2	-0.113951	0.14771	-0.771452	0.440439	0.619567
Cd38	185.337	0.937001	0.986655	0.949674	0.342278	0.52416
Cd3d	21.2967	0.0884104	1.58984	0.0556097	0.955653	0.976848
Cd3e	6.04164	-0.837699	2.71518	-0.308525	0.757683	NA
Cd3eap	5261.23	-0.203104	0.166879	-1.21707	0.223576	0.385883
Cd3g	4.54816	-1.05284	1.65453	-0.636338	0.524556	NA
Cd4	127.991	6.22541	1.57571	3.95086	7.78692e-05	0.000523429
Cd40	742.731	8.09481	0.999817	8.09629	5.66592e-16	4.33763e-14
Cd40lg	0.434085	0.0301637	4.29338	0.00702565	0.994394	NA
Cd44	15468.5	0.708818	0.229731	3.08543	0.00203259	0.00853576
Cd46	69.2757	-0.824819	1.18488	-0.69612	0.486354	0.660394
Cd47	34724.8	0.0770677	0.27939	0.275843	0.782669	0.877911
Cd48	64655	-0.113355	0.203068	-0.558212	0.576699	0.735817
Cd5	302.41	1.23336	0.461929	2.67002	0.00758477	0.0259836
Cd52	13733	3.75566	0.345609	10.8668	1.65947e-27	5.23505e-25
Cd53	24321.3	1.61221	0.340756	4.73126	2.23134e-06	2.38196e-05
Cd55	580.503	-0.9739	0.987313	-0.986414	0.32393	0.505408
Cd59a	1618.13	-1.83315	0.329512	-5.56324	2.64807e-08	4.72701e-07
Cd59b	59.392	0.448802	1.15996	0.386911	0.698822	0.824558
Cd5l	24.2672	3.15195	1.57089	2.00647	0.0448056	0.111596
Cd6	2061.15	0.931552	0.549147	1.69636	0.0898175	0.193158
Cd63	26758.6	-1.4675	0.348801	-4.20728	2.58465e-05	0.000201325
Cd63-ps	88.5968	-1.39856	0.412096	-3.39377	0.00068937	0.00341272
Cd68	15166.4	1.99707	0.335118	5.9593	2.53325e-09	5.76503e-08
Cd69	7537.13	1.16303	0.251456	4.6252	3.7423e-06	3.73149e-05
Cd7	1182.24	2.09764	0.7858	2.66942	0.00759813	0.0260197
Cd70	2.2289	5.04518	4.29681	1.17417	NA	NA
Cd72	6937.83	-1.42969	0.335899	-4.25632	2.07815e-05	0.000166116
Cd74	529502	4.47903	0.495288	9.04327	1.52048e-19	1.93197e-17
Cd79a	995.854	5.70277	0.876545	6.50596	7.71991e-11	2.32704e-09
Cd79b	5674.24	0.698073	0.249915	2.79324	0.00521833	0.0189294
Cd80	115.644	4.06155	1.29144	3.14497	0.00166102	0.00719668
Cd81	15282.8	-0.27293	0.116013	-2.35259	0.0186432	0.0549388
Cd82	7511.94	1.15527	0.32652	3.53812	0.000402985	0.00216167
Cd83	4241.66	4.00805	0.801388	5.00139	5.69188e-07	7.14295e-06
Cd84	4336.69	0.062922	0.290483	0.216612	0.828511	0.905969
Cd86	4782.57	1.97934	0.490368	4.03643	5.427e-05	0.000383241
Cd8a	179.537	6.62968	1.50238	4.4128	1.02044e-05	8.92775e-05
Cd8b1	30.6794	2.35845	1.74535	1.35128	0.176607	0.323656
Cd9	13252.6	0.521912	0.267278	1.9527	0.0508554	0.123622
Cd9-ps	7.98047	-0.0813305	0.812467	-0.100103	0.920262	0.956544
Cd93	11560.9	0.724775	0.229551	3.15736	0.00159206	0.00695889
Cd96	5583.8	-1.23264	0.353236	-3.48957	0.0004838	0.00253061
Cd97	12734.3	3.62277	0.471143	7.6893	1.47937e-14	8.40622e-13
Cd99l2	1783.55	0.262158	0.282131	0.929207	0.352782	0.535166
Cda	16.3223	3.62031	3.00711	1.20392	0.228622	0.392631
Cdadc1	5140.06	-0.462623	0.224602	-2.05975	0.0394229	0.100878
Cdan1	1789.88	2.07112	0.383239	5.40427	6.50745e-08	1.04997e-06
Cdc123	15707.6	-0.168818	0.114702	-1.47179	0.141077	0.272987
Cdc14a	1819.8	-1.54246	0.375841	-4.10402	4.06038e-05	0.000299931
Cdc14b	157.953	1.92116	1.17821	1.63057	0.10298	0.214849
Cdc16	3610.03	0.32083	0.556421	0.576595	0.564213	0.725723
Cdc20	28386.7	-0.824263	0.257037	-3.20678	0.00134228	0.00602102
Cdc20b	3.45908	0.901051	3.00359	0.299991	0.764184	NA
Cdc23	13395.9	-1.20337	0.314556	-3.82562	0.000130445	0.000820474
Cdc25a	2506.92	0.95761	0.168781	5.67369	1.39753e-08	2.68599e-07
Cdc25b	4726.98	-0.915963	0.443089	-2.06722	0.0387131	0.0993734
Cdc25c	3468.63	-0.615796	0.308684	-1.99491	0.0460528	0.113961
Cdc26	4708.22	0.440425	0.208675	2.11058	0.0348085	0.0913855
Cdc27	7545.07	-0.492647	0.2094	-2.35266	0.0186395	0.0549366
Cdc34	1923.49	2.05451	0.388071	5.29416	1.19564e-07	1.80352e-06
Cdc34-ps	1.87397	3.85703	1.92461	2.00406	0.0450637	NA
Cdc37	38086.2	-0.111457	0.198275	-0.562131	0.574027	0.733631
Cdc37l1	2844.73	-0.554842	0.360599	-1.53867	0.123886	0.247568
Cdc40	5491.59	-1.32715	0.280445	-4.73229	2.22001e-06	2.37125e-05
Cdc42	61444.5	0.148461	0.183194	0.810404	0.417708	0.600378
Cdc42bpa	398.207	-1.237	0.511456	-2.41858	0.0155811	0.0473567
Cdc42bpb	135.225	2.2235	1.03027	2.15816	0.0309152	0.083087
Cdc42bpg	229.969	1.03217	0.525674	1.96352	0.0495855	0.120985
Cdc42ep1	6.38069	-1.15398	2.23632	-0.51602	0.605841	NA
Cdc42ep2	28.7922	3.35108	2.05186	1.6332	NA	NA
Cdc42ep3	4917.97	-0.636408	0.395031	-1.61103	0.107172	0.221474
Cdc42ep4	2489.24	-0.606199	0.387998	-1.56238	0.118199	0.238839
Cdc42ep5	2.00287	0.669473	4.27574	0.156575	0.87558	NA
Cdc42se1	16038.4	0.387258	0.210654	1.83836	0.0660094	0.151845
Cdc42se2	15881.3	-0.250648	0.213393	-1.17459	0.24016	0.408158
Cdc45	10569.8	-0.236245	0.224317	-1.05317	0.292261	0.46875
Cdc5l	13096.2	-0.286048	0.128509	-2.2259	0.0260207	0.0720492
Cdc6	13334	-1.07908	0.274764	-3.92729	8.59099e-05	0.000568524
Cdc7	8319.42	-1.16851	0.205296	-5.69182	1.25689e-08	2.45173e-07
Cdc73	1156.01	1.15306	0.37888	3.04332	0.0023398	0.0096705
Cdca2	13247.1	-1.0433	0.258613	-4.03422	5.4783e-05	0.000386565
Cdca3	11330.4	0.376828	0.177601	2.12177	0.033857	0.0892754
Cdca4	10703.4	-0.308595	0.178806	-1.72586	0.084372	0.183671
Cdca5	11211	-0.252276	0.207289	-1.21702	0.223596	0.385883
Cdca7	51620.8	-1.1817	0.276313	-4.27665	1.89725e-05	0.000153398
Cdca7l	11663.7	-0.864403	0.20231	-4.27267	1.93143e-05	0.000155543
Cdca8	23749	-0.441208	0.207697	-2.12428	0.0336465	0.088797
Cdcp1	989.57	-3.22382	0.662001	-4.86981	1.11706e-06	1.28829e-05
Cdcp2	7.88767	-2.22016	2.09834	-1.05805	0.290031	0.466195
Cdh1	1268.56	-1.64141	1.06606	-1.53969	0.123635	0.247236
Cdh10	7.07897	-1.50138	1.75089	-0.857494	0.391172	NA
Cdh11	38.4769	-0.456178	0.590793	-0.772145	0.440028	0.61918
Cdh12	15.4181	-0.430894	2.30003	-0.187343	NA	NA
Cdh13	39.5231	-0.826361	1.81966	-0.454129	0.649736	0.790335
Cdh15	88.4531	3.12681	1.77979	1.75684	0.0789459	0.174643
Cdh16	3.41563	-2.19072	2.03866	-1.07459	0.28256	NA
Cdh17	42.1004	0.107307	1.82947	0.058655	0.953227	0.975349
Cdh18	5.68386	0.51715	2.04568	0.252801	0.800422	NA
Cdh19	1.80708	-0.148136	3.73587	-0.0396525	0.96837	NA
Cdh2	43.2253	-0.520739	1.12916	-0.461175	0.644673	0.786635
Cdh20	66.2607	-6.70136	1.76461	-3.79764	0.000146078	0.00090572
Cdh22	10.1334	0.977244	2.34111	0.417428	0.676365	0.808889
Cdh23	143.996	-1.10404	0.827003	-1.33499	0.18188	0.331097
Cdh24	38.5208	1.69428	2.07286	0.817365	0.41372	0.596586
Cdh26	11.6598	0.278118	2.24558	0.123851	0.901433	0.947405
Cdh3	13.9572	-3.79243	1.35504	-2.79876	0.00512991	0.0186716
Cdh4	64.9059	-2.65262	1.3465	-1.97001	0.0488368	0.119509
Cdh5	53.8776	3.52021	1.78939	1.96726	0.0491531	0.120122
Cdh6	6.70162	-3.03785	2.18259	-1.39186	0.163965	NA
Cdh7	22.6222	1.26156	1.28741	0.979919	0.327126	0.508316
Cdh8	35.15	-1.57608	1.3959	-1.12908	0.258865	0.430566
Cdh9	6.07482	-1.11458	1.87438	-0.59464	0.552084	NA
Cdhr1	4.51866	-1.44249	2.83645	-0.508554	0.611065	NA
Cdhr2	7.97626	-0.319651	2.51803	-0.126945	0.898984	0.946144
Cdhr3	8.16349	0.605946	2.38707	0.253845	0.799615	0.889258
Cdhr4	65.9412	0.464535	1.25373	0.370522	0.710994	0.831621
Cdhr5	17.9911	1.41799	1.6914	0.838357	0.40183	0.585151
Cdipt	8969.61	-0.299337	0.205737	-1.45495	0.145683	0.27982
Cdk1	20274.9	0.0653096	0.155072	0.421158	0.67364	0.807009
Cdk10	3129.15	0.00417503	0.263728	0.0158308	0.987369	0.993669
Cdk11b	11681.1	-0.416075	0.274574	-1.51534	0.129685	0.25633
Cdk12	2103.68	0.718856	0.24637	2.91779	0.00352521	0.0136562
Cdk13	1143.94	1.30266	0.375676	3.46751	0.000525308	0.00271513
Cdk14	1320.83	3.15548	0.600327	5.25627	1.47006e-07	2.15182e-06
Cdk15	4.11941	-2.38635	1.7723	-1.34647	0.17815	NA
Cdk16	2359.27	0.610703	0.253763	2.40659	0.0161022	0.0486495
Cdk17	2130.53	0.53146	0.407375	1.3046	0.19203	0.344671
Cdk18	259.297	0.767832	0.484767	1.58392	0.113212	0.231084
Cdk19	2816.29	0.993706	0.245026	4.05551	5.00254e-05	0.000357406
Cdk2	13795.6	-0.715647	0.250462	-2.85731	0.00427254	0.0160271
Cdk20	1364.99	-0.429948	0.374927	-1.14675	0.251484	0.422069
Cdk2ap1	716.352	2.17098	0.353009	6.14993	7.75182e-10	1.94029e-08
Cdk2ap2	21280.8	0.59437	0.160287	3.70816	0.000208768	0.00122982
Cdk3-ps	101.639	0.374777	0.960225	0.390301	0.696314	0.82292
Cdk4	74576	-0.19625	0.102751	-1.90996	0.0561377	0.133796
Cdk5	4105.58	0.36525	0.146713	2.48956	0.0127901	0.0401889
Cdk5r1	65.4873	2.04714	0.827669	2.47338	0.0133841	0.0417615
Cdk5r2	0.471773	-3.68647	4.28714	-0.85989	0.38985	NA
Cdk5rap1	2769.75	1.17583	0.343695	3.42114	0.000623598	0.00313892
Cdk5rap2	4622.43	-0.797393	0.214906	-3.71042	0.000206913	0.0012208
Cdk5rap3	23082.9	-0.346146	0.215551	-1.60586	0.108305	0.223285
Cdk6	11670	0.0546331	0.232764	0.234714	0.81443	0.898216
Cdk7	8638.95	-0.316889	0.113716	-2.78667	0.00532526	0.0192676
Cdk8	1346	1.51981	0.216855	7.0084	2.41052e-12	9.65105e-11
Cdk9	3800.66	2.1841	0.253373	8.62012	6.68859e-18	6.72424e-16
Cdkal1	3534.42	-0.462966	0.216047	-2.1429	0.0321211	0.0856985
Cdkl1	15.5358	2.62797	2.59109	1.01423	NA	NA
Cdkl2	12.3048	-1.90613	1.99049	-0.957617	0.338256	0.519784
Cdkl3	462.234	-0.567811	0.586203	-0.968625	0.332732	0.513929
Cdkl4	131.337	-0.588667	1.061	-0.554823	0.579016	0.737248
Cdkl5	53.6753	-0.852616	1.54546	-0.551693	0.581159	0.738833
Cdkn1a	6157.24	1.6216	0.304682	5.32228	1.02476e-07	1.57829e-06
Cdkn1b	1087.85	1.97985	0.332462	5.95512	2.59888e-09	5.89973e-08
Cdkn1c	41.7929	3.97936	1.38888	2.86516	0.00416805	0.0157049
Cdkn2a	0.21965	0	4.40746	0	1	NA
Cdkn2aip	3715.8	-0.958055	0.310147	-3.08904	0.00200804	0.00845595
Cdkn2aipnl	11100.8	-0.473787	0.250469	-1.89159	0.058545	0.13838
Cdkn2b	10.5653	2.09082	2.25245	0.928244	NA	NA
Cdkn2c	1174.7	-2.35483	0.405615	-5.80558	6.41428e-09	1.33064e-07
Cdkn2d	388.205	1.36188	0.258809	5.2621	1.42418e-07	2.09471e-06
Cdkn3	2387.47	0.48522	0.204714	2.37024	0.0177765	0.0528271
Cdnf	68.8218	-0.309705	0.99287	-0.311929	0.755095	0.86158
Cdo1	73.9858	2.53421	1.68422	1.50467	0.132408	0.260346
Cdon	78.7183	0.668088	0.973983	0.685934	0.492755	0.666201
Cdr1	0.714984	0	4.40746	0	1	NA
Cdr2	45.2607	2.62497	1.13681	2.30908	0.0209393	0.0603539
Cdr2l	61.4868	0.842369	1.3928	0.604805	0.545309	0.710903
Cdrt4	0.853538	-4.45109	4.27075	-1.04223	0.297307	NA
Cds1	563.877	6.21331	0.6084	10.2125	1.74231e-24	3.98489e-22
Cds2	2819.91	1.06638	0.305828	3.48687	0.000488703	0.00255407
Cdsn	2.54503	-2.85345	1.948	-1.46481	0.142973	NA
Cdt1	7450.62	0.227035	0.455386	0.498554	0.618093	0.767197
Cdv3	19699.1	-1.12499	0.258288	-4.35556	1.32726e-05	0.000112378
Cdx1	0.544822	-3.33703	4.29801	-0.776414	0.437504	NA
Cdx2	2.32103	-1.74431	2.43934	-0.715077	0.474562	NA
Cdx4	7.29905	1.54722	2.80326	0.551935	NA	NA
Cdyl	537.66	1.58911	0.374211	4.24657	2.17071e-05	0.000172609
Cdyl2	991.751	0.00271966	0.482309	0.00563883	0.995501	0.997682
Ceacam1	1469.16	3.01938	0.40425	7.46909	8.07509e-14	3.96112e-12
Ceacam10	3.04771	2.12654	2.48329	0.856343	0.391808	NA
Ceacam11	8.01324	-1.10651	1.78607	-0.619526	0.53557	0.702863
Ceacam12	2.36823	-4.63486	3.74774	-1.23671	0.216195	NA
Ceacam13	9.99234	0.404095	2.18758	0.184722	0.853447	0.920464
Ceacam14	4.10313	-2.45237	2.69986	-0.908331	0.363703	NA
Ceacam15	0.663032	-2.41892	4.27247	-0.566163	0.571283	NA
Ceacam16	9.0152	-1.46414	1.82494	-0.802294	0.422383	0.604721
Ceacam18	15.265	-2.15029	1.06785	-2.01366	0.0440451	0.110095
Ceacam19	38.3714	2.29318	1.08416	2.11516	0.0344161	0.0904888
Ceacam2	15.8594	0.697923	1.55162	0.449803	0.652852	0.793131
Ceacam20	4.10801	-0.791338	2.0516	-0.385718	0.699706	NA
Ceacam3	9.40411	-2.12663	1.88277	-1.12952	0.258677	0.430392
Ceacam5	3.05317	0.898032	1.76806	0.50792	0.61151	NA
Ceacam9	0.368564	-3.32239	4.29852	-0.772915	0.439573	NA
Cebpa	1029.97	2.84545	0.282951	10.0563	8.6136e-24	1.75114e-21
Cebpb	32.0995	1.3631	0.649613	2.09833	0.0358756	0.0936532
Cebpd	66.8428	6.86246	1.39993	4.90199	9.48726e-07	1.1192e-05
Cebpe	541.368	-0.892439	1.18398	-0.753764	0.450991	0.628468
Cebpg	2325.22	0.804245	0.345509	2.32771	0.0199273	0.0579852
Cebpz	10539.7	-0.823441	0.229776	-3.58367	0.000338796	0.00186151
Cecr2	247.706	2.6004	1.30736	1.98905	0.0466962	0.115272
Cecr5	2634.86	0.169564	0.392598	0.431903	0.665812	0.801313
Cecr6	0.0931222	-1.1736	4.40236	-0.266584	0.78979	NA
Cel	3.28798	-0.771585	2.32138	-0.332382	0.7396	NA
Cela1	929.841	0.913345	0.397003	2.3006	0.0214141	0.0615478
Cela2a	2.01554	-1.06076	2.11764	-0.500914	0.616431	NA
Cela3b	2.0748	-1.17946	4.16085	-0.283465	0.77682	NA
Celf1	6061.95	1.0509	0.287218	3.6589	0.000253303	0.00144789
Celf2	24284.1	0.221425	0.177395	1.2482	0.211957	0.370868
Celf3	25.019	-0.572396	1.31317	-0.435888	0.662918	0.799407
Celf4	81.502	0.277512	0.72252	0.384088	0.700913	0.826274
Celf5	10.3579	-0.478923	1.45774	-0.328537	0.742505	0.853851
Celf6	8.37188	0.937256	2.33952	0.400619	0.6887	0.817566
Celsr1	742.522	1.77384	0.335479	5.28747	1.24021e-07	1.86306e-06
Celsr2	221.094	1.52562	0.657919	2.31886	0.0204029	0.0590769
Celsr3	672.71	-0.631905	0.606539	-1.04182	0.297495	0.47489
Cend1	4.74946	-0.225589	3.21319	-0.0702072	0.944029	NA
Cenpa	10813.8	0.0259911	0.158305	0.164184	0.869587	0.928449
Cenpb	3425.03	2.50514	0.369104	6.78709	1.14421e-11	4.07306e-10
Cenpc1	4386.97	-1.21713	0.249369	-4.88083	1.05641e-06	1.22751e-05
Cenpe	9368.59	-0.58094	0.175612	-3.30808	0.000939369	0.00443895
Cenpf	8267.46	-0.580009	0.198119	-2.92758	0.00341614	0.0132933
Cenph	5279.23	0.21834	0.215003	1.01552	0.309857	0.489548
Cenpi	4442.89	-1.09107	0.39682	-2.74954	0.00596781	0.0212025
Cenpj	2443.38	-1.90165	0.324878	-5.85342	4.81576e-09	1.02577e-07
Cenpk	3941.79	0.100074	0.306713	0.326279	0.744213	0.854955
Cenpl	5254.97	-0.309677	0.151007	-2.05075	0.0402915	0.102576
Cenpm	7001.33	0.297071	0.201534	1.47405	0.140469	0.272227
Cenpn	4763.38	-0.308294	0.219532	-1.40432	0.160223	0.301304
Cenpo	5180.94	-0.357843	0.159649	-2.24144	0.0249977	0.0697974
Cenpp	2937.82	-0.343919	0.162136	-2.12117	0.0339075	0.0893956
Cenpq	3132.3	-0.411955	0.15003	-2.74582	0.00603596	0.0213865
Cenpt	3436.07	-0.457564	0.191548	-2.38878	0.0169046	0.0506721
Cenpv	212.245	5.36842	0.778977	6.89163	5.5156e-12	2.0766e-10
Cenpw	1675.69	0.555384	0.338453	1.64095	0.100808	0.211112
Cep110	16888.9	-0.0103924	0.170349	-0.0610064	0.951354	0.97425
Cep120	4031.24	-0.982017	0.240916	-4.07617	4.57827e-05	0.000331757
Cep135	844.965	0.233295	0.641032	0.363936	0.715906	0.834805
Cep152	4660.53	-0.803862	0.173489	-4.63351	3.59523e-06	3.60251e-05
Cep164	2074.13	1.57595	0.285998	5.51037	3.58085e-08	6.15778e-07
Cep170	2202.4	-1.08668	0.395202	-2.74968	0.00596541	0.0211981
Cep192	6725.83	-1.41691	0.309797	-4.57369	4.79207e-06	4.60749e-05
Cep250	7122.02	-0.171198	0.29893	-0.572703	0.566846	0.727527
Cep290	1619.1	-0.171562	0.339631	-0.505144	0.613458	0.763139
Cep350	3586.87	0.563887	0.314689	1.79189	0.0731514	0.16457
Cep55	5505.81	-1.24092	0.292729	-4.23915	2.24367e-05	0.000177716
Cep57	8047.4	-0.607479	0.190384	-3.19082	0.00141871	0.00630357
Cep57l1	4549.48	-0.789854	0.246884	-3.19928	0.00137769	0.00614669
Cep63	4424.1	-0.134139	0.249586	-0.537445	0.59096	0.74576
Cep68	6348.99	-1.27738	0.260132	-4.91051	9.08391e-07	1.07998e-05
Cep70	2399.07	-0.585512	0.206471	-2.8358	0.00457111	0.0169444
Cep72	2804.73	-0.769211	0.264556	-2.90756	0.0036426	0.0140165
Cep76	490.138	0.217245	0.513831	0.422795	0.672445	0.806396
Cep78	1076.02	0.774142	0.356238	2.1731	0.0297727	0.0805487
Cep97	2703.31	-0.296305	0.311042	-0.95262	0.340782	0.522788
Cept1	5019.74	-0.433094	0.138028	-3.13773	0.00170262	0.00734391
Cer1	5.8544	-2.49018	2.16063	-1.15252	0.249107	NA
Cercam	5167.69	-0.189864	0.383504	-0.495076	0.620546	0.768886
Cerk	3991.52	3.03022	0.37375	8.10762	5.16201e-16	4.01912e-14
Cerkl	461.276	-1.46365	0.518281	-2.82405	0.00474211	0.017444
Ces1a	4.67396	-1.66799	2.34745	-0.710553	0.477361	NA
Ces1b	6.05614	-3.7108	2.50521	-1.48123	0.138544	NA
Ces1c	4.89319	-0.91135	2.00508	-0.454522	0.649453	NA
Ces1d	44.3022	1.10286	1.86445	0.59152	0.554172	0.717664
Ces1e	10.715	-0.311223	2.59653	-0.119861	0.904593	0.948664
Ces1f	11.8533	-0.455411	2.27854	-0.19987	0.841582	0.913962
Ces1g	14.2442	-1.41743	2.95056	-0.480395	0.630947	0.776409
Ces1h	7.83643	-1.54798	2.72776	-0.567493	0.57038	0.730471
Ces2a	3.91586	-2.10365	2.04758	-1.02738	0.304239	NA
Ces2b	13.6299	-0.568298	2.109	-0.269463	0.787573	0.881198
Ces2c	1.23128	-1.70698	3.69134	-0.462427	0.643775	NA
Ces2d-ps	0	NA	NA	NA	NA	NA
Ces2e	2.77872	-0.303351	2.38823	-0.12702	0.898925	NA
Ces2f	7.10919	-4.12658	2.0718	-1.99178	0.0463949	NA
Ces2g	47.8713	-1.94424	1.58588	-1.22597	0.22021	0.381913
Ces2h	4.27956	-3.90358	2.02302	-1.92958	0.0536593	NA
Ces3a	10.2054	2.6378	2.46858	1.06855	NA	NA
Ces3b	6.11066	1.36678	2.36698	0.577435	NA	NA
Ces4a	18.8832	0.0880104	2.31074	0.0380875	0.969618	0.983813
Ces5a	3.334	-1.86425	1.98762	-0.937932	0.34828	NA
Cetn1	2.85521	-1.78925	4.17181	-0.42889	0.668003	NA
Cetn2	10387.8	-0.0169987	0.160532	-0.10589	0.91567	0.95416
Cetn3	12586.6	0.292325	0.218684	1.33675	0.181304	0.330345
Cetn4	189.728	0.749679	0.463172	1.61858	0.105539	0.218963
Cfb	0.512326	2.27339	4.34896	0.522744	0.601152	NA
Cfc1	5.17946	-4.27463	1.95596	-2.18544	0.0288567	NA
Cfd	37.2989	3.4872	1.98329	1.75829	0.0786984	0.174216
Cfdp1	13928.8	0.0984561	0.260807	0.377505	0.705798	0.829255
Cfh	840.997	8.23172	1.10575	7.44445	9.73462e-14	4.71202e-12
Cfhr1	4.627	2.47685	2.93481	0.843956	NA	NA
Cfhr2	1.17195	-2.42729	2.74179	-0.885291	0.376	NA
Cfhr3	0.24428	-1.57537	4.35083	-0.362085	0.717288	NA
Cfi	6.11726	-0.891021	1.64977	-0.540089	0.589136	NA
Cfl1	82102.6	0.41526	0.219917	1.88826	0.0589916	0.139309
Cfl2	1377.42	-0.346023	0.30856	-1.12141	0.262112	0.434396
Cflar	4365.31	-0.12233	0.20034	-0.610613	0.541456	0.707897
Cfp	8959.15	3.10274	0.286922	10.8139	2.95956e-27	8.87722e-25
Cftr	30.7866	-4.43494	1.47658	-3.00353	0.0026687	0.0108149
Cga	1.13397	-1.82794	4.20064	-0.435157	0.663449	NA
Cggbp1	6612.02	0.101163	0.265755	0.380663	0.703454	0.827607
Cgn	25.2021	-2.43177	1.525	-1.59461	0.1108	0.227302
Cgnl1	57.336	2.59575	1.22233	2.12361	0.0337028	0.0889199
Cgref1	134.193	0.445011	1.16568	0.381759	0.70264	0.827458
Cgrrf1	1927.21	0.234939	0.223263	1.0523	0.292664	0.469227
Ch25h	5.05162	1.39853	3.13129	0.44663	0.655142	NA
Chac1	121.519	0.0147258	1.77588	0.00829208	0.993384	0.996543
Chac2	324.65	-0.367522	0.474505	-0.774537	0.438613	0.617902
Chad	181.308	-3.01642	1.58229	-1.90637	0.0566022	0.13471
Chadl	65.0077	-0.694229	0.793014	-0.875431	0.381339	0.564676
Chaf1a	2560.01	2.08758	0.258508	8.07551	6.71957e-16	5.10158e-14
Chaf1b	14363.3	-0.691505	0.192542	-3.59145	0.000328843	0.00181503
Chat	3.36699	-2.99584	2.57097	-1.16526	0.243915	NA
Chchd1	5687.97	0.665386	0.340622	1.95344	0.0507672	0.123456
Chchd10	121.369	1.48766	0.697822	2.13186	0.0330182	0.0874544
Chchd2	19270.8	0.578042	0.161817	3.57219	0.000354014	0.00193586
Chchd3	11201.1	0.549964	0.165095	3.3312	0.00086472	0.00413209
Chchd4	9012.55	0.419245	0.201445	2.08118	0.0374173	0.0967392
Chchd5	2193.57	0.292495	0.182573	1.60208	0.109139	0.224574
Chchd6	6934.67	0.440722	0.225815	1.95169	0.0509748	0.123863
Chchd7	2192.51	0.466688	0.292985	1.59288	0.111188	0.227944
Chchd8	1169.56	0.419984	0.250916	1.6738	0.0941692	0.200526
Chd1	2919.51	0.865629	0.333216	2.5978	0.00938238	0.0310209
Chd1l	6496.76	-0.57826	0.324738	-1.7807	0.074962	0.167572
Chd2	5125.33	0.0956912	0.224639	0.425977	0.670124	0.804438
Chd3	2963.48	0.0117309	0.203653	0.0576027	0.954065	0.975934
Chd4	14816	-0.00951664	0.191573	-0.0496765	0.96038	0.979435
Chd5	89.126	-2.1142	1.37721	-1.53513	0.124751	0.248836
Chd6	5203.58	0.0648678	0.232742	0.278711	0.780467	0.876785
Chd7	2392.36	3.48058	0.397419	8.75795	1.98836e-18	2.12754e-16
Chd8	3841.16	-0.0590179	0.217768	-0.271013	0.786381	0.88051
Chd9	3581.61	0.217049	0.205347	1.05699	0.290518	0.466855
Chdh	8194.25	0.643309	0.286236	2.24748	0.0246095	0.0689344
Chek1	3868.65	-0.749175	0.287289	-2.60774	0.0091141	0.0303146
Chek2	4002.56	-1.19576	0.289335	-4.13279	3.58387e-05	0.00026963
Cherp	6243.54	-1.75572	0.361829	-4.85234	1.22011e-06	1.39005e-05
Chfr	4780.22	-0.874864	0.250936	-3.4864	0.00048956	0.00255709
Chga	375.502	0.21287	0.933214	0.228105	0.819565	0.900814
Chgb	6.50346	-2.16009	2.5649	-0.842173	0.399691	NA
Chi3l1	305.603	4.01288	1.40632	2.85347	0.00432451	0.0161877
Chi3l3	4673.77	6.59597	0.921306	7.15937	8.10501e-13	3.46954e-11
Chi3l4	3.12933	-1.30634	2.07035	-0.630977	0.528056	NA
Chi3l7	331.417	0.609907	0.98205	0.621055	0.534564	0.701982
Chia	36.798	-1.95013	2.0356	-0.958015	0.338055	0.519649
Chic1	43.6607	-0.625262	1.87901	-0.332762	0.739314	0.851948
Chic2	761.56	1.41131	0.392252	3.59796	0.000320717	0.00177339
Chid1	4103.01	-0.549497	0.298523	-1.84072	0.0656626	0.151387
Chit1	178.013	4.4413	1.63347	2.71894	0.00654913	0.0228769
Chka	2034.01	2.01231	0.272641	7.38082	1.57319e-13	7.496e-12
Chkb	4520.76	-0.463754	0.251285	-1.84553	0.0649599	0.15014
Chl1	65.2219	2.25521	1.19612	1.88545	0.0593698	0.139906
Chm	1572.99	-0.637437	0.51646	-1.23424	0.217113	0.377759
Chml	36.6149	0.92684	2.15321	0.430445	0.666872	0.802062
Chmp1a	18958.2	-0.0231189	0.249211	-0.0927686	0.926087	0.960362
Chmp1b	3348.34	0.57604	0.153332	3.75682	0.000172085	0.0010419
Chmp2a	13773.4	0.606626	0.217322	2.79136	0.00524864	0.019021
Chmp2b	6194.12	-0.20931	0.244083	-0.857537	0.391148	0.575355
Chmp3	10792.3	-0.1942	0.200971	-0.966306	0.333891	0.515023
Chmp4b	612.561	1.92377	0.419009	4.59123	4.40647e-06	4.28629e-05
Chmp4c	6.75124	-3.66199	2.08044	-1.7602	0.0783738	NA
Chmp5	5442.79	0.443495	0.204907	2.16437	0.0304363	0.0820286
Chmp6	7396.87	0.0243098	0.204635	0.118796	0.905437	0.949059
Chmp7	3193.24	-1.09711	0.310091	-3.53801	0.00040315	0.00216191
Chn1	15.947	0.470365	1.4894	0.315808	0.752148	0.859401
Chn2	685.163	1.99132	0.65669	3.03236	0.00242652	0.00999506
Chodl	13.6702	1.2879	2.51828	0.511422	0.609056	0.75985
Chordc1	7417.37	-0.963882	0.186392	-5.17126	2.32518e-07	3.23362e-06
Chpf	49.8541	4.02853	1.09117	3.69194	0.000222546	0.00129473
Chpf2	4888.17	-1.50569	0.375946	-4.00506	6.20019e-05	0.000430042
Chpt1	264.888	1.9782	0.536561	3.68682	0.000227078	0.00131732
Chrac1	9790.05	0.912674	0.196308	4.64921	3.33212e-06	3.35911e-05
Chrd	3.76907	-1.16562	2.37178	-0.491452	0.623107	NA
Chrdl1	17.2996	0.64008	2.14784	0.298011	0.765694	0.867165
Chrdl2	2.47328	-0.744684	2.14072	-0.347866	0.727941	NA
Chrm1	19.5218	-3.57937	2.22066	-1.61185	0.106995	0.221157
Chrm2	2.94956	-1.19548	1.74114	-0.68661	0.492328	NA
Chrm3	10.2237	-3.09946	1.98479	-1.5616	0.118381	0.239049
Chrm4	2.79853	0.898649	3.09288	0.290554	0.771393	NA
Chrm5	2.51478	-1.16799	2.92369	-0.399492	0.68953	NA
Chrna1	7.75331	1.01893	2.67129	0.381437	0.702879	0.827483
Chrna10	2.53776	-1.64605	2.77553	-0.59306	0.553141	NA
Chrna2	12.5631	-1.31224	1.98802	-0.660072	0.509208	0.681122
Chrna3	6.05267	-2.87108	2.30191	-1.24726	0.212302	NA
Chrna4	3.48149	-1.87607	1.70509	-1.10028	0.27121	NA
Chrna5	2.74042	-1.69979	3.04411	-0.558386	0.576581	NA
Chrna6	7.41084	1.74203	2.63713	0.660578	NA	NA
Chrna7	4.8453	-1.92555	2.00006	-0.962743	0.335677	NA
Chrna9	12.8607	-1.35191	1.42201	-0.950702	0.341756	0.523711
Chrnb1	1007.09	-1.7118	0.513406	-3.3342	0.000855458	0.00409532
Chrnb2	53.5752	-0.0653114	1.39897	-0.0466854	0.962764	0.980704
Chrnb3	3.09963	-1.05974	3.13331	-0.338216	0.7352	NA
Chrnb4	1.762	0.0342287	2.45904	0.0139195	0.988894	NA
Chrnd	5.80112	2.08867	1.97341	1.05841	NA	NA
Chrne	20.4911	-1.78436	1.05168	-1.69668	0.0897574	0.193097
Chrng	1.58956	-2.89765	3.59404	-0.80624	0.420105	NA
Chst1	8.388	-1.4485	2.3546	-0.615181	0.538435	0.705292
Chst10	138.238	2.0649	1.08741	1.89892	0.0575749	0.136563
Chst11	942.313	0.976747	0.40513	2.41095	0.0159111	0.0481915
Chst12	13999.2	-0.199502	0.283828	-0.702896	0.48212	0.656352
Chst13	126.216	-0.797612	0.861175	-0.926191	0.354347	0.536712
Chst14	530.712	0.983019	0.52832	1.86065	0.0627937	0.146249
Chst15	3747.2	-0.363037	0.354898	-1.02293	0.306339	0.486004
Chst2	478.746	-0.655122	0.964023	-0.679571	0.496776	0.669775
Chst3	123.457	3.70719	1.52717	2.42748	0.015204	0.0464499
Chst4	4.14842	-3.30987	3.31985	-0.996994	0.318768	NA
Chst5	2.20017	1.45219	2.94207	0.493595	0.621592	NA
Chst7	39.2339	0.16632	2.03	0.0819312	0.934701	0.96541
Chst8	0.625736	-0.917006	4.28353	-0.214077	0.830487	NA
Chst9	1.40005	-0.775885	2.0878	-0.371628	0.71017	NA
Chsy1	1283.04	1.70317	0.306105	5.56399	2.6368e-08	4.71147e-07
Chsy3	34.4451	1.95461	1.4941	1.30822	0.190799	0.343096
Chtf18	6103.23	-1.497	0.310826	-4.8162	1.46317e-06	1.6354e-05
Chtf8	1441.78	-0.134809	0.278488	-0.484074	0.628334	0.774653
Chuk	1947.98	1.81134	0.356885	5.07542	3.86634e-07	5.06388e-06
Churc1	1435.05	1.23749	0.262647	4.71163	2.4574e-06	2.58619e-05
Ciao1	5918.88	0.294407	0.156244	1.88428	0.0595275	0.140141
Ciapin1	14870.3	-0.229593	0.192244	-1.19428	0.232369	0.397757
Cib1	5154.53	0.72032	0.159774	4.50837	6.53291e-06	6.06457e-05
Cib2	85.9683	3.82731	1.09806	3.48551	0.000491198	0.00256491
Cib3	7.07162	0.230742	2.01831	0.114324	0.908981	NA
Cib4	2.274	1.04541	1.91224	0.546694	0.584589	NA
Cic	1553.52	0.429641	0.231953	1.85227	0.0639865	0.14863
Cidea	10.3006	-1.14909	2.48088	-0.463177	0.643238	0.785965
Cideb	115.495	1.85114	1.15694	1.60004	0.109591	0.225377
Cidec	2.86934	-1.84822	1.98597	-0.930636	0.352042	NA
Ciita	8887.95	2.79204	0.470898	5.92919	3.04434e-09	6.7518e-08
Cilp	10.0359	1.44957	1.62659	0.891168	0.372839	0.556294
Cilp2	2.85455	3.01657	3.40589	0.885692	0.375783	NA
Cinp	5771.15	-0.214222	0.179537	-1.19319	0.232794	0.398301
Cir1	975.195	0.279263	0.233061	1.19824	0.230824	0.395671
Cirbp	12456.5	0.601629	0.189089	3.18173	0.001464	0.00647259
Cirh1a	15425.5	-0.886067	0.211812	-4.18328	2.87339e-05	0.00022118
Cisd1	7063.89	0.271998	0.233074	1.167	0.243208	0.412074
Cisd2	6421.25	0.278295	0.211529	1.31564	0.188296	0.339902
Cisd3	1626.23	0.873767	0.285157	3.06417	0.00218278	0.00908308
Cish	6420.12	0.348783	0.232579	1.49963	0.13371	0.26233
Cit	5471.12	-0.366083	0.318722	-1.1486	0.250722	0.4211
Cited1	13.0444	5.72171	2.57677	2.2205	0.0263852	0.0729039
Cited2	1256.55	2.01805	0.377475	5.34619	8.98254e-08	1.40353e-06
Cited4	18.3872	-1.69487	1.67315	-1.01298	0.31107	0.490849
Ciz1	11968.3	-1.16486	0.354007	-3.29049	0.00100011	0.00466813
CK137956	1.93546	-2.56849	3.18897	-0.805427	0.420573	NA
Ckap2	5394.34	-0.846513	0.183744	-4.60703	4.08464e-06	4.0181e-05
Ckap2l	9419.44	-1.38027	0.322565	-4.27903	1.87711e-05	0.000151971
Ckap4	3935.36	1.83364	0.303405	6.04354	1.50766e-09	3.57791e-08
Ckap5	16070.3	-1.63065	0.204423	-7.97684	1.5013e-15	1.06059e-13
Ckb	17911.6	6.49866	0.568565	11.4299	2.96336e-30	1.06315e-27
Cklf	2063.9	0.985267	0.289986	3.39763	0.000679722	0.00337409
Ckm	55.7088	0.725064	0.791076	0.916553	0.359377	0.541373
Ckmt1	25.7799	-1.61488	2.32398	-0.694878	0.487132	0.661002
Ckmt2	8.47475	-0.910826	2.30206	-0.395657	0.692358	0.820374
Cks1b	21524.7	0.447206	0.149729	2.98677	0.00281946	0.0113056
Cks2	4501.52	0.595159	0.197305	3.01643	0.00255767	0.0104599
Clasp1	6843.92	-1.18187	0.265922	-4.44442	8.81275e-06	7.88108e-05
Clasp2	1229.75	1.30345	0.286663	4.54697	5.44236e-06	5.15418e-05
Clasrp	429.14	-0.644855	0.661106	-0.975418	0.329353	0.510563
Clca1	3.98896	0.578534	2.16576	0.267127	0.789371	NA
Clca2	7.02441	1.08553	2.09723	0.517601	0.604737	NA
Clca3	420.621	-3.15122	1.60335	-1.9654	0.049368	0.120567
Clca4	3.1306	-0.244889	2.79062	-0.0877544	0.930072	NA
Clca5	17.8172	0.391844	1.9794	0.197961	0.843075	0.914898
Clca6	5.12527	-1.11958	1.57945	-0.70884	0.478424	NA
Clcc1	9067.98	-0.696407	0.238497	-2.91998	0.00350049	0.0135725
Clcf1	746.201	0.0386691	0.322557	0.119883	0.904576	0.948664
Clcn1	23.3271	-0.511317	1.6877	-0.302967	0.761915	0.865383
Clcn2	279.291	-0.306921	0.714791	-0.429385	0.667643	0.802619
Clcn3	4265.19	0.191377	0.278717	0.686636	0.492312	0.665726
Clcn4-2	7631.81	-0.227139	0.204039	-1.11322	0.265616	0.438626
Clcn5	983.305	1.19786	0.666885	1.7962	0.0724628	0.163322
Clcn6	939.71	-0.837793	0.495163	-1.69196	0.0906545	0.194569
Clcn7	5552.36	-0.923906	0.253026	-3.65142	0.000260791	0.0014842
Clcnka	14.1544	-1.60244	2.52951	-0.6335	NA	NA
Clcnkb	3.31207	-0.92879	2.07252	-0.448146	0.654048	NA
Cldn1	228.277	5.4134	1.27922	4.23181	2.31821e-05	0.000182593
Cldn10	46.9019	1.3591	1.06775	1.27287	0.203066	0.359038
Cldn11	2.58993	-3.05828	2.52386	-1.21175	0.225609	NA
Cldn12	545.777	-2.12543	0.578076	-3.67673	0.000236247	0.00136403
Cldn13	0.58834	0	4.40746	0	1	NA
Cldn14	4.27844	-0.0610208	1.87808	-0.032491	0.97408	NA
Cldn15	3090.92	-1.3635	1.52028	-0.896876	0.369785	0.552775
Cldn16	0.470579	0	4.40746	0	1	NA
Cldn17	0.984724	-1.94656	4.24941	-0.458079	0.646896	NA
Cldn18	5.17982	-3.33289	2.27509	-1.46495	0.142934	NA
Cldn19	15.3054	-0.151877	1.33188	-0.114032	0.909213	0.951164
Cldn2	5.08017	1.42732	3.38188	0.42205	0.672989	NA
Cldn20	10.5834	5.97635	3.00539	1.98854	0.0467516	0.115378
Cldn21	0.245976	-1.10813	4.40459	-0.251586	0.801361	NA
Cldn22	11.472	1.69756	2.44569	0.6941	0.48762	0.661279
Cldn23	7.54408	5.87975	2.25634	2.60589	0.00916372	0.030452
Cldn24	0.907508	-1.37791	4.21637	-0.3268	0.743819	NA
Cldn25	6228.85	-0.527511	0.298028	-1.77001	0.076726	0.170536
Cldn26	26.1655	-1.89501	2.25712	-0.83957	0.40115	0.58468
Cldn27	2.89777	0.141772	2.31363	0.061277	0.951139	NA
Cldn3	1.25158	-0.0102031	4.20936	-0.00242391	0.998066	NA
Cldn4	36.9176	-5.3814	2.15922	-2.49229	0.0126922	0.0399363
Cldn5	11.081	-2.00087	2.5189	-0.794342	0.426997	0.608633
Cldn6	2.35998	1.74538	3.63768	0.479806	0.631365	NA
Cldn7	19.5629	-1.2673	1.18582	-1.06871	0.285202	0.460617
Cldn8	2.6836	-1.94061	3.13922	-0.618181	0.536456	NA
Cldn9	2.2706	-0.147111	2.9663	-0.0495941	0.960446	NA
Cldnd2	84.0427	-0.240061	0.506477	-0.473982	0.635513	0.77993
Clec10a	1658.32	3.13062	0.256279	12.2157	2.56421e-34	1.42174e-31
Clec11a	4591.53	-2.61073	0.533168	-4.89663	9.74923e-07	1.14715e-05
Clec12a	42182.7	2.50206	0.202077	12.3817	3.28278e-35	2.07121e-32
Clec12b	1.17243	-1.15485	4.21696	-0.273858	0.784193	NA
Clec14a	2.00423	-4.00509	4.24905	-0.942585	0.345893	NA
Clec16a	1715.94	0.427091	0.263916	1.61829	0.105601	0.219044
Clec18a	6.5237	-1.81646	2.13171	-0.852115	0.39415	NA
Clec1a	447.177	3.62783	0.881593	4.11509	3.8703e-05	0.000287748
Clec1b	78.9913	1.23049	0.893166	1.37768	0.168303	0.312602
Clec2d	274.506	1.64346	0.394048	4.17071	3.03657e-05	0.000232372
Clec2e	6.05223	-4.81597	2.61419	-1.84224	0.0654396	NA
Clec2f-ps	75.1959	-0.821289	0.544937	-1.50713	0.131778	0.25944
Clec2g	46.4866	-4.0612	0.582673	-6.96994	3.17079e-12	1.23176e-10
Clec2h	5.39412	1.88279	3.33631	0.564334	NA	NA
Clec2i	1964.81	1.50211	0.596459	2.51839	0.0117894	0.0375542
Clec2j	8.49093	-6.77197	1.53089	-4.42355	9.70912e-06	8.55309e-05
Clec2l	12.1118	3.44973	2.1728	1.58769	0.112356	0.229748
Clec3a	2.20689	1.74469	3.71284	0.469907	0.638421	NA
Clec3b	7.21919	0.29078	1.68589	0.172479	0.863061	NA
Clec4a1	24.7491	1.34846	1.52478	0.884364	0.3765	0.560082
Clec4a2	1175.53	6.24007	1.26321	4.93987	7.81745e-07	9.47885e-06
Clec4a3	41.2841	4.16458	1.62009	2.57058	0.0101528	0.0331842
Clec4a4	1.56053	-1.2303	3.6697	-0.335258	0.73743	NA
Clec4b1	200.643	3.78337	0.805473	4.69708	2.63913e-06	2.74833e-05
Clec4b2	159.993	8.88846	1.61014	5.5203	3.38423e-08	5.88047e-07
Clec4d	1218.18	0.232171	0.36431	0.637291	0.523936	0.693063
Clec4e	6185.44	-2.16598	0.41642	-5.20143	1.97762e-07	2.80935e-06
Clec4f	15.0632	2.33394	2.03728	1.14562	0.251954	0.422664
Clec4g	3.8616	0.792981	2.71331	0.292256	0.770091	NA
Clec4n	12.6275	0.88871	2.20527	0.402995	0.686952	0.816127
Clec5a	1431.42	1.09728	0.603317	1.81875	0.0689499	0.157265
Clec7a	1410.02	5.16796	0.963299	5.36485	8.10148e-08	1.28229e-06
Clec9a	4659.28	6.92841	0.768376	9.01695	1.93407e-19	2.39106e-17
Clgn	47.3839	3.2167	1.7061	1.88541	0.0593744	0.139906
Clic1	50909.1	0.462023	0.176479	2.618	0.00884469	0.0295205
Clic3	113.501	-0.187195	1.278	-0.146474	0.883547	0.938019
Clic4	6856.47	-0.433799	0.548538	-0.790827	0.429045	0.61039
Clic5	303.232	0.534946	0.97504	0.54864	0.583252	0.739948
Clic6	17.6071	-1.00792	2.49748	-0.403576	0.686525	0.816009
Clint1	3814.32	1.83569	0.275846	6.65476	2.83755e-11	9.40557e-10
Clip1	7817.49	-0.40995	0.255107	-1.60697	0.108061	0.222907
Clip2	598.985	-1.96776	0.468262	-4.20227	2.64252e-05	0.000205308
Clip3	19.8875	1.63406	1.63115	1.00178	0.316449	0.496916
Clip4	31.8244	-1.30377	1.09687	-1.18862	0.234588	0.400509
Clk1	18281.8	-0.0815021	0.212873	-0.382866	0.701819	0.826916
Clk2	2450.96	1.22101	0.223818	5.45536	4.88749e-08	8.12229e-07
Clk3	7302.68	-0.127115	0.162584	-0.781841	0.434308	0.614676
Clk4	10581.9	-0.619694	0.213401	-2.9039	0.0036855	0.0141518
Clmn	61.9583	-0.680079	1.83269	-0.371083	0.710576	0.831398
Cln3	4895.57	0.235863	0.266247	0.885879	0.375683	0.559351
Cln5	1949.67	0.383105	0.534383	0.71691	0.473429	0.648767
Cln6	2455.37	1.56803	0.407349	3.84935	0.000118434	0.000752964
Cln8	4178.37	0.204722	0.371413	0.551197	0.581499	0.738894
Clnk	6298.25	-0.864952	0.317028	-2.72831	0.00636597	0.0223695
Clns1a	22852.8	-0.025448	0.129226	-0.196926	0.843886	0.914975
Clock	611.405	-0.0290477	0.335522	-0.0865747	0.93101	0.96301
Clp1	7221.97	-0.41097	0.181202	-2.26802	0.0233278	0.0659501
Clpb	7542.01	-0.497025	0.26784	-1.85568	0.0634989	0.147648
Clpp	10039.2	0.0703184	0.164479	0.427523	0.668998	0.803774
Clps	1.02109	-0.476639	3.94448	-0.120837	0.90382	NA
Clptm1	8194.68	-0.733479	0.210132	-3.49057	0.000481999	0.00252553
Clptm1l	4204.7	1.884	0.316419	5.95413	2.6146e-09	5.92805e-08
Clpx	8205.27	-0.910363	0.211304	-4.30832	1.64501e-05	0.000135397
Clrn1	1.56395	-0.639348	3.2649	-0.195825	0.844747	NA
Clrn2	0.522567	-2.92832	4.28817	-0.682884	0.49468	NA
Clrn3	4.61822	-5.04098	2.33736	-2.1567	0.0310294	NA
Clspn	3919.75	0.37011	0.292231	1.2665	0.205335	0.362123
Clstn1	1113.96	1.21144	0.351616	3.44536	0.000570305	0.0029193
Clstn2	6.95217	-2.41392	3.07604	-0.784749	0.432601	NA
Clstn3	1595.76	-1.79671	0.479195	-3.74944	0.000177227	0.00106809
Clta	11971.6	0.543592	0.411949	1.31956	0.186982	0.338398
Cltb	2236.62	0.159015	0.290566	0.547259	0.584201	0.740601
Cltc	30500.6	-1.05583	0.187608	-5.62787	1.82444e-08	3.38557e-07
Clu	293.954	0.925824	0.62147	1.48973	0.136294	0.26615
Cluap1	3424.35	-0.0653912	0.208683	-0.313351	0.754014	0.860702
Clvs1	3.80998	0.0196403	2.20661	0.00890068	0.992898	NA
Clvs2	42.3085	4.36825	2.00924	2.17408	0.0296988	0.0804202
Clybl	3865.3	-0.022871	0.252428	-0.090604	0.927807	0.961066
Cma1	20.6881	6.41125	2.29198	2.79726	NA	NA
Cma2	0.976817	2.72762	4.16053	0.655594	0.512085	NA
Cmah	383.475	1.86088	1.10366	1.6861	0.0917769	0.196517
Cmas	1912.62	1.86614	0.362929	5.14188	2.72007e-07	3.72524e-06
Cmbl	14.0477	0.475038	1.63792	0.290026	0.771796	0.870949
Cmc1	1700.14	0.815784	0.276901	2.94612	0.0032179	0.0126674
Cmklr1	15.4912	2.89083	1.60877	1.79692	0.0723489	0.163106
Cml1	421.105	-0.0541528	0.226625	-0.238953	0.811142	0.895899
Cml2	8.04502	-1.93169	2.25536	-0.856491	0.391726	0.575789
Cml3	2.28677	-4.23066	4.24799	-0.995921	0.319289	NA
Cml5	0.12176	1.27029	4.39897	0.288769	0.772758	NA
Cmpk1	7781.08	-0.0185524	0.171318	-0.108292	0.913764	0.953472
Cmpk2	1783.8	-0.517426	0.589401	-0.877885	0.380006	0.563359
Cmtm1	1.68391	-0.955796	2.4471	-0.390583	0.696106	NA
Cmtm2a	1.11159	-2.85607	4.26331	-0.669919	0.50291	NA
Cmtm2b	6.108	-0.852589	2.7534	-0.30965	0.756827	NA
Cmtm3	4881.72	0.293434	0.339377	0.864624	0.387245	0.571359
Cmtm4	9.70546	2.21908	1.59592	1.39047	0.164385	0.30729
Cmtm5	15.0262	-0.468767	1.93974	-0.241664	0.80904	0.894518
Cmtm6	20193.7	-0.430566	0.373323	-1.15333	0.248774	0.418827
Cmtm7	37565.6	-0.14545	0.369653	-0.393476	0.693968	0.821209
Cmtm8	149.339	0.150768	0.833973	0.180783	0.856538	0.92205
Cmya5	75.9677	0.847295	1.65755	0.511173	0.60923	0.759907
CN725425	1.6948	-2.64479	2.9883	-0.885051	0.376129	NA
Cnbd1	2.43345	-1.97372	4.16201	-0.474224	0.63534	NA
Cnbp	157968	-0.347554	0.137322	-2.53094	0.0113756	0.036423
Cndp1	8.16157	-2.02784	2.08446	-0.972836	0.330635	0.511966
Cndp2	12683.6	-0.018049	0.263207	-0.0685734	0.945329	0.970849
Cnfn	0.519727	-3.83401	4.28328	-0.895111	0.370728	NA
Cnga1	59.9288	-3.80004	1.21486	-3.12796	0.00176024	0.00754973
Cnga2	2.96976	0.486322	2.82033	0.172435	0.863096	NA
Cnga3	10.9036	-4.24472	1.49855	-2.83255	0.00461782	0.0170829
Cnga4	1.6374	2.97793	3.14753	0.946116	0.344089	NA
Cngb1	107.574	-0.386163	1.20424	-0.320668	0.748462	0.856496
Cngb3	14.642	0.440282	2.18317	0.201671	0.840174	0.91292
Cnih	6310.1	0.389813	0.271665	1.4349	0.151315	0.288457
Cnih2	27.8795	1.62836	1.00126	1.62632	0.103882	0.216213
Cnih3	9.72103	-0.826871	2.10049	-0.393656	0.693835	0.821158
Cnih4	3590.42	1.0343	0.206709	5.00368	5.62451e-07	7.07783e-06
Cnksr1	2.48342	-3.81986	2.30997	-1.65364	0.0982009	NA
Cnksr2	3.1906	0.256061	2.03818	0.125632	0.900023	NA
Cnksr3	1317.05	-1.1308	0.216887	-5.21375	1.8506e-07	2.65364e-06
Cnn1	9.92839	-0.595915	2.54671	-0.233994	0.814989	0.898216
Cnn2	37852.8	0.900918	0.274785	3.27863	0.00104311	0.00483921
Cnn3	5509.2	-0.568227	0.549475	-1.03413	0.301077	0.479485
Cnnm1	9.31708	-1.71592	2.22706	-0.770486	0.441012	0.620087
Cnnm2	222.926	1.90345	0.955042	1.99305	0.046256	0.114386
Cnnm3	1747.32	1.66283	0.418196	3.9762	7.00245e-05	0.000478033
Cnnm4	2024.64	-0.981255	0.192833	-5.08862	3.60672e-07	4.76134e-06
Cno	211.074	2.44914	0.745225	3.28644	0.00101463	0.00472747
Cnot1	23801.3	-1.48516	0.203521	-7.29732	2.93546e-13	1.32946e-11
Cnot10	9621.3	-0.722159	0.191123	-3.7785	0.000157775	0.000967757
Cnot2	11133.4	-0.855347	0.28743	-2.97585	0.00292182	0.0116599
Cnot3	3465.63	-1.64136	0.208671	-7.86577	3.66836e-15	2.36338e-13
Cnot4	4867.78	-1.40395	0.258941	-5.42189	5.89727e-08	9.63414e-07
Cnot6	3969.48	1.40167	0.343906	4.07575	4.58672e-05	0.000332237
Cnot6l	4181.35	0.784854	0.236625	3.31687	0.000910307	0.00432396
Cnot7	2522.33	0.024836	0.395999	0.0627173	0.949992	0.973618
Cnot8	16503	-0.138951	0.191657	-0.724998	0.468453	0.644603
Cnp	22573.9	0.196067	0.287101	0.682919	0.494658	0.667903
Cnpy1	3.71175	2.11788	2.24271	0.944337	0.344997	NA
Cnpy2	15637.6	-0.0347418	0.163433	-0.212576	0.831658	0.907655
Cnpy3	17311	0.523461	0.202098	2.59014	0.00959374	0.0316339
Cnpy4	5110.38	-0.183602	0.217769	-0.843104	0.39917	0.582952
Cnr1	455.964	-6.06938	2.37437	-2.55621	0.0105821	0.0343115
Cnr2	1773.25	1.10554	0.902844	1.22451	0.220759	0.382502
Cnrip1	571.168	-0.960368	0.603724	-1.59074	0.111668	0.228723
Cnst	2572.03	-1.09872	0.47866	-2.29541	0.0217096	0.0622743
Cntd1	58.3578	0.48784	1.7497	0.278814	0.780388	0.876762
Cntf	3.62854	-0.412728	2.22212	-0.185736	0.852652	NA
Cntfr	2.57541	-3.86492	3.00871	-1.28458	0.198941	NA
Cntln	1389.37	1.03334	0.314706	3.28351	0.00102522	0.00477073
Cntn1	88.5652	-1.55072	1.54182	-1.00577	0.314526	0.494873
Cntn2	9.49731	-1.0248	1.33659	-0.766722	0.443247	0.622319
Cntn3	9.25715	-2.57296	1.7483	-1.47169	0.141104	0.273002
Cntn4	30.9759	-0.520292	1.85705	-0.280171	0.779346	0.87614
Cntn5	10.4524	-1.27379	1.59204	-0.800101	0.423652	0.60578
Cntn6	9.6145	-0.000840721	1.75988	-0.000477714	0.999619	0.999783
Cntnap1	116.314	-1.21934	0.885642	-1.37679	0.168577	0.312966
Cntnap2	31.7941	-2.95758	1.7189	-1.72062	0.0853192	0.185396
Cntnap3	5.56061	-0.812343	1.94673	-0.417286	0.676469	NA
Cntnap4	13.6013	-0.122654	2.18886	-0.0560355	0.955314	0.976632
Cntnap5a	21.231	0.447362	2.06255	0.216897	0.828289	0.905869
Cntnap5b	8.47725	-2.07784	2.11001	-0.984753	0.324745	0.505992
Cntnap5c	11.036	-1.16326	2.11758	-0.549334	0.582776	0.739661
Cntrob	3157.14	-0.169911	0.368501	-0.461087	0.644736	0.786659
Coasy	8956.18	-0.524047	0.258191	-2.02969	0.0423882	0.106932
Cobl	15.6007	-0.547038	1.58813	-0.344454	0.730505	0.845748
Cobll1	330.001	0.734347	0.737606	0.995581	0.319454	0.500432
Cobra1	16064.7	-0.800858	0.210848	-3.79828	0.000145706	0.000904026
Coch	4.06376	-2.12602	2.9339	-0.724641	0.468672	NA
Cog1	1220.9	1.30906	0.422871	3.09566	0.00196376	0.00829623
Cog2	6381.98	-0.998268	0.216228	-4.61673	3.89832e-06	3.86426e-05
Cog3	2008.57	1.28138	0.35692	3.59012	0.000330531	0.0018227
Cog4	7629.7	-0.758337	0.243119	-3.11921	0.00181339	0.00773957
Cog5	2070.07	-0.799762	0.188666	-4.23904	2.24475e-05	0.000177724
Cog6	4778.84	-0.991714	0.241757	-4.10212	4.09385e-05	0.000301793
Cog7	4747.32	-0.80067	0.384665	-2.08147	0.0373905	0.096711
Cog8	1976.68	-1.80281	0.602317	-2.99312	0.00276141	0.011121
Coil	2405.51	-0.239877	0.320151	-0.749262	0.453699	0.630924
Col10a1	12.9589	-1.29798	1.26592	-1.02532	0.305211	0.484382
Col11a1	22.7745	-0.508666	1.82625	-0.278531	0.780605	0.876799
Col11a2	306.732	-0.980558	0.526881	-1.86106	0.0627352	0.146132
Col12a1	88.7371	1.92842	1.55178	1.24271	0.213973	0.373646
Col13a1	14.7081	-1.82163	1.77085	-1.02867	0.303634	0.482591
Col14a1	28.4159	0.517578	1.59913	0.323662	0.746194	0.855721
Col15a1	8.63775	-2.16923	1.35546	-1.60036	0.109519	0.225255
Col16a1	548.984	-2.96658	1.6891	-1.75631	0.0790363	0.174801
Col17a1	75.822	2.72853	1.37976	1.97754	0.0479802	0.11771
Col18a1	567.668	-2.21569	1.09334	-2.02653	0.0427108	0.107494
Col19a1	36.4337	-1.17114	1.05592	-1.10912	0.267379	0.440662
Col1a1	37.1486	-1.55012	1.19001	-1.30261	0.192708	0.345548
Col1a2	34.5887	-0.19365	1.95156	-0.0992284	0.920957	0.956962
Col20a1	58.1582	0.563101	0.969096	0.581058	0.561201	0.72312
Col22a1	22.5745	-0.982298	1.59719	-0.615016	0.538544	0.7053
Col23a1	600.973	2.61653	0.694794	3.7659	0.000165947	0.00101211
Col24a1	11.8164	0.194513	1.70321	0.114204	0.909076	0.951089
Col25a1	59.2205	0.00979068	1.78734	0.0054778	0.995629	0.99773
Col27a1	96.5339	-0.670518	1.41501	-0.473861	0.635599	0.779931
Col28a1	89.0863	-3.00412	1.2695	-2.36638	0.0179628	0.0532598
Col2a1	15.8385	-1.41749	1.48084	-0.957218	0.338457	0.520006
Col3a1	12.9662	-1.27264	2.09232	-0.608241	0.543028	0.709224
Col4a1	1302.28	-1.27469	0.628094	-2.02946	0.0424117	0.106976
Col4a2	1755.79	-0.967141	0.366724	-2.63725	0.00835822	0.0281692
Col4a3	20.3906	-0.273625	1.93845	-0.141156	0.887746	0.939922
Col4a3bp	504.468	2.76955	0.600616	4.61119	4.00379e-06	3.95343e-05
Col4a4	31.8662	0.752941	1.86755	0.40317	0.686824	0.816062
Col4a5	20.5783	0.902875	1.83452	0.492158	0.622608	0.770449
Col4a6	8.13496	-0.661801	1.69644	-0.390111	0.696455	0.822953
Col5a1	44.5454	-2.25664	1.18071	-1.91126	0.0559711	0.133515
Col5a2	15.8583	-0.921996	1.43997	-0.640288	0.521985	0.691133
Col5a3	52.1373	-0.550376	1.55782	-0.353298	0.723865	0.840799
Col6a1	15.5353	1.41344	1.83907	0.768563	0.442153	0.621357
Col6a2	4.99892	-0.020228	1.33061	-0.015202	0.987871	NA
Col6a3	472.597	-3.30258	1.7417	-1.89618	0.0579366	0.13719
Col6a4	22.9077	-1.46893	1.81252	-0.810437	0.417689	0.600378
Col6a5	37.1565	-0.801934	1.32204	-0.606586	0.544126	0.709776
Col6a6	16.5321	0.650715	2.08036	0.312789	0.754441	0.861029
Col7a1	61.9231	0.0516383	1.19172	0.043331	0.965438	0.982131
Col8a1	21.6558	1.66212	1.9512	0.851846	0.3943	0.578178
Col8a2	7.75372	-1.47589	1.5239	-0.968492	0.332799	0.513986
Col9a1	14.0681	0.381915	1.89116	0.201947	0.839958	0.912848
Col9a2	9.22098	-0.83752	2.24624	-0.372854	0.709257	0.830705
Col9a3	599.481	0.0644304	0.58598	0.109953	0.912446	0.952641
Colec10	2.37064	-1.83585	3.20412	-0.572967	0.566667	NA
Colec11	22.496	2.75374	2.20207	1.25053	0.211107	0.369878
Colec12	5.61218	-2.97011	1.72882	-1.718	0.0857961	NA
Colq	94.3961	0.590228	1.45756	0.404942	0.68552	0.815273
Commd1	8877.79	0.844442	0.228396	3.69727	0.000217932	0.00127477
Commd10	4844.65	-0.14237	0.146221	-0.973666	0.330222	0.511517
Commd2	6358.1	0.221642	0.218141	1.01605	0.309607	0.489364
Commd3	11204.2	0.233699	0.23161	1.00902	0.312966	0.492927
Commd4	10021.2	0.622533	0.18899	3.29399	0.00098775	0.00461867
Commd5	2993.02	0.219966	0.202321	1.08721	0.276943	0.451182
Commd6	2638.72	0.830618	0.251248	3.30597	0.000946472	0.00446906
Commd7	15301.9	-0.0625848	0.127952	-0.489128	0.624751	0.771953
Commd8	7752.8	0.735284	0.270463	2.71862	0.00655557	0.0228907
Commd9	3433.08	0.220835	0.238751	0.924959	0.354987	0.53706
Comp	53.5644	1.13153	0.89957	1.25786	0.208444	0.36658
Comt	12130.9	-0.36342	0.14668	-2.47764	0.0132254	0.0413699
Comtd1	671.648	-0.0929747	0.189086	-0.491706	0.622927	0.77074
Copa	46957.7	-1.24734	0.209269	-5.96044	2.51552e-09	5.73182e-08
Copb1	19845.2	-1.01208	0.22054	-4.58912	4.45128e-06	4.31841e-05
Copb2	21867.7	-0.964577	0.244694	-3.94198	8.08125e-05	0.000539645
Cope	47907	0.102294	0.144656	0.707152	0.479472	0.654157
Copg	32167	-1.09871	0.242873	-4.5238	6.07389e-06	5.673e-05
Copg2	10972.5	-0.919352	0.268689	-3.42162	0.000622495	0.00313509
Cops2	8773.83	-0.452879	0.257574	-1.75825	0.0787052	0.174216
Cops3	13630.6	-0.485268	0.211522	-2.29417	0.0217808	0.0623471
Cops4	18485.6	-0.427787	0.149718	-2.85729	0.0042728	0.0160271
Cops5	13971.2	0.0869082	0.129768	0.669718	0.503038	0.675578
Cops6	19526.7	-0.0683508	0.0881805	-0.775123	0.438267	0.617699
Cops7a	17831.1	-0.713706	0.129615	-5.50636	3.66331e-08	6.28188e-07
Cops7b	4406.3	-0.697453	0.201775	-3.4566	0.000547043	0.00281633
Cops8	11396.5	0.010478	0.115033	0.0910867	0.927424	0.961017
Copz1	35517.3	0.0771664	0.172464	0.447435	0.654561	0.793987
Copz2	111.77	0.842646	0.776926	1.08459	0.278104	0.452509
Coq10a	618.288	0.769844	0.481658	1.59832	0.109972	0.226059
Coq10b	986.836	0.575453	0.258424	2.22677	0.0259624	0.0719216
Coq2	2992.23	2.20795	0.290765	7.5936	3.11127e-14	1.65006e-12
Coq3	2605.9	-0.5731	0.312196	-1.83571	0.0664007	0.152553
Coq4	2660.18	-0.505954	0.221004	-2.28934	0.0220595	0.0629874
Coq5	6668.83	-0.352111	0.181348	-1.94163	0.0521817	0.126059
Coq6	5186.48	-0.393113	0.304096	-1.29273	0.196105	0.349993
Coq7	4278.53	0.507265	0.227139	2.23328	0.0255306	0.0710129
Coq9	10341.4	-0.147306	0.145326	-1.01362	0.310764	0.490514
Corin	36.2826	0.634931	1.70483	0.372431	0.709572	0.830783
Coro1a	141194	0.426448	0.210509	2.02579	0.0427862	0.107639
Coro1b	45632	0.528019	0.284778	1.85414	0.0637191	0.148047
Coro1c	18012.9	-0.594325	0.350199	-1.69711	0.0896764	0.193014
Coro2a	10008.4	0.0150566	0.164641	0.0914512	0.927134	0.960989
Coro2b	160.219	0.590032	0.713204	0.827298	0.408068	0.590723
Coro6	13.9847	-3.95412	2.04494	-1.93361	NA	NA
Coro7	28034.4	-0.636796	0.281405	-2.26292	0.0236409	0.0666499
Cort	23.2139	0.15238	1.3207	0.115378	0.908146	0.950701
Cotl1	6265.69	1.56214	0.53303	2.93068	0.00338226	0.0132036
Cox10	4078.24	-0.316424	0.195247	-1.62063	0.105096	0.218219
Cox11	59.3517	-0.41097	0.581828	-0.706343	0.479975	0.654258
Cox15	9958.24	-0.916844	0.212188	-4.3209	1.55392e-05	0.00012871
Cox16	912.625	1.35555	0.344142	3.93894	8.1844e-05	0.000545338
Cox17	3120.46	0.539708	0.304014	1.77527	0.0758528	0.169088
Cox18	1435.41	-0.233856	0.661997	-0.353258	0.723895	0.840799
Cox19	3315.21	0.664172	0.28666	2.31694	0.0205072	0.0593234
Cox4i1	53513	1.05249	0.232812	4.52076	6.16176e-06	5.74626e-05
Cox4i2	1156.18	1.06868	0.287732	3.71414	0.000203892	0.00120615
Cox4nb	9228.43	-0.0741863	0.387176	-0.191609	0.848049	0.917282
Cox5a	4197.66	-0.174564	0.766464	-0.227753	0.819838	0.90098
Cox5b	8313.71	1.11924	0.274985	4.07019	4.69752e-05	0.000338654
Cox6a1	15901.5	1.18047	0.238461	4.95038	7.4067e-07	9.04072e-06
Cox6a2	397.344	6.96201	0.84031	8.28505	1.18062e-16	9.95477e-15
Cox6b1	18170.4	0.907271	0.302153	3.00269	0.00267606	0.0108375
Cox6b2	1424.5	0.693892	0.339046	2.0466	0.0406969	0.103435
Cox6c	14686.7	1.12542	0.324303	3.47026	0.000519948	0.00269275
Cox7a1	53.7827	0.720299	0.44051	1.63515	0.102018	0.213183
Cox7a2	8885.15	0.84712	0.278488	3.04186	0.00235121	0.00971109
Cox7a2l	9773.16	1.01757	0.249289	4.0819	4.46698e-05	0.00032485
Cox7b	8178.82	0.77136	0.268016	2.87803	0.00400164	0.015159
Cox7b2	5.17009	-0.318207	2.85654	-0.111396	0.911302	NA
Cox7c	4767.33	0.711196	0.349076	2.03736	0.0416136	0.105326
Cox8a	19156.6	1.07122	0.271766	3.9417	8.09049e-05	0.000540064
Cox8b	0.750652	1.00408	4.32095	0.232374	0.816248	NA
Cox8c	4.50487	-3.22321	3.15051	-1.02308	0.306272	NA
Cp	4044.06	4.77748	0.670327	7.12709	1.02515e-12	4.3319e-11
Cpa1	0.478947	-0.401403	4.32311	-0.0928505	0.926022	NA
Cpa2	230.422	-0.469228	0.943786	-0.497177	0.619064	0.767882
Cpa3	12574.2	1.12252	0.422374	2.65766	0.00786862	0.0267855
Cpa4	11.9512	-1.11847	2.17061	-0.515276	0.60636	0.757783
Cpa5	7.20619	0.386019	2.29681	0.168068	0.86653	NA
Cpa6	39.7649	-1.21047	1.41617	-0.854752	0.392689	0.576693
Cpb1	8.91747	-1.27228	1.9542	-0.651052	0.515013	0.685622
Cpb2	4.75812	-1.60791	1.98088	-0.811712	0.416957	NA
Cpd	1068.09	0.154606	0.519505	0.297602	0.766007	0.867357
Cpe	9.37426	-0.698381	1.89539	-0.368463	0.712528	0.832564
Cpeb1	14.9731	-2.83783	1.60118	-1.77233	0.0763394	0.169883
Cpeb2	122.679	1.26429	0.939595	1.34557	0.17844	0.326166
Cpeb3	16.84	0.182063	1.39365	0.130637	0.896062	0.944748
CPEB3_ribozyme	1.89655	-0.754398	4.16277	-0.181225	0.856191	NA
Cpeb4	248.345	-0.42156	0.717788	-0.587304	0.557	0.719479
Cphx	0	NA	NA	NA	NA	NA
Cplx1	3.26455	-3.69619	2.70342	-1.36723	0.171555	NA
Cplx2	255.221	0.769234	1.21137	0.635014	0.525419	0.693972
Cplx3	3.93418	-2.20016	2.5885	-0.849976	0.395338	NA
Cplx4	5.00619	0.766248	2.83191	0.270576	0.786717	NA
Cpm	46.2094	0.0856321	1.47778	0.0579466	0.953791	0.975708
Cpn1	82.2005	-0.805896	1.17495	-0.685897	0.492778	0.666201
Cpn2	4.8926	-2.0223	2.27029	-0.890767	0.373054	NA
Cpne1	8692.79	-0.772508	0.213298	-3.62172	0.000292646	0.00164099
Cpne2	4225.26	0.879535	0.314579	2.79591	0.00517536	0.0188052
Cpne3	5870.01	0.175698	0.294182	0.597244	0.550344	0.714869
Cpne4	17.2228	0.756224	1.35486	0.558155	0.576738	0.735817
Cpne5	464.491	0.161151	0.481584	0.334627	0.737907	0.850808
Cpne6	6.66423	-2.25925	2.19744	-1.02813	0.30389	NA
Cpne7	22.6375	0.141134	1.63949	0.0860843	0.931399	0.963213
Cpne8	35.618	-1.38266	1.2945	-1.0681	0.285475	0.460813
Cpne9	44.0339	2.92477	1.35698	2.15534	0.0311349	0.0835546
Cpox	477.103	1.60221	0.400766	3.99787	6.39157e-05	0.000442309
Cpped1	3025.17	-0.490569	0.310744	-1.57869	0.114406	0.232881
Cps1	10.6859	-1.84903	2.06836	-0.893957	0.371345	0.554789
Cpsf1	27075.9	-1.35428	0.25689	-5.2718	1.3509e-07	2.00629e-06
Cpsf2	11730.8	-0.366787	0.169968	-2.15797	0.0309301	0.0831147
Cpsf3	23080.4	-0.779281	0.210391	-3.70396	0.000212262	0.00124639
Cpsf3l	8076.34	-0.901256	0.288526	-3.12365	0.00178622	0.00764323
Cpsf4	4838.98	-0.301104	0.210959	-1.42731	0.153491	0.291474
Cpsf4l	23.0655	1.39645	0.878472	1.58964	0.111917	0.229065
Cpsf6	15141	-0.526208	0.16222	-3.2438	0.00117945	0.00540386
Cpsf7	5265.47	-0.140456	0.169967	-0.82637	0.408594	0.591179
Cpt1a	22657.9	-1.20305	0.294875	-4.07987	4.50612e-05	0.000327437
Cpt1b	3.06263	-0.622368	2.54233	-0.244802	0.80661	NA
Cpt1c	80.732	1.00349	1.47724	0.679299	0.496949	0.66981
Cpt2	4631.35	-0.713835	0.295433	-2.41624	0.0156819	0.0476393
Cpvl	11.1097	-0.0317948	2.32242	-0.0136903	0.989077	0.994731
Cpxcr1	1.86765	0.759118	3.43847	0.220772	0.82527	NA
Cpxm1	56.7537	-0.488016	1.9106	-0.255425	0.798395	0.888811
Cpxm2	9.71254	-0.0793409	1.97911	-0.0400892	0.968022	0.983066
Cpz	1.86828	-0.889731	2.70615	-0.328781	0.742321	NA
Cr1l	6714.06	-0.143156	0.241742	-0.592185	0.553727	0.717466
Cr2	36.9292	-0.123973	1.06078	-0.11687	0.906963	0.949952
CR956641.1	1.2383	-4.13272	4.27655	-0.966368	0.33386	NA
CR974423.1	0	NA	NA	NA	NA	NA
CR974466.1	0.682664	-4.23076	4.27463	-0.989737	0.322303	NA
CR974486.1	0	NA	NA	NA	NA	NA
CR974568.1	2.57946	-5.93258	4.25562	-1.39406	0.1633	NA
Crabp1	1.26545	-1.29864	4.19147	-0.30983	0.756691	NA
Crabp2	1.06376	1.08061	4.21405	0.25643	0.797619	NA
Cradd	1196.23	-0.40628	0.259608	-1.56497	0.117589	0.237974
Cramp1l	586.517	0.737177	0.296209	2.4887	0.012821	0.0402655
Crat	2222.47	0.0615066	0.322031	0.190996	0.848529	0.917587
Crb1	27.6009	0.484234	1.95665	0.247482	0.804536	0.892364
Crb2	5.88262	-1.22317	1.21503	-1.0067	0.314081	NA
Crb3	28.2604	-2.02932	1.6514	-1.22885	0.21913	0.380581
Crbn	5344.42	-1.30454	0.264712	-4.92816	8.30081e-07	1.00053e-05
Crcp	5199.18	0.424182	0.189434	2.23921	0.0251423	0.0701476
Crct1	0.494249	-1.89786	4.2893	-0.442463	0.658154	NA
Creb1	5359.28	-0.137963	0.225347	-0.612225	0.540389	0.707008
Creb3	5660.84	0.447128	0.302784	1.47672	0.139749	0.271306
Creb3l1	149.49	0.0862387	0.509291	0.169331	0.865536	0.926441
Creb3l2	2281.59	-2.08333	0.455084	-4.57791	4.69643e-06	4.52981e-05
Creb3l3	65.3242	-3.59925	0.901715	-3.99156	6.56401e-05	0.00045185
Creb3l4	43.5916	-1.02395	1.20818	-0.847516	0.396707	0.580666
Creb5	36.1297	1.28589	1.55807	0.825312	0.409195	0.591909
Crebbp	5261.73	1.62707	0.247707	6.56854	5.08098e-11	1.58376e-09
Crebl2	375.027	0.997425	0.620371	1.60779	0.107882	0.22263
Crebzf	1440.13	1.86978	0.43739	4.27485	1.91268e-05	0.000154237
Creg1	15860.8	-0.372571	0.446423	-0.834568	0.403961	0.587182
Creg2	3.76296	0.26156	2.11284	0.123796	0.901477	NA
Creld1	1413.04	-0.701552	0.295443	-2.37458	0.017569	0.0523971
Creld2	4459.75	0.390109	0.32122	1.21446	0.224572	0.387203
Crem	411.343	-0.0321908	0.285615	-0.112707	0.910263	0.951811
Crh	1.57565	-1.19072	3.6732	-0.324165	0.745813	NA
Crhbp	45.302	2.3364	1.74667	1.33763	0.181016	0.330099
Crhr1	9.77783	1.08053	1.6152	0.668976	0.503511	0.675867
Crhr2	17.4383	0.526975	2.90346	0.181499	0.855976	0.921795
Crim1	233.502	0.827492	0.839848	0.985287	0.324483	0.505811
Crip1	20387.1	1.68123	0.361351	4.65262	3.2774e-06	3.31818e-05
Crip2	410.265	1.16524	0.372793	3.12569	0.00177389	0.0076029
Crip3	0.155082	-0.452254	4.40236	-0.10273	0.918177	NA
Cript	7805.21	0.244562	0.170934	1.43074	0.152506	0.289972
Crisp1	8.64941	-2.37217	2.46574	-0.962052	0.336023	0.51737
Crisp2	4.2982	-1.40229	1.90524	-0.736016	0.461721	NA
Crisp3	5.31677	2.81592	2.58666	1.08863	0.276317	NA
Crisp4	3.41474	-2.01986	3.57854	-0.564437	0.572457	NA
Crispld1	217.706	-1.45154	0.725223	-2.00151	0.0453372	0.112598
Crispld2	86.0661	0.18386	1.37594	0.133625	0.893699	0.943458
Crk	2108.02	1.21242	0.386183	3.13949	0.00169241	0.00730504
Crkl	4584.75	-0.65839	0.261876	-2.51413	0.0119327	0.0379444
Crlf1	3.32558	1.87583	4.13067	0.454123	0.64974	NA
Crlf2	616.275	-0.636931	0.740911	-0.859659	0.389977	0.574232
Crlf3	12915.2	-0.444367	0.226862	-1.95875	0.0501419	0.122147
Crls1	315.333	1.88712	0.444238	4.248	2.15688e-05	0.000171659
Crmp1	6.57481	1.01781	1.81192	0.561731	0.574299	NA
Crnkl1	7093.51	-0.884037	0.280423	-3.15252	0.0016187	0.00705008
Crnn	2.06837	-3.17838	4.20164	-0.756461	0.449373	NA
Crocc	350.973	1.18961	0.38117	3.12095	0.00180267	0.00769923
Crot	7549.81	-0.928848	0.286919	-3.23731	0.0012066	0.00550143
Crp	14.391	-3.44706	1.51346	-2.27761	0.0227498	0.0646356
Crry-ps	6.82611	0.0309901	0.72373	0.04282	0.965845	NA
Crtac1	159.185	-1.8189	0.919093	-1.97902	0.0478137	0.117445
Crtam	36.8135	1.40141	1.99757	0.701557	0.482956	0.657096
Crtap	629.329	2.18207	0.555092	3.93101	8.45884e-05	0.000561173
Crtc1	5344.07	-0.617281	0.1336	-4.62036	3.83071e-06	3.80927e-05
Crtc2	3962.71	-0.451342	0.158334	-2.85056	0.00436425	0.0163031
Crtc3	795.735	1.97533	0.498777	3.96034	7.4842e-05	0.000504935
Crx	2.8489	-0.117337	2.21013	-0.0530904	0.95766	NA
Crxos1	17.0577	2.53664	1.44495	1.75552	0.0791701	0.175054
Cry1	685.115	2.16739	0.435106	4.9813	6.31588e-07	7.85066e-06
Cry2	3162.07	-1.43712	0.43478	-3.3054	0.000948399	0.00447469
Cryaa	1.60343	-0.097514	3.26787	-0.0298402	0.976194	NA
Cryab	104.298	7.48887	2.87733	2.60272	0.00924874	0.0306589
Cryba1	6.71671	-2.27676	2.91527	-0.780977	NA	NA
Cryba2	1.04212	-1.87984	4.28827	-0.438367	0.66112	NA
Cryba4	21.4948	3.59571	1.43626	2.50352	0.0122966	0.0389324
Crybb1	6.59055	-0.628265	2.27181	-0.276548	0.782127	NA
Crybb2	2.7208	-3.18627	2.41657	-1.31851	0.187333	NA
Crybb3	19.07	-0.0460357	2.70421	-0.0170237	0.986418	0.993236
Crybg3	1065.01	0.877196	0.333607	2.62943	0.00855285	0.0287298
Cryga	1.79923	0.912929	4.01676	0.22728	0.820206	NA
Crygb	0	NA	NA	NA	NA	NA
Crygc	1.79894	1.15887	4.19324	0.276366	0.782267	NA
Crygd	2.14881	-1.64761	4.16333	-0.395744	0.692294	NA
Cryge	0.398046	-2.26806	4.35287	-0.52105	0.602332	NA
Crygf	4.08046	-0.399496	4.21987	-0.0946702	NA	NA
Crygn	11.9062	0.362575	0.99649	0.363852	0.715969	0.834826
Crygs	0.185486	-1.65715	4.38829	-0.37763	0.705705	NA
Cryl1	2926.09	0.602559	0.297253	2.02709	0.0426528	0.107405
Crym	8.04584	-1.04431	2.52356	-0.413823	0.679004	0.810684
Cryz	1028.11	-0.355877	0.479428	-0.742295	0.457909	0.635205
Cryzl1	5317.17	-0.588084	0.171199	-3.43509	0.000592354	0.00301231
Cs	27504.1	-0.441408	0.195389	-2.25913	0.0238755	0.0672387
Csad	2236.88	-0.385766	0.243742	-1.58268	0.113494	0.231582
Csda	6329.55	2.53174	0.369877	6.84483	7.65643e-12	2.83009e-10
Csdc2	4.01382	-1.63147	2.15521	-0.756988	0.449057	NA
Csde1	50882.7	-1.37234	0.166351	-8.24969	1.58807e-16	1.29718e-14
Cse1l	22136.4	-1.27306	0.208017	-6.12	9.35733e-10	2.31679e-08
Csf1	493.252	1.37999	0.958846	1.43922	0.150088	0.286657
Csf1r	7053.86	3.6345	0.890881	4.07967	4.51003e-05	0.00032759
Csf2	13.8403	1.3789	1.26263	1.09209	0.274795	0.44906
Csf2ra	2440.23	1.27042	0.357987	3.54879	0.000386999	0.00208894
Csf2rb	18374.7	-0.0980151	0.291166	-0.33663	0.736396	0.849947
Csf2rb2	1142.82	1.64752	0.445399	3.69898	0.000216464	0.0012674
Csf3	0.302316	-0.81087	4.34326	-0.186696	0.851899	NA
Csf3r	13321.9	-2.08514	0.352693	-5.91205	3.37878e-09	7.38608e-08
Csgalnact1	663.528	-1.71747	0.990218	-1.73444	0.08284	0.18122
Csgalnact2	3652.84	0.540029	0.306187	1.76373	0.0777782	0.172582
Csk	10472.9	1.28689	0.203288	6.33038	2.44551e-10	6.75914e-09
Csl	14.531	-0.990455	0.527736	-1.8768	0.0605456	0.141917
Csmd1	33.4083	-0.0531919	1.5343	-0.0346686	0.972344	0.985673
Csmd2	40.1584	-0.832674	1.63299	-0.509909	0.610115	0.760494
Csmd3	31.662	-2.55008	1.83803	-1.3874	0.165321	0.30863
Csn1s1	2.66015	1.73741	3.25785	0.533299	0.593827	NA
Csn1s2a	0.621816	0.350615	4.28037	0.0819125	0.934716	NA
Csn1s2b	1.44975	-1.95345	4.18615	-0.466645	0.640754	NA
Csn2	0.400469	-0.199712	4.30462	-0.0463948	0.962996	NA
Csn3	1.64165	-1.11562	4.17432	-0.267257	0.789272	NA
Csnk1a1	14400.1	0.373761	0.522922	0.714754	0.474761	0.649862
Csnk1d	18109.9	-0.106593	0.201086	-0.530086	0.596052	0.749603
Csnk1e	2266.27	1.52998	0.215522	7.09894	1.25717e-12	5.22785e-11
Csnk1g1	2341.42	-1.12222	0.274807	-4.08367	4.43309e-05	0.000323027
Csnk1g2	3012.72	2.35958	0.269551	8.75375	2.0638e-18	2.1891e-16
Csnk1g3	1061.54	2.57194	0.414458	6.20553	5.45112e-10	1.40875e-08
Csnk2a1	6671.19	-1.39651	0.28085	-4.97242	6.61233e-07	8.19687e-06
Csnk2a1-ps	4.02649	1.74362	4.16453	0.418684	NA	NA
Csnk2a2	1319.86	2.36068	0.508191	4.64526	3.39654e-06	3.42028e-05
Csnk2b	6332.21	0.539004	0.156136	3.45215	0.000556135	0.00285912
Csnka2ip	0.3508	-2.26807	4.35287	-0.521051	0.602332	NA
Cspg4	25.7169	-0.803641	2.04766	-0.392467	NA	NA
Cspg5	24.0996	5.29919	1.79445	2.9531	0.00314597	0.0124243
Cspp1	2275.95	-0.448875	0.215519	-2.08277	0.0372725	0.0965014
Csrnp1	1661.12	-0.735892	0.377285	-1.95049	0.0511173	0.124106
Csrnp2	447.65	0.575727	0.531646	1.08291	0.278847	0.453395
Csrnp3	26.9111	-3.03913	1.53077	-1.98537	0.0471038	0.116013
Csrp1	5410.86	-0.423262	0.218068	-1.94096	0.0522629	0.126204
Csrp2	775.318	0.782142	0.27378	2.85682	0.00427902	0.016047
Csrp2bp	4566.31	-0.0685074	0.193121	-0.354738	0.722786	0.840097
Csrp3	151.018	0.997546	1.55436	0.641772	NA	NA
Cst10	1.04777	-1.96577	4.21649	-0.46621	0.641066	NA
Cst11	2.7675	-4.73306	3.62706	-1.30493	0.191916	NA
Cst12	3.83018	1.8395	4.16584	0.441567	NA	NA
Cst13	0.613164	-0.984957	4.2432	-0.232126	0.81644	NA
Cst3	399898	5.20019	0.424766	12.2425	1.84275e-34	1.05365e-31
Cst6	6.31785	-1.29856	1.24821	-1.04033	0.298185	NA
Cst7	23321.9	1.15553	0.227453	5.08028	3.76885e-07	4.95393e-06
Cst8	3.84032	-2.97001	2.93731	-1.01113	NA	NA
Cst9	0.406624	-0.452254	4.40236	-0.10273	0.918177	NA
Csta	3.95682	0.0929216	2.62515	0.0353967	0.971763	NA
Cstad	69.7596	2.69281	1.66419	1.61809	0.105644	0.219107
Cstb	4841.85	0.915097	0.306667	2.98401	0.00284496	0.0113929
Cstf1	10338.6	-0.452012	0.161359	-2.80128	0.00508998	0.0185484
Cstf2	11018.6	-1.09315	0.215852	-5.06436	4.09765e-07	5.34008e-06
Cstf2t	3608.98	-0.782011	0.235074	-3.32666	0.000878928	0.00419232
Cstf3	5336.85	-0.737301	0.204216	-3.6104	0.00030573	0.00170204
Cstl1	0.927692	1.37566	4.25613	0.323218	0.74653	NA
CT009512.1	0.905554	2.76865	4.3313	0.639219	0.522681	NA
CT009594.1	4.23652	1.34499	1.10265	1.21977	0.222551	NA
CT009696.1	0.0619602	0.552453	4.40746	0.125345	0.90025	NA
CT009696.2	0.624385	-4.08924	4.27745	-0.956001	0.339072	NA
CT009708.1	0.527571	-2.94012	4.28783	-0.685689	0.492909	NA
CT009748.1	0	NA	NA	NA	NA	NA
CT010429.1	15.0282	-4.15001	1.48395	-2.7966	0.00516432	0.0187819
CT010429.2	69.9801	-1.52691	0.755986	-2.01977	0.0434076	0.108858
CT010429.3	16.8102	1.80626	1.04341	1.73111	0.0834325	0.182189
CT010465.1	0.0931222	-1.1736	4.40236	-0.266584	0.78979	NA
CT010471.1	1.3434	-0.591082	4.0981	-0.144233	0.885316	NA
CT010479.1	0.133448	0	4.40746	0	1	NA
CT010479.2	0	NA	NA	NA	NA	NA
CT010480.1	0.650395	-1.03174	4.27129	-0.241552	0.809128	NA
CT010493.1	0.0891978	-1.1736	4.40236	-0.266584	0.78979	NA
CT010508.1	25.0624	1.73496	0.849706	2.04183	0.0411679	0.104434
CT025520.1	0	NA	NA	NA	NA	NA
CT025603.1	0	NA	NA	NA	NA	NA
CT025619.1	1.2227	3.08262	4.30007	0.716875	0.473451	NA
CT025673.1	8.59577	-0.768119	1.43248	-0.536215	0.59181	0.746474
CT025680.1	0.0931222	-1.1736	4.40236	-0.266584	0.78979	NA
CT025701.1	0.0891978	-1.1736	4.40236	-0.266584	0.78979	NA
CT025708.1	0	NA	NA	NA	NA	NA
CT030170.1	0.0667242	0	4.40746	0	1	NA
CT030240.1	1.16765	-4.19402	4.26427	-0.983526	0.325349	NA
CT030685.1	0	NA	NA	NA	NA	NA
CT030685.2	0.298033	0	4.40746	0	1	NA
CT030723.1	0	NA	NA	NA	NA	NA
CT030727.1	0.477039	-1.1736	4.40236	-0.266583	0.78979	NA
CT030729.1	0.282224	-2.32491	4.34885	-0.534604	0.592924	NA
CT033779.1	0	NA	NA	NA	NA	NA
CT033785.1	0.43291	1.27029	4.39897	0.288769	0.772758	NA
CT485616.1	0	NA	NA	NA	NA	NA
CT485999.1	0	NA	NA	NA	NA	NA
CT571271.1	0.158865	0	4.40746	0	1	NA
CT572991.1	0.360716	-3.2927	4.29958	-0.765819	0.443784	NA
CT573034.1	0.189101	-1.1736	4.40236	-0.266584	0.78979	NA
CT573086.1	4.87452	1.05013	2.21613	0.473858	0.635601	NA
Ctag2	0.323307	0.552453	4.40746	0.125345	0.90025	NA
Ctage5	3016.69	0.907143	0.174531	5.1976	2.01881e-07	2.85899e-06
Ctbp1	3689.71	2.62647	0.367948	7.13816	9.45869e-13	4.01544e-11
Ctbp2	1046.92	0.580614	0.235534	2.4651	0.0136974	0.0425793
Ctbs	726.135	-0.412626	0.305755	-1.34953	0.177167	0.324486
Ctcf	5424.95	1.24312	0.247011	5.03265	4.8375e-07	6.18963e-06
Ctcfl	4.54235	-0.601602	2.11993	-0.283784	0.776576	NA
Ctdnep1	937.294	2.75841	0.363172	7.59533	3.07006e-14	1.63293e-12
Ctdp1	3189.27	3.17205	0.37774	8.39742	4.56384e-17	4.13389e-15
Ctdsp1	2573.07	2.34171	0.231567	10.1125	4.8642e-24	1.02299e-21
Ctdsp2	7508.02	2.15539	0.288949	7.45943	8.68966e-14	4.22858e-12
Ctdspl	1296.08	0.53973	0.346317	1.55849	0.119118	0.240112
Ctdspl2	4338.29	-1.15622	0.189014	-6.11712	9.52805e-10	2.3527e-08
Ctf1	4.35329	1.79972	3.19609	0.563102	0.573366	NA
Ctf2	33.1151	1.41028	0.67731	2.08218	0.0373259	0.0965849
Ctgf	19.5069	-2.355	1.48154	-1.58956	0.111935	0.229065
Cth	18.0273	3.39438	2.16831	1.56545	0.117478	0.237827
Cthrc1	3.46568	-2.46773	3.41122	-0.723414	NA	NA
Ctif	152.942	1.68282	0.886764	1.89771	0.0577341	0.136852
Ctla2a	17349.6	-0.145587	0.338365	-0.430265	0.667003	0.802165
Ctla2b	1897.68	-0.0894	0.299598	-0.2984	0.765398	0.867062
Ctla4	139.026	-3.30998	1.24911	-2.64987	0.00805223	0.0273191
Ctnna1	5725.25	2.26843	0.457301	4.96047	7.0323e-07	8.64137e-06
Ctnna2	13.7999	-0.604113	1.94023	-0.311361	0.755526	0.861729
Ctnna3	33.2626	0.361054	1.72881	0.208845	0.834569	0.909323
Ctnnal1	997.61	-0.825063	0.684114	-1.20603	0.227806	0.391421
Ctnnb1	13282.3	1.40106	0.249865	5.60727	2.05538e-08	3.75698e-07
Ctnnbip1	131.799	2.50575	0.876968	2.85728	0.00427284	0.0160271
Ctnnbl1	13640.3	-0.254293	0.181056	-1.4045	0.160171	0.301278
Ctnnd1	3531.81	-1.21968	0.233659	-5.21991	1.79009e-07	2.572e-06
Ctnnd2	607.368	4.39516	0.633909	6.93342	4.10777e-12	1.56583e-10
Ctns	2078.28	-0.292221	0.300459	-0.972582	0.330761	0.512061
Ctps	8426.32	-0.849893	0.248618	-3.41847	0.000629752	0.00316641
Ctps2	13522	-0.835361	0.179241	-4.66055	3.15359e-06	3.20385e-05
Ctr9	18284.6	-0.828638	0.258182	-3.20951	0.00132963	0.00597014
Ctrb1	1.46964	-5.03697	4.26289	-1.18159	0.23737	NA
Ctrc	6.0301	-1.3954	2.30176	-0.606232	0.544361	NA
Ctrl	124.639	0.521824	1.10075	0.47406	0.635457	0.77993
Cts3	1.20666	-5.04161	4.26284	-1.18269	0.236933	NA
Cts6	4.17989	-1.55416	2.71252	-0.572957	0.566674	NA
Cts7	1.54681	-1.39931	3.88186	-0.360475	0.718492	NA
Cts8	10.8913	-0.602961	2.437	-0.247419	NA	NA
Ctsa	25036.1	-0.0272453	0.204897	-0.13297	0.894217	0.943787
Ctsb	41233.4	0.742405	0.172069	4.31458	1.59904e-05	0.00013185
Ctsc	25105.7	-0.833821	0.185157	-4.50331	6.69034e-06	6.18873e-05
Ctsd	57088.2	-0.807605	0.227193	-3.55471	0.000378397	0.00205006
Ctse	851.92	0.588974	0.539974	1.09075	0.275385	0.449655
Ctsf	1422.09	0.623377	0.493765	1.2625	0.20677	0.36416
Ctsg	116146	0.585005	0.242956	2.40786	0.0160462	0.0485205
Ctsh	15071.3	8.05494	0.637427	12.6367	1.32574e-36	8.98413e-34
Ctsj	4.43235	-1.16892	2.85038	-0.410092	0.681738	NA
Ctsk	88.4767	6.13581	1.86217	3.29498	0.000984271	0.00460476
Ctsl	3493.96	1.61574	0.263741	6.12622	8.99906e-10	2.23717e-08
Ctsll3	9.97147	1.74199	1.66343	1.04723	0.294994	0.472241
Ctsm	2.65977	-5.62499	3.43267	-1.63867	0.101283	NA
Ctso	5118.6	-0.641314	0.238025	-2.69432	0.00705334	0.0243684
Ctsq	0.857275	-4.3954	4.27168	-1.02896	0.303496	NA
Ctsr	1.42203	-2.84713	3.72143	-0.765062	0.444235	NA
Ctss	23404.3	4.32161	0.394204	10.9629	5.76412e-28	1.85028e-25
Ctsw	3636.43	-0.69693	0.687196	-1.01417	0.310504	0.490147
Ctsz	52539	1.50869	0.191163	7.89215	2.97017e-15	1.95486e-13
Cttn	1683.57	-1.44173	0.861797	-1.67294	0.0943401	0.200775
Cttnbp2	25.4305	-0.231274	1.63945	-0.141068	0.887816	0.939922
Cttnbp2nl	231.03	4.04507	1.26305	3.20263	0.00136179	0.00609359
Ctu1	1222.09	0.404717	0.78917	0.512838	0.608065	0.759075
Ctu2	5264.44	-0.549242	0.368313	-1.49124	0.135899	0.265589
Ctxn1	642.55	0.0761018	0.392234	0.194022	0.846159	0.916376
Ctxn2	6.87086	3.42848	3.04525	1.12585	0.26023	NA
Ctxn3	1.44726	-3.64384	4.25239	-0.856891	0.391505	NA
CU062626.1	0	NA	NA	NA	NA	NA
Cubn	64.5808	-0.351806	1.27154	-0.276677	0.782028	0.877408
Cuedc1	335.542	-0.201804	0.481059	-0.419499	0.674851	0.807888
Cuedc2	20191.9	0.275657	0.165853	1.66205	0.0965024	0.204233
Cul1	11567	-0.718159	0.145262	-4.94388	7.65824e-07	9.31049e-06
Cul2	6127.65	-1.29661	0.202286	-6.4098	1.45712e-10	4.17228e-09
Cul3	3552.95	1.89352	0.34752	5.44866	5.07505e-08	8.40346e-07
Cul4a	7566	-1.07601	0.317008	-3.39426	0.000688132	0.00340976
Cul4b	5586.36	-0.781875	0.306389	-2.55191	0.0107135	0.0346335
Cul5	2698.05	-1.03169	0.240129	-4.2964	1.73595e-05	0.000141924
Cul7	5613.31	-1.27095	0.429744	-2.95745	0.00310194	0.0122689
Cul9	4721.09	-1.05864	0.282943	-3.74151	0.000182916	0.00109624
Cuta	10387.4	0.617615	0.197054	3.13425	0.00172294	0.00742456
Cutc	3022.95	0.635438	0.273969	2.31937	0.0203748	0.0590243
Cux1	21874.2	-0.569574	0.208072	-2.7374	0.00619277	0.021849
Cux2	20.7352	-1.49353	0.885097	-1.68741	0.0915237	0.196113
Cuzd1	5.80616	-1.26402	2.78674	-0.453584	0.650128	NA
Cwc15	10774	0.628203	0.178603	3.51731	0.000435945	0.00231202
Cwc22	5433.43	-0.481406	0.209276	-2.30034	0.021429	0.0615732
Cwc25	3943.21	-0.464817	0.256548	-1.81181	0.0700151	0.159218
Cwc27	4848.7	-0.240575	0.239389	-1.00496	0.314918	0.49515
Cwf19l1	4041.84	-0.685129	0.238548	-2.87208	0.00407783	0.0154125
Cwf19l2	2690.78	-0.902201	0.273634	-3.2971	0.000976873	0.00457769
Cwh43	13.6894	-1.14924	1.48545	-0.773666	0.439128	0.618333
Cx3cl1	249.911	-2.1923	0.948258	-2.31192	0.0207821	0.0599857
Cx3cr1	738.67	4.35681	0.768803	5.667	1.45316e-08	2.7833e-07
Cxadr	27.3606	0.122005	1.21676	0.100271	0.92013	0.956544
Cxcl1	0.553551	2.18618	4.35273	0.502256	0.615488	NA
Cxcl10	535.486	2.09536	0.632906	3.3107	0.000930641	0.00440454
Cxcl11	43.0807	-2.95871	1.23135	-2.40281	0.0162696	0.04905
Cxcl12	139.239	-2.00814	1.26212	-1.59108	0.111592	0.228644
Cxcl13	0.260528	-1.75969	4.33858	-0.405591	0.685043	NA
Cxcl14	0.152083	-1.1736	4.40236	-0.266584	0.78979	NA
Cxcl15	1.724	-2.22972	1.97555	-1.12866	0.259043	NA
Cxcl16	1410.12	6.95556	0.752247	9.24638	2.32222e-20	3.19471e-18
Cxcl17	28.524	0.614408	1.55485	0.395157	0.692727	0.82059
Cxcl2	74.634	1.56876	1.31925	1.18913	0.234389	0.400208
Cxcl3	2.27232	0.552453	4.40746	0.125345	0.90025	NA
Cxcl5	0.43145	-3.32239	4.29852	-0.772915	0.439573	NA
Cxcl9	466.157	3.91629	1.00164	3.90987	9.23443e-05	0.00060495
Cxcr1	5.41366	-5.56706	3.06558	-1.81599	0.0693723	NA
Cxcr2	916.213	0.556885	0.564295	0.986867	0.323708	0.505322
Cxcr3	3447.87	3.68448	0.875177	4.20998	2.55391e-05	0.000199526
Cxcr4	1628.47	1.09624	0.268772	4.07871	4.52866e-05	0.000328682
Cxcr5	478.096	-5.6469	0.970124	-5.8208	5.85665e-09	1.22608e-07
Cxcr6	62.6129	2.82255	1.45256	1.94316	0.0519972	0.125713
Cxcr7	8.13583	-3.54335	2.30733	-1.53569	0.124613	0.248588
Cxx1a	54.0894	0.629975	0.561388	1.12218	0.261788	0.434067
Cxx1b	205.477	3.11827	0.414532	7.52239	5.37837e-14	2.72599e-12
Cxx1c	1390.46	3.49767	0.381629	9.16512	4.94938e-20	6.65873e-18
Cxxc1	9264.97	-0.637333	0.155267	-4.10476	4.04729e-05	0.000299205
Cxxc4	14.6707	0.661569	1.93669	0.341598	0.732654	0.847207
Cxxc5	2198.21	0.375795	0.336814	1.11573	0.264537	0.437357
Cyb5	18236.7	0.576068	0.237364	2.42693	0.015227	0.0465122
Cyb561	881.686	0.336304	0.640704	0.524898	0.599654	0.752013
Cyb561d1	1881.49	0.361351	0.359377	1.00549	0.31466	0.494953
Cyb561d2	4610.9	0.657749	0.164987	3.98668	6.70049e-05	0.000460206
Cyb5b	21170.1	-0.619772	0.151989	-4.07773	4.54772e-05	0.000329805
Cyb5d1	654.803	-1.68005	0.46458	-3.61628	0.000298871	0.0016718
Cyb5d2	927.457	-0.595732	0.29718	-2.00462	0.0450038	0.111956
Cyb5r1	10504.1	-0.568322	0.21694	-2.61972	0.00880021	0.0294257
Cyb5r2	1.77834	-2.54681	2.69424	-0.945279	0.344516	NA
Cyb5r3	19447.3	-0.218429	0.223769	-0.976135	0.328998	0.510259
Cyb5r4	4937.31	0.330013	0.553459	0.596272	0.550993	0.715255
Cyb5rl	1329.05	-0.926597	0.360346	-2.57141	0.0101286	0.0331172
Cyba	28616.5	1.45797	0.213768	6.82034	9.08233e-12	3.30377e-10
Cybasc3	18564.2	0.490288	0.318259	1.54053	0.123431	0.246903
Cybb	6196.67	6.3384	0.642974	9.85794	6.33381e-23	1.1589e-20
Cybrd1	3.60743	1.05374	2.49724	0.421961	0.673054	NA
Cyc1	12318.8	-0.0521204	0.507761	-0.102647	0.918243	0.95553
Cycs	10635.3	0.574344	0.157292	3.65145	0.000260763	0.0014842
Cyct	9.60339	-2.03119	1.86696	-1.08797	0.27661	0.4508
Cyfip1	14362.3	-1.12046	0.262434	-4.26949	1.9592e-05	0.000157433
Cyfip2	28134.4	-0.94822	0.236471	-4.00987	6.07511e-05	0.000423453
Cygb	3.98682	0.296288	2.79466	0.106019	0.915567	NA
Cyhr1	1473.93	0.86429	0.303067	2.85181	0.00434713	0.0162524
Cylc1	1.58271	-3.28439	3.7159	-0.883874	0.376764	NA
Cylc2	0.917202	1.1766	4.24388	0.277246	0.781591	NA
Cyld	5018.29	-0.702188	0.287878	-2.43918	0.0147205	0.0451711
Cym	12.3917	-0.75818	2.87592	-0.26363	0.792065	0.884271
Cyp11a1	4749.93	-0.304611	0.449566	-0.677568	0.498046	0.670844
Cyp11b1	2.68833	0.489525	3.74722	0.130637	0.896062	NA
Cyp11b2	3.12057	-1.73769	2.44192	-0.711608	0.476707	NA
Cyp17a1	1.63403	-2.88241	2.61287	-1.10316	0.269957	NA
Cyp19a1	15.8665	-1.1323	1.43011	-0.791756	0.428503	0.609952
Cyp1a1	2.44068	-0.349932	2.51479	-0.13915	0.889332	NA
Cyp1a2	4.11257	-1.35933	3.39289	-0.400639	0.688686	NA
Cyp1b1	4.48421	0.150645	3.21928	0.0467945	0.962677	NA
Cyp20a1	3415.01	-0.645394	0.281232	-2.29488	0.0217401	0.0623215
Cyp21a1	1.34345	0.197908	3.86825	0.0511622	0.959196	NA
Cyp21a2-ps	0.569	-0.774412	4.24976	-0.182225	0.855406	NA
Cyp24a1	25.5016	0.324931	3.11306	0.104376	0.916871	0.954616
Cyp26a1	7.06509	-0.88865	1.80714	-0.491744	0.6229	NA
Cyp26b1	16.4664	-2.9789	1.24218	-2.39811	0.0164798	0.0495695
Cyp26c1	3.16754	-0.990433	2.60463	-0.380259	0.703753	NA
Cyp27a1	8212.3	6.9094	0.60213	11.4749	1.76305e-30	6.86352e-28
Cyp27b1	34.9684	-0.933409	2.13496	-0.437201	NA	NA
Cyp2a12	2.48505	-3.68096	2.12183	-1.7348	0.0827761	NA
Cyp2a22	8.31297	1.43272	2.92389	0.490004	0.624131	0.771667
Cyp2a4	2.13831	-0.064671	2.6262	-0.0246253	0.980354	NA
Cyp2a5	4.61664	1.4583	2.99516	0.486885	NA	NA
Cyp2ab1	7.26742	-3.91738	3.09398	-1.26613	0.205467	NA
Cyp2b10	3.40365	-1.65649	3.99141	-0.415014	0.678132	NA
Cyp2b13	1.7564	-2.48365	2.12868	-1.16676	0.243309	NA
Cyp2b19	5.60278	-0.503001	2.57705	-0.195185	0.845248	NA
Cyp2b23	29.0131	1.51286	2.16378	0.699176	0.484442	0.658532
Cyp2b9	15.0627	2.46808	2.374	1.03963	NA	NA
Cyp2c29	2.79185	0.592127	2.94557	0.201023	0.840681	NA
Cyp2c37	1.67872	-1.70565	3.07635	-0.554439	0.579278	NA
Cyp2c38	4.35118	-2.61942	2.33689	-1.1209	0.262331	NA
Cyp2c39	12.3909	1.37192	2.68859	0.510275	0.609859	0.760432
Cyp2c40	1.85119	-1.10813	4.40459	-0.251585	0.801362	NA
Cyp2c44	19.9702	-0.258678	1.66539	-0.155326	0.876564	0.933122
Cyp2c50	4.01835	0.617917	3.12911	0.197474	NA	NA
Cyp2c54	0.417749	-0.81087	4.34326	-0.186696	0.851899	NA
Cyp2c55	2.43899	-2.10407	4.16888	-0.504709	0.613763	NA
Cyp2c65	5.03351	-2.5936	2.93975	-0.882253	0.37764	NA
Cyp2c66	5.02636	-0.6421	2.35705	-0.272417	0.785302	NA
Cyp2c67	0.881925	-2.64959	4.2673	-0.620905	0.534662	NA
Cyp2c68	2.8347	-1.79471	4.21977	-0.425308	0.670612	NA
Cyp2c69	1.89871	-1.92228	2.2891	-0.839753	0.401047	NA
Cyp2c70	3.09101	-0.193552	2.82535	-0.0685054	0.945383	NA
Cyp2d10	1.9061	-0.787159	3.83319	-0.205353	0.837296	NA
Cyp2d11	6.65547	-1.90768	2.61167	-0.730444	0.465119	NA
Cyp2d12	1.87593	-1.77497	3.10012	-0.572549	0.56695	NA
Cyp2d22	22.237	0.562766	1.54764	0.363627	0.716136	0.834968
Cyp2d26	2.90694	0.0564048	3.89561	0.0144791	0.988448	NA
Cyp2d34	9.38686	-0.120357	2.05732	-0.0585017	0.953349	0.975401
Cyp2d37-ps	1.3314	-1.15186	3.80675	-0.302585	0.762206	NA
Cyp2d40	1.73025	-3.45582	3.11052	-1.11101	0.266564	NA
Cyp2d9	9.84332	3.05043	3.5303	0.864072	NA	NA
Cyp2e1	1.97203	0.728983	2.78732	0.261535	0.79368	NA
Cyp2f2	2.74108	-2.88123	2.57358	-1.11954	0.262909	NA
Cyp2g1	5.66895	2.2289	3.58161	0.622319	0.533732	NA
Cyp2j11	1.63247	-0.838641	2.53704	-0.330559	0.740978	NA
Cyp2j12	3.61845	0.534719	3.55663	0.150344	0.880493	NA
Cyp2j13	3.21718	-0.760306	2.7001	-0.281585	0.778262	NA
Cyp2j5	1.98668	1.1572	2.41196	0.479775	0.631387	NA
Cyp2j6	1394.21	0.0760898	0.388343	0.195934	0.844661	0.915506
Cyp2j7-ps	1.64934	-1.04546	3.06494	-0.341103	0.733026	NA
Cyp2j8	6.12448	-0.470326	2.58934	-0.181639	0.855866	NA
Cyp2j9	1538.26	-0.0206113	0.407492	-0.0505808	0.95966	0.978866
Cyp2r1	24.8786	3.42183	1.68673	2.02867	0.0424917	0.107149
Cyp2s1	205.568	3.48554	1.97243	1.76713	0.077207	0.171439
Cyp2t4	24.7961	-0.668214	1.52686	-0.43764	0.661647	0.798296
Cyp2u1	50.7589	-2.29492	1.2587	-1.82325	0.0682662	0.155977
Cyp2w1	0.43145	-3.32239	4.29852	-0.772915	0.439573	NA
Cyp39a1	161.731	-0.883678	1.0313	-0.856856	0.391525	0.575585
Cyp3a11	12.9834	-2.46495	1.91831	-1.28496	0.198807	0.353745
Cyp3a13	8.78043	-1.55577	1.84046	-0.845315	0.397935	0.581679
Cyp3a16	4.64928	-1.50747	1.2572	-1.19907	0.230501	NA
Cyp3a25	1.44699	-1.81716	4.18756	-0.433944	0.664329	NA
Cyp3a41a	1.51335	-0.243668	2.57293	-0.0947045	0.92455	NA
Cyp3a41b	1.14566	-1.43259	4.11734	-0.347941	0.727884	NA
Cyp3a44	5.53384	-4.95947	2.48899	-1.99256	0.0463095	NA
Cyp3a57	3.57512	-2.51435	3.40023	-0.739464	0.459626	NA
Cyp3a59	2.41377	-0.650361	2.89876	-0.224359	0.822478	NA
Cyp46a1	16.9504	0.601677	1.84839	0.325514	0.744792	0.855118
Cyp4a10	1.05364	-1.28008	4.19631	-0.305049	0.760329	NA
Cyp4a12a	1.18346	0.331526	4.28106	0.0774402	0.938273	NA
Cyp4a12b	1.29607	1.50949	3.28817	0.459066	0.646187	NA
Cyp4a14	8.93621	1.7809	2.62119	0.679426	0.496868	0.6698
Cyp4a28-ps	7.51331	-2.71245	1.90532	-1.42362	0.154558	0.293081
Cyp4a29-ps	7.60891	-0.886907	1.57431	-0.563363	0.573188	0.73299
Cyp4a30b-ps	1.29143	-3.21954	2.47342	-1.30165	0.193035	NA
Cyp4a31	5.1476	-1.31496	2.0562	-0.639508	0.522492	NA
Cyp4a32	5.54846	-1.22715	2.06441	-0.594433	0.552223	NA
Cyp4b1	7.79552	-1.85287	2.82906	-0.654941	0.512505	0.683976
Cyp4f13	2531.53	0.977065	0.286641	3.40867	0.000652802	0.00326258
Cyp4f14	3.07232	-1.81516	2.34654	-0.773549	0.439198	NA
Cyp4f15	4.86288	2.51738	2.50078	1.00664	NA	NA
Cyp4f16	6233.6	-0.0681561	0.256802	-0.265403	0.790699	0.883453
Cyp4f17	515.494	-0.442292	0.327675	-1.34979	0.177084	0.32439
Cyp4f18	1638.94	1.81248	0.59879	3.02691	0.0024707	0.0101588
Cyp4f39	6.04392	-1.57328	2.29834	-0.684527	0.493642	NA
Cyp4f40	12.9936	-2.12611	1.97052	-1.07896	0.280606	0.455284
Cyp4f41-ps	119.407	-0.512975	0.940694	-0.545315	0.585537	0.741582
Cyp4v3	1345.4	-0.542996	0.460145	-1.18005	0.237979	0.405145
Cyp4x1	29.1838	0.337124	1.78842	0.188504	0.850481	0.919044
Cyp51	7427.22	-0.956891	0.273084	-3.50401	0.0004583	0.00241588
Cyp7a1	6.14568	-2.36109	3.68676	-0.640424	0.521897	NA
Cyp7b1	224.219	-0.883032	1.23629	-0.71426	0.475066	0.650134
Cyp8b1	134.091	3.55229	1.39366	2.54889	0.0108068	0.034871
Cypt1	1.39319	-3.76613	2.97134	-1.26749	0.204982	NA
Cypt12	0.24428	-1.57537	4.35083	-0.362085	0.717288	NA
Cypt15	0.0628853	0	4.40746	0	1	NA
Cypt2-ps	0.353725	-2.85937	4.31773	-0.662237	0.507819	NA
Cypt3	0.127604	0.552453	4.40746	0.125345	0.90025	NA
Cypt4	2.50064	0.0440653	3.35158	0.0131476	0.98951	NA
Cyr61	13.9002	1.22687	1.48655	0.82531	0.409196	0.591909
Cys1	5.81046	-0.451781	1.91181	-0.236311	0.813191	NA
Cysltr1	675.711	2.26663	1.149	1.9727	0.0485302	0.11887
Cysltr2	265.715	-0.706342	1.18416	-0.596492	0.550847	0.715255
Cyth1	3497.43	0.120602	0.279191	0.431969	0.665764	0.801308
Cyth2	909.357	1.64925	0.586387	2.81256	0.00491486	0.0180034
Cyth3	1532.18	-0.448792	0.22602	-1.98563	0.0470749	0.116013
Cyth4	20148.2	0.256125	0.350498	0.730747	0.464934	0.642078
Cytip	13124.8	1.3549	0.304599	4.44815	8.66124e-06	7.75696e-05
Cytl1	0.291759	-2.32491	4.34885	-0.534602	0.592925	NA
Cyyr1	55.2475	-0.470829	1.76181	-0.267241	0.789283	0.882315
D030016E14Rik	6758.44	-0.851995	0.349261	-2.43942	0.0147108	0.0451711
D030018L15Rik	15.2488	-3.57472	2.11663	-1.68887	0.0912436	0.19565
D030025P21Rik	1.04598	-2.32491	4.34885	-0.534602	0.592925	NA
D030028A08Rik	3477.78	-1.10209	0.253238	-4.35199	1.34904e-05	0.000114064
D030046N08Rik	0.186244	-2.32491	4.34885	-0.534604	0.592924	NA
D030047H15Rik	5.79388	0.145159	1.43354	0.101259	0.919345	NA
D030054H15Rik	1.51475	-4.1309	3.83284	-1.07777	0.281139	NA
D030055H07Rik	81.0212	0.664785	0.829452	0.801474	0.422857	0.605211
D030056L22Rik	432.676	2.36053	0.530508	4.44956	8.60453e-06	7.70994e-05
D030068K23Rik	12.7706	0.60827	1.77717	0.342268	0.732149	0.846999
D0H4S114	27.332	-0.466263	1.50966	-0.308854	0.757433	0.862936
D10Bwg1379e	762.777	-2.17062	0.542736	-3.99941	6.35003e-05	0.000439601
D10Jhu81e	6567.34	-0.306517	0.316826	-0.967461	0.333314	0.514375
D10Wsu102e	6577.78	-1.01217	0.31301	-3.23367	0.00122211	0.00556796
D10Wsu52e	34676.7	-0.17601	0.123312	-1.42735	0.153479	0.291474
D11Bhm181e	0	NA	NA	NA	NA	NA
D11Wsu47e	3540.73	-0.860036	0.209924	-4.09689	4.18744e-05	0.000308196
D11Wsu99e	647.292	1.26658	0.274769	4.6096	4.03439e-06	3.97936e-05
D130007C19Rik	47.0072	0.544261	0.840516	0.647532	0.517288	0.687661
D130017N08Rik	547.506	-1.36202	0.53372	-2.55194	0.0107125	0.0346335
D130020L05Rik	216.591	0.643375	0.525662	1.22393	0.220977	0.382627
D130040H23Rik	198.195	0.210934	0.628972	0.335363	0.737352	0.850436
D130043K22Rik	39.8541	-0.445558	2.1531	-0.206937	0.836059	0.910341
D130052B06Rik	4.01437	-3.72532	2.67968	-1.39021	0.164465	NA
D130058E05Rik	0	NA	NA	NA	NA	NA
D130062J21Rik	44.8705	0.894801	1.54018	0.580973	0.561259	0.723143
D14Abb1e	770.983	1.1134	0.402222	2.76812	0.00563803	0.0201956
D14Ertd449e	0	NA	NA	NA	NA	NA
D14Ertd668e	1376.84	1.64448	0.613661	2.67979	0.00736682	0.0252938
D15Ertd621e	2861.17	1.43237	0.305847	4.68328	2.82315e-06	2.91507e-05
D16Ertd472e	7469.95	-0.174377	0.259103	-0.673005	0.500944	0.673558
D16H22S680E	3344.46	0.162329	0.153829	1.05525	0.291309	0.467674
D17H6S53E	140.399	0.0432769	0.514212	0.0841616	0.932928	0.964286
D17H6S56E-3	28.0301	-0.515471	0.837972	-0.615141	0.538461	0.705292
D17H6S56E-5	135240	-1.6097	0.250389	-6.42878	1.28634e-10	3.73589e-09
D17Wsu104e	13691.6	0.216148	0.139031	1.55467	0.120025	0.241409
D17Wsu92e	4523.41	2.15593	0.334029	6.45432	1.08706e-10	3.19261e-09
D18Ertd653e	3876.25	-0.263575	0.309853	-0.850645	0.394967	0.578924
D19Bwg1357e	21042.3	-0.867295	0.157708	-5.49937	3.8115e-08	6.49208e-07
D19Ertd386e	4748.27	-0.443642	0.289322	-1.53339	0.12518	0.249448
D19Ertd737e	1729.83	0.259166	0.270935	0.956561	0.338789	0.520334
D19Wsu162e	9522.14	-0.786441	0.185217	-4.24604	2.17582e-05	0.000172941
D1Bwg0212e	446.393	2.04325	0.545552	3.74528	0.000180189	0.00108309
D1Ertd622e	856.64	2.0724	0.509733	4.06566	4.78971e-05	0.000344622
D1Pas1	1.90793	0.116451	2.1642	0.0538077	0.957088	NA
D230002A01Rik	2.56366	-1.46355	3.11107	-0.470434	0.638045	NA
D230004N17Rik	2.4929	-0.732799	3.2311	-0.226795	0.820583	NA
D230017M19Rik	81.8129	0.564692	0.753497	0.749429	0.453599	0.630924
D230022J07Rik	9.86366	0.487924	1.79192	0.272291	0.785398	0.87984
D230025D16Rik	5516.58	-0.736929	0.219544	-3.35664	0.000788962	0.00382908
D230037D09Rik	1594.9	1.16307	0.29284	3.97169	7.13651e-05	0.000485655
D2Ertd750e	8116.63	-0.317667	0.187178	-1.69714	0.0896704	0.193014
D2hgdh	3838.33	-1.55075	0.373663	-4.15014	3.32265e-05	0.000251425
D2Wsu81e	10860.4	-0.620713	0.208887	-2.97153	0.0029632	0.0117941
D330012F22Rik	1699.68	-1.28072	0.299181	-4.28074	1.86276e-05	0.000150876
D330022K07Rik	0.371761	2.76865	4.3313	0.639219	0.522681	NA
D330023K18Rik	201.822	0.865639	0.574914	1.50568	0.132148	0.260014
D330028D13Rik	400.363	1.27798	0.422818	3.02253	0.00250669	0.0102836
D330041H03Rik	68.6258	-1.08478	0.886108	-1.22421	0.220873	0.382581
D330045A20Rik	95.803	-1.71463	1.6084	-1.06605	0.286402	0.461867
D330050G23Rik	1.59957	-0.402846	2.37279	-0.169777	0.865185	NA
D3Bwg0562e	23.6074	1.23126	1.91428	0.643199	0.520095	0.689478
D3Ertd254e	509.383	-1.21315	0.696952	-1.74065	0.0817458	0.179384
D3Ertd751e	998.855	-0.18269	0.48825	-0.374174	0.708275	0.830406
D430001F17Rik	5.98228	-0.678092	1.59235	-0.425842	0.670223	NA
D430018E03Rik	13.6992	3.54945	2.82552	1.25621	NA	NA
D430020J02Rik	29.1294	-0.520391	0.665896	-0.78149	0.434515	0.614785
D430036J16Rik	9.73662	-2.9408	1.8298	-1.60717	0.108017	0.222843
D430040D24Rik	9.12343	-1.81766	3.08453	-0.589283	0.555672	0.718525
D430041D05Rik	19.6888	-1.07682	1.86739	-0.576643	0.564181	0.725723
D430042O09Rik	983.988	-0.397916	0.592302	-0.671812	0.501703	0.674242
D4Bwg0951e	18.6604	1.64834	1.94138	0.849052	0.395852	0.579826
D4Ertd22e	4458.68	-0.836323	0.174743	-4.78603	1.70113e-06	1.86717e-05
D4Wsu53e	10270.7	0.207515	0.639972	0.324257	0.745744	0.855615
D530049N12Rik	0	NA	NA	NA	NA	NA
D5Ertd577e	0.434855	-0.876696	4.33974	-0.202016	0.839904	NA
D5Ertd579e	1423.97	0.233579	0.295684	0.78996	0.429551	0.610628
D630003M21Rik	15.3543	-0.697903	1.70242	-0.409948	0.681844	0.812407
D630004N19Rik	0	NA	NA	NA	NA	NA
D630008O14Rik	102.25	2.16907	1.07117	2.02495	0.042872	0.107796
D630013G24Rik	25.9206	-2.75284	1.94149	-1.4179	NA	NA
D630014O11Rik	2.50911	0.471652	2.04598	0.230527	0.817682	NA
D630023F18Rik	42.4387	0.724847	1.63927	0.442177	0.658361	0.796513
D630024D03Rik	4.41832	-2.88728	2.64907	-1.08992	0.275748	NA
D630028G08Rik	7.76753	-1.77695	1.92331	-0.923901	0.355538	0.537613
D630029K05Rik	5.11997	-0.792869	3.56825	-0.222201	0.824158	NA
D630032N06Rik	35.0004	-0.0336526	0.837652	-0.0401749	0.967954	0.983066
D630036H23Rik	7.30658	-0.0525719	1.2261	-0.0428775	0.965799	NA
D630037F22Rik	669.434	-0.664176	0.437751	-1.51725	0.129204	0.255711
D630039A03Rik	1290.36	-1.77812	1.43567	-1.23853	0.215519	0.375665
D630042F21Rik	14.0684	4.35325	2.44731	1.77879	0.0752741	0.168044
D630042P16Rik	2.53917	0.2295	2.04573	0.112185	0.910677	NA
D630044L22Rik	27.7085	-3.90513	1.28952	-3.02837	NA	NA
D630045J12Rik	710.598	0.751628	0.651454	1.15377	0.248594	0.418756
D6Ertd474e	2.61653	4.47779	3.25641	1.37507	0.16911	NA
D6Ertd527e	14.6223	-2.80264	2.62278	-1.06858	0.28526	0.46063
D6Mm5e	341.657	1.11072	0.301762	3.68079	0.000232516	0.00134503
D6Wsu116e	11400.5	-0.696794	0.28752	-2.42346	0.0153734	0.0468578
D6Wsu163e	3715.8	-0.370037	0.214298	-1.72674	0.0842139	0.183414
D730003I15Rik	364.18	1.35483	0.401801	3.3719	0.000746521	0.00364924
D730039F16Rik	19.6973	0.708838	1.76332	0.40199	0.687692	0.816634
D730040F13Rik	1520.16	1.28907	0.273975	4.70506	2.53788e-06	2.65498e-05
D730045A05Rik	1.38066	-1.57365	2.67841	-0.587531	0.556847	NA
D730045B01Rik	2.74815	1.68728	2.36994	0.711951	0.476495	NA
D730048I06Rik	1.01893	-0.151585	4.19491	-0.0361353	0.971174	NA
D7Ertd443e	29.0845	1.17486	1.77411	0.662222	0.507829	0.679768
D830013O20Rik	2.45861	-3.22869	3.21428	-1.00448	0.315146	NA
D830014E11Rik	0	NA	NA	NA	NA	NA
D830025C05Rik	58.41	2.15734	0.582765	3.7019	0.000213993	0.00125575
D830026I12Rik	4.19863	-3.20447	2.68057	-1.19545	0.231913	NA
D830030K20Rik	2.34116	-4.47674	2.53854	-1.76351	0.077815	NA
D830039M14Rik	93.0375	-1.72877	1.06173	-1.62825	0.103472	0.215581
D830044D21Rik	3.19298	-1.31568	2.51634	-0.522855	0.601075	NA
D830044I16Rik	132.235	0.374095	0.832808	0.449198	0.653289	0.793166
D830046C22Rik	3.10945	0.165355	2.19585	0.0753032	0.939973	NA
D830050J10Rik	0.12392	1.28831	4.39797	0.292932	0.769574	NA
D8Ertd738e	8200.69	1.03269	0.224049	4.60923	4.04157e-06	3.9843e-05
D8Ertd82e	586.921	0.233241	0.785039	0.297108	0.766384	0.867395
D930007J09Rik	0	NA	NA	NA	NA	NA
D930007P13Rik	8.13582	0.46064	2.08347	0.221092	NA	NA
D930014E17Rik	5025.11	0.176959	0.166846	1.06062	0.288864	0.464809
D930015E06Rik	6376.73	-0.33391	0.34466	-0.96881	0.33264	0.513848
D930015M05Rik	27.6196	0.743803	1.04924	0.708896	0.478389	0.653313
D930016D06Rik	776.647	0.611913	0.321197	1.9051	0.056767	0.135032
D930019O06Rik	18.9814	0.33789	2.59686	0.130115	0.896476	0.944861
D930020B18Rik	6.66514	0.0979252	2.08318	0.0470075	0.962507	NA
D930020E02Rik	15.297	-0.28379	1.28651	-0.220589	0.825413	0.904075
D930028M14Rik	20.1178	3.05749	2.10288	1.45396	0.145958	0.280142
D930030I03Rik	84.242	2.08673	0.577013	3.61643	0.000298695	0.0016718
D930032P07Rik	6.72423	1.26233	1.877	0.672527	0.501248	NA
D930048G16Rik	504.506	-0.378883	0.406455	-0.932165	0.351251	0.533702
D930048N14Rik	249.888	-2.92953	1.27748	-2.29322	0.0218353	0.0624739
D930049A15Rik	11.8944	-2.54417	1.72864	-1.47178	0.141081	0.272987
D9Ertd402e	533.36	0.324885	0.525834	0.617847	0.536676	0.70376
Daam1	738.502	-0.941117	0.704407	-1.33604	0.181535	0.330615
Daam2	17.0959	0.0946494	1.29817	0.0729101	0.941878	0.968938
Dab1	21.5276	-1.63581	1.09367	-1.49572	0.134727	0.263845
Dab2	351.153	-0.0598979	0.971569	-0.0616507	0.950841	0.973959
Dab2ip	598.092	-0.832245	0.305625	-2.72309	0.00646735	0.0226388
Dach1	102.257	-0.672305	1.0207	-0.658671	0.510107	0.68172
Dach2	233.758	-0.0522784	0.689608	-0.0758088	0.939571	0.96762
Dact1	20.004	4.64915	1.77991	2.61202	0.00900095	0.0299819
Dact2	3.05417	-2.5619	3.55497	-0.720654	0.471123	NA
Dact3	9.55747	2.1051	1.96067	1.07366	0.282973	0.458095
Dad1	19222.5	0.596125	0.174235	3.42139	0.000623013	0.00313684
Daf2	1.23539	-1.03115	2.93883	-0.350871	0.725685	NA
Dag1	859.221	0.130736	0.379388	0.344596	0.730398	0.845748
Dagla	23.5658	-0.822636	2.00256	-0.410792	0.681225	0.811815
Daglb	4633.59	-0.963979	0.355636	-2.71058	0.00671656	0.0233859
Dak	999.473	-0.593322	0.266091	-2.22977	0.0257625	0.0714856
Dalrd3	6516.41	-0.630986	0.205912	-3.06434	0.00218151	0.00907987
Dand5	441.613	-0.0576415	0.444474	-0.129685	0.896816	0.944961
Dao	8.55395	0.352016	1.67665	0.209952	0.833705	0.908968
Dap	14138.5	0.0870487	0.17863	0.487313	0.626037	0.773123
Dap3	7878.87	0.369653	0.162311	2.27744	0.0227601	0.0646549
Dapk1	1382.12	0.809934	0.349197	2.31942	0.0203723	0.0590243
Dapk2	249.125	1.85431	0.646648	2.86757	0.00413637	0.0155984
Dapk3	155.912	-0.480336	0.549464	-0.87419	0.382015	0.565283
Dapl1	8.21353	-1.7665	2.13225	-0.828464	0.407408	0.590225
Dapp1	41161.1	-1.11131	0.211919	-5.24403	1.57103e-07	2.28317e-06
Darc	8.136	-0.233398	1.90893	-0.122266	0.902688	0.948022
Dars	26080	-0.977531	0.155021	-6.3058	2.86717e-10	7.84164e-09
Dars2	9073.02	-1.12851	0.347919	-3.24361	0.00118026	0.00540557
Daxx	7938.36	-0.0810102	0.334599	-0.242111	0.808694	0.894315
Dazap1	2058.1	-0.293439	0.256435	-1.1443	0.252498	0.423151
Dazap2	77775.1	0.00198297	0.166466	0.0119121	0.990496	0.995173
Dazl	17.2586	1.47094	1.54619	0.95133	0.341437	0.523397
Dbc1	4.96964	-0.29017	2.16807	-0.133838	0.893531	NA
Dbf4	2225.43	1.30338	0.391592	3.3284	0.00087345	0.00417054
Dbh	3.49404	-0.246312	2.51318	-0.0980079	0.921926	NA
Dbi	12958.7	0.989827	0.255776	3.86989	0.000108883	0.00070026
Dbil5	18.3045	1.76386	1.50169	1.17458	0.240161	0.408158
Dbn1	3202.89	6.19831	0.976066	6.3503	2.149e-10	6.00308e-09
Dbndd1	71.0822	-0.021503	1.13358	-0.0189691	0.984866	0.992299
Dbndd2	11.5338	-1.35411	1.454	-0.931302	0.351697	0.534291
Dbnl	26503.2	0.0573655	0.2882	0.199047	0.842226	0.914389
Dbp	192.082	0.15569	0.41477	0.375366	0.707389	0.829792
Dbpht2	3.906	-0.493247	3.56251	-0.138455	0.889881	NA
Dbr1	4377.52	-0.625601	0.307619	-2.03369	0.041983	0.106041
Dbt	1783.75	-0.0916283	0.285656	-0.320765	0.748389	0.856496
Dbx1	2.77986	-0.854544	1.55696	-0.548854	0.583106	NA
Dbx2	10.173	-0.900075	1.84223	-0.48858	0.625139	0.772275
Dcaf10	766.127	1.8084	0.501908	3.60305	0.0003145	0.0017427
Dcaf11	14441.1	-0.649251	0.294935	-2.20134	0.0277122	0.0759512
Dcaf12	14511.5	-0.567463	0.243872	-2.32689	0.0199711	0.0580664
Dcaf12l1	109.239	3.15521	1.33019	2.372	0.0176919	0.0526355
Dcaf12l2	5.57301	0.299237	3.30207	0.0906209	0.927794	NA
Dcaf13	10948.8	-0.0199104	0.180234	-0.11047	0.912037	0.952594
Dcaf15	3004.72	0.860393	0.273785	3.14259	0.00167461	0.00724703
Dcaf17	4689.89	-0.518335	0.28756	-1.80253	0.0714623	0.161545
Dcaf4	4368.16	-0.471666	0.226809	-2.07958	0.0375644	0.0970649
Dcaf5	2236.14	1.23867	0.321438	3.85354	0.000116423	0.000743525
Dcaf6	289.255	0.386746	0.602511	0.64189	0.520945	0.690254
Dcaf7	14508.5	-0.737048	0.17908	-4.11573	3.85948e-05	0.000287177
Dcaf8	23178.9	-0.975613	0.218906	-4.45677	8.32033e-06	7.4883e-05
Dcakd	3834.4	-0.4791	0.256177	-1.87019	0.0614572	0.14368
Dcbld1	14.3647	1.34054	1.57873	0.849127	0.39581	0.579826
Dcbld2	32.6833	-0.986253	1.40264	-0.703139	0.481969	0.656291
Dcc	23.7161	-1.10769	1.76618	-0.627168	0.530549	0.69878
Dcdc2a	34.6325	-2.84674	1.83577	-1.55071	0.120972	0.242967
Dcdc2b	157.908	-0.612713	0.53493	-1.14541	0.25204	0.422686
Dcdc2c	3.68033	0.62776	4.16103	0.150867	0.880081	NA
Dcdc5	9.16521	-2.53745	2.02367	-1.25388	0.209885	0.3683
Dchs1	6.8536	-0.523621	1.92484	-0.272034	0.785596	NA
Dck	5974.33	-0.510977	0.309608	-1.6504	0.0988617	0.208228
Dclk1	52.9471	0.121177	1.82255	0.0664874	0.94699	0.972011
Dclk2	294.582	-0.820143	0.861561	-0.951927	0.341134	0.523065
Dclk3	7.36583	-1.1719	3.26416	-0.35902	0.71958	0.837915
Dclre1a	1878.51	-1.97188	0.814654	-2.42052	0.0154985	0.0471448
Dclre1b	4017.95	0.256222	0.222284	1.15268	0.249043	0.419087
Dclre1c	1624.65	-0.0553613	0.337873	-0.163852	0.869847	0.928619
Dcn	5.59246	-1.75429	1.81814	-0.964883	0.334604	NA
Dcp1a	5040.47	-1.28483	0.390323	-3.29171	0.000995817	0.00465164
Dcp1b	2500.85	0.0253369	0.267008	0.0948919	0.924401	0.959156
Dcp2	1879.82	1.28652	0.257717	4.992	5.97559e-07	7.47848e-06
Dcpp1	0.704046	-2.5563	4.30013	-0.594472	0.552197	NA
Dcpp2	0.531665	-2.32491	4.34885	-0.534602	0.592925	NA
Dcpp3	1.93207	-3.16375	3.64018	-0.86912	0.384782	NA
Dcps	7948.3	0.27225	0.152669	1.78327	0.0745427	0.1669
Dcst1	22.9693	3.46367	1.34549	2.57429	0.0100446	0.0328719
Dct	1.73056	-1.30377	2.15627	-0.604642	0.545417	NA
Dctd	5937.97	-0.724051	0.242329	-2.98788	0.00280917	0.0112693
Dctn1	12117.5	-0.880565	0.363081	-2.42526	0.0152974	0.0466807
Dctn2	16251.9	0.0978284	0.171412	0.570722	0.568188	0.728531
Dctn3	8257.14	0.684045	0.222911	3.06869	0.00215002	0.00896309
Dctn4	5971.87	-0.6576	0.18544	-3.54617	0.00039088	0.00210537
Dctn5	13738	-0.0940692	0.156586	-0.60075	0.548006	0.713315
Dctn6	6105.83	0.529298	0.184769	2.86465	0.0041747	0.0157234
Dctpp1	9913.53	0.979353	0.271628	3.60549	0.000311567	0.00172959
Dcun1d1	4698.99	-0.632994	0.273257	-2.31648	0.0205323	0.0593748
Dcun1d2	3319.21	-0.769313	0.359551	-2.13965	0.0323831	0.0862379
Dcun1d3	623.053	-0.0396623	0.257803	-0.153847	0.87773	0.933886
Dcun1d4	1075.37	-1.39304	0.510819	-2.72707	0.00638988	0.0224234
Dcun1d5	1190.78	2.34154	0.439099	5.3326	9.68153e-08	1.49994e-06
Dcx	21.9318	0.211606	1.62579	0.130156	0.896443	0.944861
Dcxr	2093.89	1.19754	0.216122	5.54106	3.00647e-08	5.28937e-07
Dda1	4542.83	0.0850977	0.391488	0.21737	0.82792	0.905717
Ddah1	108.767	-3.70594	2.28343	-1.62297	NA	NA
Ddah2	2214.44	-0.290397	0.264615	-1.09743	0.272452	0.446689
Ddb1	51279.2	-1.30543	0.260681	-5.00775	5.50689e-07	6.94414e-06
Ddb2	2668.18	-0.955407	0.19717	-4.84561	1.26221e-06	1.43446e-05
Ddc	137.064	-0.0877498	1.24275	-0.0706091	0.943709	0.97022
Ddhd1	742.538	1.54546	0.433793	3.56268	0.000367092	0.00199842
Ddhd2	2041.81	-0.534176	0.255032	-2.09455	0.0362111	0.0943034
Ddi1	1.45203	3.87146	4.30812	0.898642	0.368843	NA
Ddi2	2695.08	0.32747	0.208187	1.57297	0.115727	0.235011
Ddit3	1805.9	0.00449984	0.309378	0.0145448	0.988395	0.994319
Ddit4	147.551	0.539141	0.763642	0.706013	0.48018	0.654347
Ddit4l	7.83024	-2.16749	2.07146	-1.04636	0.295395	0.472492
Ddn	21.0246	1.31076	2.85356	0.459343	0.645988	0.787871
Ddo	14.8261	-0.844955	1.82136	-0.463913	0.64271	0.785496
Ddost	59153.5	-0.34358	0.419011	-0.819979	0.412228	0.595072
Ddr1	510.431	4.91726	0.611825	8.03704	9.20368e-16	6.76304e-14
Ddr2	36.3949	-0.179265	1.77325	-0.101094	0.919476	0.95627
Ddrgk1	12962.3	0.452276	0.215708	2.0967	0.0360202	0.0939235
Ddt	1364.92	0.9009	0.314264	2.8667	0.00414775	0.015638
Ddx1	24986.1	-1.11875	0.202009	-5.53813	3.05717e-08	5.3734e-07
Ddx10	7051.62	-0.783212	0.207105	-3.78172	0.000155751	0.000957585
Ddx11	6190.38	-1.64611	0.361124	-4.55831	5.15661e-06	4.90898e-05
Ddx17	9938.17	1.65603	0.311849	5.31035	1.09414e-07	1.67386e-06
Ddx18	8799.38	-0.426956	0.23371	-1.82686	0.0677207	0.155002
Ddx19a	1147.81	-0.682109	0.157669	-4.32622	1.51691e-05	0.000126159
Ddx19b	2909.77	-0.600701	0.206959	-2.90251	0.00370187	0.0141939
Ddx20	2888.56	-0.299632	0.622741	-0.48115	0.63041	0.776154
Ddx21	18562.2	-0.222448	0.186582	-1.19223	0.233172	0.398762
Ddx23	551.713	0.442889	0.881636	0.50235	0.615422	0.765075
Ddx24	23596.8	-0.209709	0.266964	-0.785535	0.43214	0.61265
Ddx25	31.1222	2.6469	1.98752	1.33176	0.18294	0.332564
Ddx26b	6001.72	-1.08439	0.220861	-4.90985	9.11445e-07	1.0808e-05
Ddx27	16951.8	-0.655109	0.256173	-2.5573	0.0105489	0.0342405
Ddx28	2438.59	-0.258691	0.378375	-0.683688	0.494172	0.667592
Ddx31	4313.11	-1.24435	0.342725	-3.63074	0.00028261	0.00159203
Ddx39	41775.3	-0.23448	0.176614	-1.32764	0.184297	0.334433
Ddx39b	39214.3	-0.541832	0.17697	-3.06171	0.00220073	0.00914531
Ddx3x	14596.9	0.678086	0.261937	2.58874	0.00963273	0.0317396
Ddx3y	3011.61	-13.8758	0.993858	-13.9616	2.67389e-44	2.87789e-41
Ddx4	120.99	6.20588	1.36744	4.53833	5.67009e-06	5.34771e-05
Ddx41	15174.5	-0.32136	0.210503	-1.52663	0.126853	0.252039
Ddx42	14166.3	-1.23364	0.238505	-5.17237	2.31144e-07	3.22105e-06
Ddx43	22.9011	2.38211	1.56009	1.52691	0.126784	0.251957
Ddx46	16371.7	-0.61127	0.187164	-3.26595	0.00109096	0.0050398
Ddx47	13596.3	-0.433247	0.217616	-1.99088	0.0464945	0.114883
Ddx49	6874.88	-0.180968	0.240201	-0.753404	0.451207	0.628672
Ddx5	59209.1	0.632223	0.163658	3.86306	0.000111973	0.000717359
Ddx50	11850.7	-0.785034	0.193858	-4.04953	5.13207e-05	0.000365803
Ddx51	1760.99	0.306614	0.532991	0.57527	0.565108	0.7263
Ddx52	9017.11	-0.225103	0.222178	-1.01317	0.310981	0.490773
Ddx54	18150.5	-0.389187	0.239454	-1.62531	0.104096	0.21655
Ddx55	3455.17	-0.227365	0.185706	-1.22433	0.220827	0.382548
Ddx56	20820.2	-0.757863	0.19134	-3.96082	7.46927e-05	0.000504483
Ddx58	2612.84	-1.58177	0.399765	-3.95674	7.59786e-05	0.000512037
Ddx59	1345.16	0.18609	0.196485	0.947095	0.34359	0.525422
Ddx6	3897.05	0.662413	0.269575	2.45725	0.0140005	0.0434036
Ddx60	708.482	-0.692295	0.507795	-1.36333	0.172777	0.318667
Deaf1	1571.9	1.7968	0.313679	5.72814	1.01538e-08	2.02822e-07
Dear1	1.34539	0	4.40746	0	1	NA
Deb1	1024.5	0.43644	0.285239	1.53009	0.125996	0.250799
Decr1	5016.5	-0.0649986	0.245695	-0.26455	0.791356	0.883863
Decr2	3113.18	-0.321644	0.215859	-1.49007	0.136207	0.266059
Dedd	466.321	-0.373834	0.293653	-1.27305	0.203001	0.358975
Dedd2	2251.36	1.15298	0.43457	2.65315	0.00797434	0.027095
Def6	14235.8	-0.742797	0.216498	-3.43096	0.000601443	0.00304836
Def8	17870.8	-1.08978	0.220204	-4.94893	7.46207e-07	9.10223e-06
Defa-ps1	0.279367	-2.91789	4.31496	-0.676225	0.498897	NA
Defa-ps10	0	NA	NA	NA	NA	NA
Defa-ps11	0.344666	0	4.40746	0	1	NA
Defa-ps12	0.557642	3.35184	4.3169	0.776447	0.437485	NA
Defa-ps13	0.217043	0.2836	4.39285	0.0645595	0.948525	NA
Defa-ps14	0.329554	-2.13802	4.31773	-0.495173	0.620478	NA
Defa-ps15	0.695594	-1.27038	4.23347	-0.300079	0.764117	NA
Defa-ps16	0.240356	-1.54672	4.35287	-0.355334	0.722339	NA
Defa-ps17	0.0931222	-1.1736	4.40236	-0.266584	0.78979	NA
Defa-ps18	0	NA	NA	NA	NA	NA
Defa-ps3	1.70286	-1.10025	3.84781	-0.285943	0.774922	NA
Defa-ps4	0	NA	NA	NA	NA	NA
Defa-ps5	1.8241	0.433334	3.39398	0.127677	0.898404	NA
Defa-ps6	0.0667242	0	4.40746	0	1	NA
Defa-ps7	0.12284	1.27932	4.39847	0.290857	0.771161	NA
Defa-ps8	0	NA	NA	NA	NA	NA
Defa-ps9	0.325084	-3.14601	4.30514	-0.730757	0.464927	NA
Defa-rs1	1.30861	-3.119	4.26611	-0.731111	0.464712	NA
Defa-rs7	0	NA	NA	NA	NA	NA
Defa17	0.249691	1.28831	4.39797	0.292932	0.769574	NA
Defa20	0.11282	1.19255	4.40343	0.270824	0.786526	NA
Defa21	0.433005	0.0243051	4.29364	0.00566072	0.995483	NA
Defa22	0	NA	NA	NA	NA	NA
Defa23	0	NA	NA	NA	NA	NA
Defa24	0.275078	0.768765	4.36881	0.175967	0.86032	NA
Defa25	0	NA	NA	NA	NA	NA
Defa26	0.417397	-3.30762	4.29905	-0.769385	0.441665	NA
Defa3	0.186244	-2.32491	4.34885	-0.534604	0.592924	NA
Defa5	0	NA	NA	NA	NA	NA
Defb1	1.06438	-4.60554	4.26836	-1.07899	0.28059	NA
Defb10	0.323373	-0.22368	4.35304	-0.0513847	0.959019	NA
Defb11	0.332124	-2.91789	4.31496	-0.676225	0.498897	NA
Defb12	0.498285	2.98339	4.32532	0.68975	0.490351	NA
Defb13	5.0209	1.85006	2.56286	0.721874	0.470372	NA
Defb14	0	NA	NA	NA	NA	NA
Defb15	1.16858	-4.07771	4.26571	-0.955929	0.339108	NA
Defb18	0	NA	NA	NA	NA	NA
Defb19	5.90546	-1.02014	3.25458	-0.313449	0.75394	NA
Defb2	5.89274	-5.65504	2.6835	-2.10734	0.0350882	NA
Defb20	8.68621	-4.54925	2.28642	-1.98968	0.0466258	0.115114
Defb21	0.305852	0	4.40746	0	1	NA
Defb22	7.4412	0.983761	2.24666	0.437877	0.661476	0.798247
Defb23	1.10241	-4.28261	4.27366	-1.00209	0.316299	NA
Defb25	0.247137	-0.452254	4.40236	-0.10273	0.918177	NA
Defb26	2.36291	-3.19387	4.20858	-0.758895	0.447915	NA
Defb28	0.383368	-0.546312	4.305	-0.126902	0.899018	NA
Defb29	0.186651	0.552453	4.40746	0.125345	0.90025	NA
Defb3	0.283004	0.269893	4.35555	0.0619653	0.95059	NA
Defb30	2.96877	-4.05756	4.02872	-1.00716	0.313858	NA
Defb34	3.65252	-2.66039	2.74127	-0.970497	0.331799	NA
Defb35	3.1322	-6.16317	3.71485	-1.65906	0.0971029	NA
Defb36	2.48392	-2.82226	3.67547	-0.767864	0.442568	NA
Defb37	0	NA	NA	NA	NA	NA
Defb38	0	NA	NA	NA	NA	NA
Defb39	0.337039	1.18148	4.34756	0.271756	0.785809	NA
Defb4	0.436015	2.16262	4.35379	0.496722	0.619385	NA
Defb40	2.40897	-1.68003	3.91689	-0.42892	0.667982	NA
Defb41	0	NA	NA	NA	NA	NA
Defb42	11.2347	-2.02492	2.30881	-0.877037	0.380467	0.563862
Defb43	0.184645	1.27029	4.39897	0.288769	0.772758	NA
Defb44-ps	0.0527571	0	4.40746	0	1	NA
Defb45	0.217043	0.2836	4.39285	0.0645595	0.948525	NA
Defb46	0.148926	-2.07735	4.36752	-0.475635	0.634334	NA
Defb47	0.599507	-1.1736	4.40236	-0.266584	0.78979	NA
Defb48	4.50329	0.678972	4.13147	0.164342	NA	NA
Defb5	0	NA	NA	NA	NA	NA
Defb50	0.33964	-2.20706	4.31447	-0.511548	0.608968	NA
Defb6	0.303244	0.2836	4.39285	0.0645595	0.948525	NA
Defb7	0	NA	NA	NA	NA	NA
Defb8	0.528496	-3.66146	4.28783	-0.853919	0.39315	NA
Defb9	1.21554	-1.83008	3.44391	-0.531395	0.595145	NA
Degs1	9363.06	-0.0239746	0.206257	-0.116237	0.907465	0.950364
Degs2	713.171	-1.00848	0.603566	-1.67087	0.094748	0.201418
Dek	8898.87	0.821891	0.322083	2.5518	0.0107169	0.0346357
Dem1	3672.83	-0.094167	0.231121	-0.407437	0.683687	0.813789
Dennd1a	1880.64	-1.51215	0.443151	-3.41227	0.000644242	0.00322597
Dennd1b	2746.62	1.1122	0.38151	2.91525	0.00355405	0.0137275
Dennd1c	5911.63	0.18194	0.192083	0.947195	0.343539	0.525422
Dennd2a	148.791	-1.22294	1.03201	-1.18501	0.236013	0.402511
Dennd2c	526.429	0.718474	0.705114	1.01895	0.308228	0.488013
Dennd2d	5084.8	-1.09617	0.220675	-4.96736	6.78704e-07	8.38504e-06
Dennd3	3282.53	-0.981808	0.276204	-3.55465	0.000378482	0.00205006
Dennd4a	3394.32	-0.77925	0.220544	-3.5333	0.000410406	0.00219567
Dennd4b	7201.29	0.0968285	0.232968	0.415629	0.677681	0.809792
Dennd4c	691.134	-0.235706	0.473634	-0.497654	0.618728	0.767707
Dennd5a	5646.2	1.30781	0.256777	5.09316	3.5214e-07	4.66553e-06
Dennd5b	41.4834	-0.859308	0.919643	-0.934393	0.350101	0.532485
Denr	14677.7	0.151224	0.214589	0.704718	0.480986	0.655147
Depdc1a	769.581	-1.20059	0.309126	-3.88382	0.000102827	0.000666461
Depdc1b	4840.95	-0.974054	0.198354	-4.91069	9.07571e-07	1.07998e-05
Depdc5	3004.25	-1.76663	0.372391	-4.74401	2.09529e-06	2.24986e-05
Depdc7	888.197	0.369274	0.35303	1.04601	0.295555	0.472666
Deptor	3657.73	0.676131	0.347053	1.9482	0.0513905	0.124568
Dera	11874.9	-0.101247	0.139769	-0.724391	0.468826	0.644786
Derl1	9072.47	0.0770378	0.376141	0.204811	0.83772	0.911553
Derl2	7423.71	-0.326575	0.215381	-1.51627	0.129451	0.256006
Derl3	314.117	-0.317266	1.25211	-0.253386	0.79997	0.889411
Des	4.3921	-1.35139	2.50628	-0.539202	0.589747	NA
Det1	2979.37	-0.663044	0.199628	-3.3214	0.000895684	0.00426446
Dexi	304.193	2.2645	0.469577	4.82243	1.41819e-06	1.58902e-05
Dffa	4264.22	-0.28798	0.29793	-0.966604	0.333742	0.514924
Dffb	3300.41	-0.434073	0.261339	-1.66096	0.0967222	0.204569
Dfna5	3542.34	-0.672195	0.201712	-3.33244	0.000860867	0.00411583
Dfnb59	49.7979	3.06343	1.08515	2.82305	0.00475697	0.0174811
Dgat1	3042.97	-0.482852	0.355494	-1.35825	0.174383	0.320768
Dgat2	515.184	4.44391	0.743813	5.9745	2.30804e-09	5.3053e-08
Dgat2l6	20.2573	-4.56177	2.72643	-1.67316	NA	NA
Dgcr14	7278.15	-0.750918	0.392712	-1.91214	0.0558587	0.133347
Dgcr2	9251.72	-0.688994	0.198547	-3.47017	0.000520121	0.00269288
Dgcr6	3623.62	0.186459	0.243659	0.765247	0.444124	0.622786
Dgcr8	2987.41	-0.666421	0.226925	-2.93675	0.00331672	0.0129949
Dgka	1677.23	1.31361	0.287001	4.57703	4.71623e-06	4.54172e-05
Dgkb	8.6395	-1.66509	1.7089	-0.974366	0.329875	0.511151
Dgkd	7193.4	1.14596	0.285828	4.00928	6.09041e-05	0.00042417
Dgke	1077.97	0.168965	0.452923	0.373053	0.709109	0.830701
Dgkg	2515.87	-1.07593	0.367983	-2.92386	0.00345721	0.013429
Dgkh	119.91	2.59807	0.838903	3.09698	0.00195504	0.00826509
Dgki	29.8901	-0.572025	1.51959	-0.376434	0.706594	0.829418
Dgkk	25.9745	-2.60177	1.08934	-2.3884	0.0169218	0.0507156
Dgkq	1346.65	-0.373223	0.661543	-0.564171	0.572638	0.732543
Dgkz	13429.7	-0.463795	0.161888	-2.86491	0.00417128	0.0157138
Dguok	7013.85	0.443466	0.194393	2.28129	0.0225314	0.0641047
Dhcr24	704.2	1.29632	0.301059	4.30586	1.66338e-05	0.000136663
Dhcr7	3293.71	-0.573694	0.327946	-1.74935	0.0802299	0.176825
Dhdds	5750.34	-0.507437	0.263663	-1.92457	0.0542837	0.130123
Dhdh	1044.44	0.30384	0.332153	0.91476	0.360318	0.542344
Dhfr	5031.84	0.348024	0.232832	1.49474	0.134982	0.264231
Dhh	11.6978	0.977183	1.9639	0.497574	0.618785	0.767707
Dhodh	12092.6	-0.647931	0.227718	-2.84533	0.00443657	0.0165193
Dhps	3370.6	-0.173251	0.322399	-0.537381	0.591004	0.74576
Dhrs1	6625.78	0.117906	0.266669	0.442145	0.658385	0.796513
Dhrs11	2145.23	-0.731715	0.310353	-2.35768	0.0183894	0.0543849
Dhrs13	333.496	0.319058	0.562425	0.567289	0.570518	0.730545
Dhrs2	7.97221	-0.0105042	2.16058	-0.00486177	0.996121	0.998008
Dhrs3	6263.08	-0.847562	0.259384	-3.26759	0.00108468	0.00501423
Dhrs4	7074.06	-0.390247	0.163782	-2.38272	0.0171855	0.0514047
Dhrs7	7168.27	0.99197	0.176495	5.62038	1.90538e-08	3.52149e-07
Dhrs7b	5015.45	0.269694	0.169756	1.58871	0.112125	0.22943
Dhrs7c	439.614	-2.65542	0.453584	-5.85431	4.78985e-09	1.02144e-07
Dhrs9	290.004	2.47052	1.09515	2.25587	0.0240786	0.0676648
Dhtkd1	156.469	-0.398357	1.24416	-0.320182	0.74883	0.856762
Dhx15	19446.2	-0.75934	0.226645	-3.35035	0.000807097	0.00390467
Dhx16	3871.77	1.11009	0.367218	3.02297	0.00250308	0.0102757
Dhx29	3775.31	-1.31752	0.290103	-4.54156	5.58405e-06	5.28018e-05
Dhx30	15949.9	-1.1098	0.25623	-4.33126	1.48258e-05	0.000123585
Dhx32	2326.6	-0.862002	0.461054	-1.86964	0.0615345	0.143811
Dhx33	4300.86	-0.564596	0.351852	-1.60464	0.108573	0.223661
Dhx34	3356.11	-0.773108	0.437938	-1.76534	0.077507	0.172021
Dhx35	4226.33	-0.405148	0.222239	-1.82303	0.0682991	0.156033
Dhx36	2350.86	1.17635	0.27822	4.22814	2.35633e-05	0.000185038
Dhx37	6120.47	-1.05296	0.380848	-2.76477	0.00569627	0.0203524
Dhx38	9964.42	-0.13041	0.180722	-0.721604	0.470538	0.646208
Dhx40	4420.68	0.0841509	0.336515	0.250066	0.802536	0.891074
Dhx57	2780.51	-0.928172	0.404848	-2.29264	0.0218686	0.0625496
Dhx58	3246.71	1.35463	0.516026	2.62512	0.00866179	0.0290318
Dhx8	8850.52	-0.901359	0.345634	-2.60784	0.00911147	0.0303114
Dhx9	4438.86	-0.66262	0.266215	-2.48904	0.0128089	0.0402411
Diablo	13498.6	0.0380801	0.170796	0.222957	0.823569	0.902975
Diap1	4006.97	1.50213	0.189657	7.92026	2.37019e-15	1.60027e-13
Diap2	2000.25	1.11454	0.271255	4.10881	3.97695e-05	0.000294683
Diap3	1936.23	-0.678926	0.309355	-2.19465	0.0281885	0.0769836
Dicer1	3052.92	1.41194	0.184305	7.66088	1.84669e-14	1.02702e-12
Dido1	7855.08	-0.942388	0.21968	-4.28982	1.78817e-05	0.000145543
Diexf	1899.84	0.542752	0.271234	2.00104	0.0453876	0.11265
Dimt1	2708.32	-0.4992	0.196247	-2.54374	0.0109673	0.0353042
Dio1	5.90186	0.346658	1.71924	0.201635	0.840202	NA
Dio2	1203.28	-3.85461	0.737203	-5.2287	1.70711e-07	2.46721e-06
Dio3	2.04869	-5.80685	4.25639	-1.36427	0.172484	NA
Dio3os	1.31888	-4.63023	4.268	-1.08487	0.277979	NA
Dip2a	184.504	1.4342	0.921031	1.55717	0.119431	0.240478
Dip2b	3325.55	0.933232	0.270969	3.44406	0.00057305	0.00292962
Dip2c	475.217	0.230775	0.77396	0.298174	0.76557	0.867124
Diras1	0.732872	-0.325447	4.30074	-0.0756723	0.93968	NA
Diras2	522.677	-1.97032	0.79202	-2.48772	0.0128566	0.0403565
Dirc2	1369.54	3.5862	0.634541	5.65164	1.5892e-08	3.0101e-07
Dis3	1665.42	0.612197	0.42462	1.44175	0.149372	0.285586
Dis3l	2863.03	-0.869236	0.482613	-1.8011	0.0716864	0.161907
Dis3l2	4490.68	-0.548406	0.268296	-2.04404	0.04095	0.103963
Disc1	28.0948	-0.00634899	1.08464	-0.00585357	0.99533	0.997682
Disp2	33.9817	-2.03052	1.75009	-1.16024	0.245953	0.415416
Dixdc1	59.1455	0.766504	1.08683	0.705263	0.480647	0.654832
Dkc1	37876.9	-0.682725	0.190578	-3.58239	0.000340465	0.00186791
Dkk1	48.8505	-5.27166	1.82489	-2.88875	0.00386774	0.0147149
Dkk2	3.39703	-1.67612	2.02794	-0.826513	0.408513	NA
Dkk3	156.299	-1.0057	1.69314	-0.593986	0.552522	0.716477
Dkk4	4.80614	1.31441	2.48922	0.528041	0.597471	NA
Dkkl1	6703.51	-0.676649	0.33362	-2.0282	0.0425397	0.107255
Dlat	5148.69	-1.01543	0.25147	-4.03795	5.39196e-05	0.000381061
Dlc1	66.5142	-1.19756	1.704	-0.702796	0.482183	0.656382
Dld	15499.5	-0.752194	0.15298	-4.91693	8.79101e-07	1.04993e-05
Dlec1	58.0071	-0.0123375	1.29018	-0.00956263	0.99237	0.99608
Dleu2	931.474	1.13039	0.30074	3.75868	0.000170809	0.00103589
Dleu7	23.5424	3.05512	1.41817	2.15426	0.0312197	0.0837207
Dlg1	1407.14	0.608784	0.296632	2.05232	0.0401386	0.102229
Dlg2	112.144	1.22945	0.716299	1.7164	0.0860894	0.186721
Dlg3	847.361	-0.355236	0.641153	-0.554059	0.579539	0.737657
Dlg4	148.059	-0.512237	0.391625	-1.30798	0.190881	0.343096
Dlg5	19.4629	-2.19938	1.6772	-1.31134	0.189743	0.341907
Dlgap1	49.8739	-1.55319	1.68815	-0.920053	0.357545	0.53968
Dlgap2	16.359	-1.15983	1.75746	-0.659948	0.509287	0.681122
Dlgap3	1.75892	-1.31477	3.17004	-0.414748	0.678326	NA
Dlgap4	3466.92	0.974256	0.308063	3.16253	0.00156407	0.00685619
Dlgap5	5260.05	-0.743023	0.301402	-2.46523	0.0136927	0.0425717
Dlk1	106.539	-1.59243	0.590838	-2.6952	0.00703466	0.0243222
Dlk2	15.2772	1.12854	1.42487	0.792028	0.428344	0.609821
Dll1	16.8704	-1.34038	2.3564	-0.568824	0.569475	0.72967
Dll3	5.74467	-2.12567	2.53773	-0.837627	0.40224	NA
Dll4	45.6377	3.94978	1.75338	2.25266	0.0242803	0.068169
Dlst	15486.5	-0.0483449	0.231511	-0.208824	0.834586	0.909323
Dlx1	8.42748	7.06105	3.46275	2.03914	NA	NA
Dlx1as	47.1563	-0.379823	0.525873	-0.722272	0.470128	0.645894
Dlx2	1.39923	-4.1479	4.26483	-0.972583	0.330761	NA
Dlx3	204.252	-7.11478	1.93965	-3.66808	0.000244381	0.00140435
Dlx4	20.2191	3.40562	2.10209	1.62011	0.105208	0.218402
Dlx5	9.22812	1.40517	3.24521	0.432997	NA	NA
Dlx6	2.92173	-1.62122	2.47182	-0.65588	0.511901	NA
Dlx6os1	5.22095	-1.26121	2.18597	-0.576958	0.563968	NA
Dmap1	4989.22	-0.336507	0.227451	-1.47947	0.139015	0.270159
Dmbt1	20.9539	-1.41483	1.75457	-0.806369	0.42003	0.60239
Dmbx1	11.4512	-3.50905	1.78218	-1.96896	0.0489576	0.119756
Dmc1	86.0126	1.88336	0.839267	2.24406	0.0248287	0.0693996
Dmd	361.654	-0.84837	0.636507	-1.33285	0.182581	0.332108
Dmgdh	8.71605	-0.339704	2.60284	-0.130513	0.896161	0.944748
Dmkn	900.626	1.45531	0.532164	2.7347	0.00624366	0.0220031
Dmp1	8.55105	-1.98031	1.68715	-1.17376	0.240491	0.408556
Dmpk	27.6105	-0.0746208	1.31129	-0.0569063	0.95462	0.976283
Dmrt1	3.03598	-4.57015	2.69243	-1.69741	0.0896196	NA
Dmrt2	2.47187	1.187	2.97964	0.398369	0.690358	NA
Dmrt3	3.80712	2.71669	2.49929	1.08699	0.277043	NA
Dmrta1	1.21991	-0.594014	2.75857	-0.215334	0.829507	NA
Dmrta2	3.11998	0.688437	2.64784	0.259999	0.794864	NA
Dmrtb1	5.82255	-1.75644	2.76378	-0.635521	0.525088	NA
Dmrtc1a	2.02751	2.80647	4.23943	0.661993	0.507976	NA
Dmrtc1b	1.00867	-0.578356	4.19446	-0.137886	0.890331	NA
Dmrtc1c1	0	NA	NA	NA	NA	NA
Dmrtc1c2	0	NA	NA	NA	NA	NA
Dmrtc2	2.02974	-1.3963	1.58558	-0.880623	0.378522	NA
Dmtf1	5465.48	-0.949718	0.240178	-3.95422	7.67845e-05	0.000516897
Dmwd	245.268	1.67964	1.10286	1.52299	0.12776	0.253456
Dmxl1	1000.79	0.0713057	0.315622	0.225921	0.821263	0.901635
Dmxl2	954.053	0.849277	0.44125	1.92471	0.054266	0.130098
Dna2	10347.9	-0.675912	0.269727	-2.50592	0.0122135	0.0386961
Dnahc1	270.307	-0.447825	0.487615	-0.918399	0.35841	0.540567
Dnahc10	49.827	-0.862824	1.6322	-0.528627	0.597064	0.750102
Dnahc11	129.011	-1.7918	0.686017	-2.61189	0.0090043	0.0299876
Dnahc12	48.4054	-2.82191	1.43934	-1.96056	0.0499308	0.12173
Dnahc14	9.31685	-3.65003	2.55866	-1.42654	0.153713	0.291812
Dnahc17	132.89	0.726765	0.796031	0.912986	0.36125	0.543524
Dnahc2	81.4763	0.610235	1.38746	0.439821	0.660067	0.79735
Dnahc3	30.3752	-0.224446	1.53122	-0.14658	0.883464	0.938011
Dnahc5	35.3331	-1.03299	1.90902	-0.541108	0.588433	0.743603
Dnahc6	50.2793	-2.20849	1.42651	-1.54818	0.121579	0.243971
Dnahc7a	0.461884	1.50193	4.33471	0.346489	0.728976	NA
Dnahc7b	16.2187	-1.34576	1.82747	-0.736405	0.461484	0.638857
Dnahc7c	0.185881	1.77347	4.37396	0.405462	0.685138	NA
Dnahc8	2486.15	-0.812438	0.355825	-2.28325	0.0224154	0.0638243
Dnahc9	49.3542	-0.258176	1.48148	-0.174269	0.861654	0.924674
Dnaic1	35.8932	-2.958	1.04734	-2.8243	0.00473837	0.0174373
Dnaic2	8.64667	1.31087	1.68965	0.775825	0.437852	0.617338
Dnaja1	18459.7	-0.774959	0.109942	-7.04879	1.80486e-12	7.35492e-11
Dnaja1-ps	0.779513	2.04772	4.24033	0.482915	0.629156	NA
Dnaja2	15664.4	-0.270561	0.181784	-1.48836	0.136655	0.26667
Dnaja3	11950.8	-0.994804	0.192472	-5.16856	2.35901e-07	3.27488e-06
Dnaja4	9.68117	-0.374779	2.85003	-0.1315	0.89538	0.944469
Dnajb1	11217.5	-0.154305	0.187408	-0.823367	0.410299	0.59299
Dnajb11	13769.9	-0.10808	0.170151	-0.635201	0.525297	0.693911
Dnajb12	2263.39	0.23185	0.20105	1.1532	0.24883	0.418884
Dnajb13	310.284	2.19396	0.615806	3.56274	0.000367006	0.00199842
Dnajb14	1054.54	1.01908	0.312178	3.26443	0.00109686	0.00506159
Dnajb2	558.108	-1.04132	0.577747	-1.80238	0.0714861	0.161559
Dnajb3	14.5526	3.37516	2.19769	1.53578	0.124593	0.248575
Dnajb4	904.458	-0.986116	0.490782	-2.00928	0.0445078	0.111009
Dnajb5	240.146	1.41277	0.621478	2.27325	0.0230112	0.0652465
Dnajb6	4949.58	-0.121114	0.143883	-0.841752	0.399927	0.583576
Dnajb7	48.777	-0.876684	1.49037	-0.588232	0.556377	0.71903
Dnajb8	0.0992838	-1.65715	4.38829	-0.37763	0.705705	NA
Dnajb9	1901.47	-0.234372	0.264993	-0.884447	0.376455	0.560082
Dnajc1	2080.13	0.57672	0.250825	2.29929	0.0214884	0.0617129
Dnajc10	12674.2	-0.84303	0.162724	-5.18073	2.21019e-07	3.0941e-06
Dnajc11	14424.5	-0.600538	0.16585	-3.62096	0.00029351	0.00164533
Dnajc12	654.154	0.587395	0.381675	1.53899	0.123806	0.247463
Dnajc13	3875.3	-0.244206	0.200293	-1.21924	0.222752	0.384935
Dnajc14	5220.83	-1.04595	0.328741	-3.18167	0.00146427	0.00647259
Dnajc15	4719.75	0.646753	0.179087	3.61139	0.000304556	0.00169737
Dnajc16	1707.69	-0.883729	0.590866	-1.49565	0.134745	0.263851
Dnajc17	1228.78	0.717883	0.284093	2.52693	0.0115065	0.0367617
Dnajc18	2135.39	-0.878911	0.275429	-3.19106	0.00141751	0.00630282
Dnajc19	4743.07	0.682382	0.220445	3.09548	0.00196494	0.0082993
Dnajc2	6023.19	0.121503	0.588308	0.206529	0.836378	0.910578
Dnajc21	880.462	1.68845	0.349991	4.82428	1.40512e-06	1.57854e-05
Dnajc22	1.82388	-2.76977	2.79335	-0.991558	0.321413	NA
Dnajc24	1460.29	0.490681	0.214634	2.28613	0.0222467	0.0634227
Dnajc25	342.721	0.668775	0.490556	1.3633	0.172788	0.318667
Dnajc27	1962.7	-0.922697	0.346531	-2.66267	0.00775238	0.026439
Dnajc28	1131.02	-1.03418	0.80545	-1.28398	0.19915	0.354149
Dnajc3	5000.39	-0.0695192	0.564811	-0.123084	0.902041	0.947814
Dnajc30	1567.9	-0.221219	0.170085	-1.30064	0.193383	0.346454
Dnajc4	1549.17	0.68142	0.329938	2.0653	0.0388946	0.0997973
Dnajc5	12746.5	-0.77154	0.198768	-3.88162	0.000103765	0.000672066
Dnajc5b	1.47077	-1.65588	2.69056	-0.615442	0.538263	NA
Dnajc5g	2.15386	-3.48445	3.68918	-0.944505	0.344912	NA
Dnajc6	3013.97	-1.24469	0.288361	-4.31643	1.58576e-05	0.000130992
Dnajc7	20219.4	-0.139088	0.164312	-0.846483	0.397283	0.581248
Dnajc8	26318.4	0.137267	0.201103	0.682568	0.49488	0.668028
Dnajc9	25703.1	0.00148406	0.178072	0.00833405	0.99335	0.996543
Dnalc1	144.666	1.94148	0.794055	2.44502	0.0144845	0.0446316
Dnalc4	3982.16	0.133569	0.207341	0.644202	0.519445	0.689134
Dnali1	8.47739	0.0389672	1.72301	0.0226158	0.981957	0.990754
Dnase1	531.643	-1.06897	0.592663	-1.80367	0.0712832	0.161194
Dnase1l1	2094.18	1.50076	0.185322	8.09814	5.58075e-16	4.30848e-14
Dnase1l2	151.019	0.519838	1.07832	0.482082	0.629748	0.775821
Dnase1l3	1525.73	6.47858	0.719351	9.00616	2.13406e-19	2.60312e-17
Dnase2a	3733.54	0.457248	0.206806	2.211	0.027036	0.074343
Dnase2b	13.0964	0.13024	2.39891	0.0542912	0.956703	0.977157
Dnd1	182.423	0.418885	0.540625	0.774816	0.438449	0.617717
Dner	4.28177	-1.25552	1.84649	-0.67995	0.496536	NA
Dnhd1	308.345	-0.278092	0.732987	-0.379395	0.704395	0.828219
Dnlz	978.157	0.540765	0.629203	0.859444	0.390096	0.574361
Dnm1	7.72309	0.806433	1.79423	0.44946	0.6531	0.793148
Dnm1l	11868.7	-0.897966	0.158459	-5.66688	1.45425e-08	2.7833e-07
Dnm2	28897.9	-0.811927	0.223825	-3.62751	0.000286171	0.00161011
Dnm3	37.869	-0.00802382	1.08454	-0.00739839	0.994097	0.996985
Dnm3os	30.7493	0.292474	1.98222	0.147549	0.882699	0.937471
Dnmbp	5134.13	-1.6707	0.339383	-4.92275	8.53377e-07	1.02388e-05
Dnmt1	65504.8	-1.41735	0.217018	-6.53104	6.5316e-11	1.9819e-09
Dnmt3a	5879.73	0.158409	0.184384	0.859125	0.390272	0.574527
Dnmt3b	4934	-0.595382	0.225425	-2.64115	0.00826258	0.0278828
Dnmt3l	73.3143	-2.95785	0.947192	-3.12276	0.00179166	0.00766112
Dnmt3l-ps1	13.5479	-2.16831	2.81949	-0.769044	0.441867	0.621146
Dnpep	8443.47	0.102146	0.161432	0.63275	0.526897	0.695371
Dntt	14244.9	-0.862784	1.2522	-0.689013	0.490815	0.664578
Dnttip1	573.412	1.97848	0.417363	4.74042	2.13273e-06	2.28737e-05
Dnttip2	14778.4	-0.71222	0.249253	-2.85742	0.00427101	0.0160271
Doc2a	7.78886	1.45972	1.84414	0.791542	0.428628	0.610075
Doc2b	5.03776	-0.536494	2.34107	-0.229167	0.818739	NA
Doc2g	537.293	-0.509885	0.317795	-1.60445	0.108616	0.223725
Dock1	1869.51	-2.62851	0.558681	-4.70485	2.54048e-06	2.65618e-05
Dock10	27617.5	-0.0761959	0.233021	-0.326991	0.743674	0.854604
Dock11	8251.28	-0.366978	0.205855	-1.7827	0.0746345	0.167044
Dock2	31418.6	-0.893785	0.233585	-3.82637	0.000130045	0.000818235
Dock3	80.6236	-1.80355	0.795514	-2.26715	0.0233808	0.0660562
Dock4	66.8506	1.3951	1.48251	0.941035	0.346687	0.529184
Dock5	5992.42	-0.252064	0.391565	-0.643736	0.519747	0.689316
Dock6	764.917	0.221014	0.266487	0.829363	0.406899	0.589799
Dock7	1062.06	0.0394474	0.485701	0.0812173	0.935269	0.965887
Dock8	11731.2	0.226737	0.15984	1.41852	0.156038	0.295215
Dock9	1686.79	-0.0794831	0.291848	-0.272345	0.785357	0.87984
Dohh	9973.09	0.161825	0.250289	0.646554	0.51792	0.688141
Dok1	2509.17	-0.205929	0.356676	-0.577355	0.563699	0.725419
Dok2	10100.4	-1.13869	0.169952	-6.70007	2.08318e-11	7.11118e-10
Dok3	4731.3	1.42469	0.467372	3.04831	0.00230135	0.00952881
Dok4	68.7938	-1.41995	0.697751	-2.03503	0.0418475	0.105772
Dok5	6.06933	-0.440691	2.27676	-0.193561	0.84652	NA
Dok6	19.7406	-0.974999	2.05868	-0.473604	0.635782	0.779999
Dok7	71.9079	-1.48376	1.77981	-0.833665	0.40447	0.587674
Dolk	2646.19	-0.121931	0.238312	-0.511647	0.608898	0.759804
Dolpp1	4040.39	-0.426487	0.215043	-1.98327	0.0473377	0.11651
Dom3z	3887.8	-0.197732	0.215765	-0.916421	0.359446	0.541388
Donson	485.869	1.61301	0.408562	3.94801	7.88028e-05	0.000528701
Dopey1	1666.8	-0.892868	0.464839	-1.92081	0.0547554	0.131185
Dopey2	1664.14	0.117289	0.331685	0.353617	0.723626	0.840647
Dos	75.7785	0.969391	1.05287	0.920709	0.357203	0.539386
Dot1l	2451.52	1.098	0.251043	4.37375	1.2213e-05	0.00010447
Doxl2	4.65809	-3.16804	2.30335	-1.3754	0.169006	NA
Dpagt1	8766.57	-0.504835	0.271066	-1.8624	0.0625461	0.145784
Dpcd	3704.97	0.632495	0.272649	2.31981	0.0203511	0.058993
Dpcr1	5.58734	2.10336	3.88969	0.540754	0.588677	NA
Dpep1	1.72118	-4.38921	2.98883	-1.46854	0.141958	NA
Dpep2	1034.58	3.51802	0.901304	3.90325	9.49088e-05	0.000620417
Dpep3	2.00179	0.77834	2.90644	0.267798	0.788855	NA
Dpf1	8.63568	0.495046	2.02319	0.244686	0.8067	0.893291
Dpf2	13072.7	-0.971203	0.222452	-4.3659	1.266e-05	0.00010794
Dpf3	5.28756	6.13943	3.1263	1.9638	0.0495535	NA
Dph1	3464.6	-0.856934	0.236135	-3.629	0.000284518	0.00160179
Dph2	5046.51	-0.983097	0.223704	-4.39463	1.1096e-05	9.6038e-05
Dph3	3669.33	0.31999	0.261342	1.22441	0.220797	0.382532
Dph3b-ps	0.247841	2.18618	4.35273	0.502256	0.615488	NA
Dph5	5725.02	-0.113332	0.173503	-0.653197	0.51363	0.684677
Dpm1	6772.3	0.164803	0.22569	0.730218	0.465257	0.642186
Dpm2	8111.48	0.089998	0.186336	0.482987	0.629105	0.775291
Dpm3	1306.11	0.910184	0.414696	2.19482	0.0281766	0.0769702
Dpp10	7.22738	0.417721	2.33738	0.178714	NA	NA
Dpp3	21285.3	-0.766463	0.249735	-3.0691	0.00214702	0.00895463
Dpp4	10594.3	2.13585	0.374012	5.71064	1.1255e-08	2.21971e-07
Dpp6	42.6836	-0.000300436	2.22532	-0.000135008	0.999892	0.999947
Dpp7	2782.9	-0.126005	0.281099	-0.448258	0.653967	0.793404
Dpp8	3416.32	-0.122272	0.511923	-0.238848	0.811224	0.895935
Dpp9	6833.05	-0.474217	0.221127	-2.14455	0.0319892	0.0853963
Dppa1	1.99945	-3.19951	2.66986	-1.19838	0.230769	NA
Dppa2	14.0399	-0.805426	2.1123	-0.381302	0.702979	0.827483
Dppa3	2.36696	2.16845	4.24732	0.510546	0.609669	NA
Dppa4	4.57551	2.61193	2.13026	1.22611	0.220158	NA
Dppa5a	1.38868	-1.47292	3.64823	-0.403734	0.686408	NA
Dppa5b	0	NA	NA	NA	NA	NA
Dpt	6.33088	-0.943535	1.3881	-0.679729	0.496676	NA
Dpy19l1	4579.46	1.84111	0.373709	4.92658	8.36807e-07	1.00664e-05
Dpy19l2	3.6391	0.738474	3.35108	0.220369	0.825584	NA
Dpy19l3	2160.1	-0.810023	0.416342	-1.94557	0.0517064	0.125175
Dpy19l4	689.986	-0.507001	0.363944	-1.39307	0.163597	0.306192
Dpy30	14168.9	0.614151	0.294284	2.08693	0.0368943	0.0956709
Dpyd	15.8073	-1.50984	1.67916	-0.899164	0.368565	0.551311
Dpys	4.4807	-1.11974	2.19039	-0.511204	0.609208	NA
Dpysl2	4943.61	0.034541	0.240789	0.143449	0.885935	0.939486
Dpysl3	140.459	-0.147438	1.20831	-0.12202	0.902883	0.948023
Dpysl4	10.4827	-0.0549913	2.24651	-0.0244786	0.980471	0.98979
Dpysl5	14.929	-1.94092	2.09514	-0.92639	0.354244	0.536689
Dqx1	150.56	0.762159	0.828315	0.920131	0.357504	0.539667
Dr1	3706.65	-0.675895	0.428308	-1.57806	0.114553	0.233119
Dram1	1308	1.49568	0.397327	3.76437	0.000166971	0.00101712
Dram2	2155.42	-0.311553	0.234074	-1.331	0.183189	0.332885
Drap1	1627.22	0.977984	0.32687	2.99197	0.00277187	0.011149
Drd1a	10.3145	-0.486334	2.55107	-0.190639	0.848808	0.917677
Drd2	5.22843	-1.77338	2.30437	-0.769574	0.441553	NA
Drd3	5.8069	-1.0049	2.1848	-0.459952	0.645551	NA
Drd4	1.1712	-1.65936	3.82624	-0.433679	0.664521	NA
Drd5	2.5881	-4.37666	4.05527	-1.07925	0.280475	NA
Drg1	21805	-0.182063	0.157139	-1.15861	0.246615	0.416381
Drg2	11409.1	-0.271872	0.207576	-1.30975	0.19028	0.342539
Drosha	5731.49	-0.676714	0.38319	-1.766	0.0773959	0.171838
Drp2	39.7291	-1.3992	2.04328	-0.684782	0.493482	0.666905
Drr1	0.950159	2.97266	4.30146	0.691081	0.489515	NA
Dsc1	3.84524	0.366366	2.33229	0.157084	0.875178	NA
Dsc2	11.459	-0.227838	2.2758	-0.100113	0.920254	0.956544
Dsc3	14.4705	0.805954	1.86948	0.43111	0.666388	0.80169
Dscam	91.0819	0.136885	1.69555	0.080732	0.935655	0.966013
Dscaml1	25.0095	-1.15427	1.70571	-0.676709	0.498591	0.67138
Dscc1	2616.81	0.0285689	0.239476	0.119298	0.90504	0.948884
Dscr3	7039.14	0.112698	0.253237	0.445031	0.656297	0.795092
Dse	378.489	0.799054	0.947838	0.843029	0.399212	0.582952
Dsel	240.092	-0.483803	1.24116	-0.389799	0.696685	0.822953
Dsg1a	6.05615	-0.197263	2.23642	-0.0882047	0.929714	NA
Dsg1b	6.06962	-2.56082	1.94007	-1.31996	0.186848	NA
Dsg1c	3.4041	-2.22527	3.57233	-0.622917	0.533339	NA
Dsg2	36.7526	-3.7206	1.78661	-2.0825	0.0372971	0.0965376
Dsg3	6.13064	1.03664	1.97085	0.525985	0.598899	NA
Dsg4	7.43958	-3.58637	2.99346	-1.19807	0.230891	0.395729
Dsn1	5179.7	-1.2501	0.300568	-4.15913	3.19456e-05	0.000243028
Dsp	87.353	1.0527	1.33219	0.790198	0.429412	0.610581
Dspp	1.28679	-0.370469	3.25835	-0.113698	0.909477	NA
Dst	1082.84	-0.469787	0.422632	-1.11157	0.266321	0.439535
Dstn	9923.29	0.571061	0.253748	2.2505	0.024417	0.0684896
Dstyk	1546.7	0.486833	0.411734	1.1824	0.237048	0.403955
Dtd1	7862.09	-0.0117954	0.236332	-0.0499103	0.960194	0.979301
Dtl	13672.4	-1.50574	0.270695	-5.56251	2.65916e-08	4.73755e-07
Dtna	30.3181	-1.4272	1.55938	-0.915241	0.360065	0.542142
Dtnb	771.057	0.873366	0.436732	1.99977	0.0455246	0.112975
Dtnbp1	16612.7	0.11164	0.188904	0.590987	0.554529	0.717821
Dtwd1	3629.35	-0.283907	0.206993	-1.37158	0.170195	0.315156
Dtwd2	224.687	0.619889	0.491113	1.26221	0.206872	0.364268
Dtx1	24.0004	1.47287	1.52403	0.966426	0.333831	0.514974
Dtx2	2664.02	0.179427	0.256329	0.699986	0.483936	0.658039
Dtx3	3696.92	-1.47292	0.275495	-5.34644	8.96999e-08	1.40277e-06
Dtx3l	6848.86	-0.156083	0.136122	-1.14664	0.25153	0.422069
Dtx4	2863.44	1.79681	0.32688	5.49685	3.86633e-08	6.56845e-07
Dtymk	21994.9	-0.0976848	0.204023	-0.478793	0.632086	0.777237
Dub1	11.1418	-4.77992	2.59966	-1.83867	0.0659636	0.151792
Dub1a	0.846159	1.18769	4.25721	0.278983	0.780258	NA
Dub2a	0.503083	0	4.40746	0	1	NA
Dub3	5.74647	-2.79844	2.49673	-1.12084	0.262356	NA
Duox1	14.6035	0.25143	1.26416	0.198891	0.842348	0.914414
Duox2	4.16891	-0.533584	1.79324	-0.297554	0.766044	NA
Duoxa1	10.4628	2.89611	2.86695	1.01017	0.312415	0.492229
Duoxa2	1.0565	3.87238	4.30811	0.89886	0.368727	NA
Dupd1	6.67035	-1.98682	2.79449	-0.710976	0.477099	NA
Dus1l	11799	-0.535083	0.315608	-1.6954	0.0899991	0.193503
Dus2l	1765.41	0.403101	0.257105	1.56785	0.116916	0.236954
Dus3l	10973	-0.693073	0.270742	-2.5599	0.0104702	0.0340272
Dus4l	1605.58	-0.293727	0.307993	-0.953684	0.340244	0.522281
Dusp1	5938.03	4.10676	0.515356	7.96879	1.60241e-15	1.11906e-13
Dusp10	672.34	1.03064	0.493494	2.08846	0.0367565	0.0953929
Dusp11	4985.01	-0.246582	0.240184	-1.02664	0.304591	0.483609
Dusp12	1730.39	0.188455	0.294254	0.640451	0.52188	0.691089
Dusp13	4.08978	-3.85882	2.44123	-1.58069	0.113949	NA
Dusp14	4.20821	-4.22397	2.78809	-1.515	0.129771	NA
Dusp15	17.8391	-1.04547	2.04823	-0.510427	0.609752	0.760354
Dusp16	553.737	2.0367	0.432342	4.71085	2.46688e-06	2.59256e-05
Dusp18	276.463	-0.758911	0.573239	-1.3239	0.185537	0.336217
Dusp19	540.99	0.110823	0.297581	0.372414	0.709584	0.830783
Dusp2	1133.31	3.19214	0.365582	8.73167	2.50931e-18	2.60868e-16
Dusp21	0.12176	1.27029	4.39897	0.288769	0.772758	NA
Dusp22	413.714	3.08949	0.637486	4.84637	1.25741e-06	1.42988e-05
Dusp23	1886.67	-0.344177	0.226258	-1.52117	0.128218	0.254144
Dusp26	12.1933	-1.51165	2.77437	-0.544864	0.585847	0.741709
Dusp27	3.78708	-2.76623	2.24393	-1.23276	0.217665	NA
Dusp28	600.487	-0.0296816	0.720575	-0.0411916	0.967143	0.982773
Dusp3	956.478	1.69489	0.399349	4.24414	2.1943e-05	0.000174271
Dusp4	21.4229	3.65926	1.58125	2.31415	0.0206593	0.0596878
Dusp5	2203.38	3.06334	0.391005	7.83453	4.70609e-15	2.96922e-13
Dusp6	2263.34	-1.0468	0.478286	-2.18866	0.0286218	0.0779538
Dusp7	1006.71	2.20668	0.322346	6.8457	7.61049e-12	2.82337e-10
Dusp8	4.71376	0.662206	1.76516	0.375154	0.707546	NA
Dusp9	72.9383	0.473073	1.22614	0.385822	0.699629	0.825176
Dut	18391.4	0.201495	0.406404	0.495798	0.620037	0.768723
Dux	18.357	-2.09259	1.90156	-1.10046	0.271133	0.445245
Duxbl	0.830657	-3.41138	4.27655	-0.797695	0.425048	NA
Dvl1	2280.61	0.629249	0.236261	2.66337	0.00773627	0.0263988
Dvl2	1724.59	-1.24448	0.371639	-3.34863	0.000812113	0.00392478
Dvl3	859.528	-1.51642	0.254958	-5.94771	2.71927e-09	6.1274e-08
DXBay18	0.440616	-3.60457	4.28946	-0.840331	0.400723	NA
Dydc1	6.0916	-1.23856	1.7552	-0.705652	0.480405	NA
Dydc2	2.32537	0.44186	2.6854	0.164541	0.869305	NA
Dym	6913.09	-0.752171	0.320743	-2.34509	0.0190226	0.0558319
Dync1h1	12308.1	0.382236	0.173766	2.19972	0.0278271	0.0761521
Dync1i1	9.42955	0.201129	2.26439	0.0888226	0.929223	0.961869
Dync1i2	5517.27	-0.49552	0.197595	-2.50776	0.0121499	0.0385413
Dync1li1	6396.33	-0.171173	0.220862	-0.775024	0.438325	0.617717
Dync1li2	4458.59	-0.731737	0.208684	-3.50644	0.000454144	0.00239812
Dync2h1	1460.47	-0.123077	0.416775	-0.295308	0.767759	0.86832
Dync2li1	829.529	1.12776	0.430744	2.61816	0.00884045	0.0295117
Dynll1	13392.9	0.31798	0.232201	1.36942	0.170869	0.315928
Dynll2	476.728	1.62535	0.428768	3.79075	0.000150193	0.000928406
Dynlrb1	10661.2	1.07245	0.207284	5.17384	2.29331e-07	3.20311e-06
Dynlrb2	2.01484	-0.790423	2.76197	-0.286181	0.77474	NA
Dynlt1-ps1	137.948	1.12106	0.272008	4.12143	3.76522e-05	0.000281538
Dynlt1a	515.194	1.74063	0.249045	6.98922	2.76413e-12	1.08998e-10
Dynlt1b	1516.57	0.937551	0.179958	5.20984	1.89005e-07	2.70173e-06
Dynlt1c	0.356095	-1.1736	4.40236	-0.266583	0.78979	NA
Dynlt1e	2.89032	-2.34651	1.45984	-1.60738	0.107971	NA
Dynlt1f	0	NA	NA	NA	NA	NA
Dynlt3	3759.74	-0.459089	0.234727	-1.95584	0.0504838	0.122865
Dyrk1a	2750.16	1.23133	0.260886	4.7198	2.3608e-06	2.50119e-05
Dyrk1b	264.6	-0.511963	0.546395	-0.936984	0.348767	0.531074
Dyrk2	669.588	2.74042	0.595948	4.59843	4.25694e-06	4.16876e-05
Dyrk3	614.805	1.56047	0.503386	3.09995	0.00193554	0.00819402
Dyrk4	289.342	1.24668	0.973414	1.28073	0.200288	0.355413
Dysf	19.7879	-0.461418	1.61468	-0.285765	0.775058	0.873122
Dysfip1	18.0795	-0.581191	1.93217	-0.300796	0.76357	0.866421
Dytn	5.82587	-0.207778	2.18968	-0.0948896	0.924403	NA
Dyx1c1	80.6383	1.05671	0.544443	1.94091	0.0522693	0.126204
Dzip1	185.519	-0.172157	0.859146	-0.200381	0.841182	0.91369
Dzip1l	9.80415	-0.23464	1.65559	-0.141726	0.887296	0.939905
Dzip3	1537	-0.11142	0.470993	-0.236565	0.812995	0.897187
E030002O03Rik	142.756	-1.00587	1.43206	-0.702395	0.482433	0.656581
E030007J07Rik	5.19283	1.32469	3.42032	0.387301	0.698533	NA
E030010A14Rik	20.4448	1.47913	2.16727	0.682483	NA	NA
E030010N08Rik	5.06482	-2.51993	3.13644	-0.803438	0.421722	NA
E030011O05Rik	0	NA	NA	NA	NA	NA
E030013I19Rik	2.24932	-2.94139	3.5278	-0.833773	0.404409	NA
E030019B06Rik	2.56102	-2.00772	2.6246	-0.764962	0.444294	NA
E030024N20Rik	27.7205	-0.249796	0.734765	-0.339967	0.733881	0.848144
E030025P04Rik	0.532954	-3.2927	4.29958	-0.765819	0.443784	NA
E030030I06Rik	231.205	0.22546	0.484239	0.465596	0.641504	0.784547
E030042O20Rik	99.9323	0.18323	0.972488	0.188413	0.850553	0.919067
E130003G02Rik	0.274787	0	4.40746	0	1	NA
E130006D01Rik	0.826647	-2.21339	4.24342	-0.521604	0.601946	NA
E130012A19Rik	141.629	2.1911	0.551489	3.97307	7.09529e-05	0.00048333
E130018N17Rik	23.5202	0.566255	2.27892	0.248475	0.803767	0.891845
E130018O15Rik	1.78455	-0.369222	2.1085	-0.175111	0.860992	NA
E130102H24Rik	110.652	0.903981	0.673636	1.34194	0.179615	0.327952
E130111B04Rik	1.01027	-3.40972	3.86689	-0.881774	0.377899	NA
E130114P18Rik	5.58646	-0.0065854	2.02276	-0.00325565	0.997402	NA
E130116L18Rik	0.526116	0	4.40746	0	1	NA
E130120K24Rik	0.398217	-2.32491	4.34885	-0.534604	0.592924	NA
E130201H02Rik	0.648794	-0.730486	3.46301	-0.21094	0.832934	NA
E130203B14Rik	21.5479	-0.963451	2.34235	-0.411318	0.68084	0.811658
E130208F15Rik	19.9963	5.44321	1.81624	2.99696	0.00272683	0.0110017
E130215H24Rik	49.5194	1.91243	0.549838	3.47816	0.000504861	0.00262651
E130218I03Rik	4.41297	2.14832	1.97537	1.08755	0.276792	NA
E130303B06Rik	3393.69	0.303775	0.199418	1.52331	0.127681	0.253355
E130304I02Rik	1.11168	0	4.40746	0	1	NA
E130306D19Rik	7999.75	-0.818717	0.261064	-3.13608	0.00171224	0.00738191
E130307A14Rik	1602.08	0.716394	0.22757	3.14802	0.00164379	0.00713547
E130308A19Rik	449.319	1.01859	0.642095	1.58635	0.112659	0.230233
E130309D02Rik	2564.32	0.735858	0.278591	2.64135	0.00825757	0.027871
E130309D14Rik	13.884	-0.284087	2.42233	-0.117278	NA	NA
E130309F12Rik	7.9623	1.38321	1.88823	0.732542	0.463838	0.641193
E130311K13Rik	380.584	-1.18575	0.654643	-1.81129	0.0700954	0.159262
E130317F20Rik	409.334	1.14155	0.571943	1.99591	0.0459434	0.113844
E230001N04Rik	433.181	0.623609	0.413066	1.50971	0.131118	0.258604
E230008N13Rik	419.623	2.11666	0.401715	5.26905	1.37128e-07	2.02997e-06
E230013L22Rik	21.1125	-0.735814	1.2367	-0.594982	0.551856	0.716121
E230015B07Rik	9.04675	-1.6665	2.42474	-0.687293	0.491898	0.665592
E230015J15Rik	10.3347	-1.61198	2.45448	-0.656752	0.51134	0.682919
E230016K23Rik	23.2025	1.81314	1.64779	1.10035	0.27118	0.445282
E230016M11Rik	187.91	0.105031	0.91149	0.11523	0.908263	0.950769
E230019M04Rik	1.12481	4.18029	4.30421	0.97121	0.331444	NA
E230025N22Rik	6.62994	-5.34936	2.08154	-2.5699	0.0101727	NA
E230028L10Rik	7.08837	0.549585	2.50449	0.21944	0.826307	NA
E2f1	2082.86	1.73929	0.190494	9.13038	6.82617e-20	8.85805e-18
E2f2	1060.99	1.6321	0.302215	5.40047	6.6466e-08	1.07021e-06
E2f3	1984.53	-0.0994661	0.27382	-0.363254	0.716415	0.835133
E2f4	1809.83	0.56253	0.32429	1.73465	0.082803	0.181161
E2f5	222.131	2.1058	0.618668	3.40377	0.000664624	0.00330991
E2f6	1692.96	1.45013	0.332305	4.36384	1.27797e-05	0.00010891
E2f7	2157.01	-0.801594	0.225227	-3.55905	0.000372194	0.00202318
E2f8	4605.07	-0.8299	0.293711	-2.82557	0.00471966	0.0173789
E330009J07Rik	306.426	0.386375	0.730614	0.528836	0.596919	0.750074
E330010L02Rik	0.0891978	-1.1736	4.40236	-0.266584	0.78979	NA
E330012B07Rik	2.70027	-1.91418	1.79494	-1.06643	0.286228	NA
E330013P04Rik	6.83677	0.839552	1.8819	0.446119	0.655511	NA
E330014E10Rik	0	NA	NA	NA	NA	NA
E330016A19Rik	1771.48	1.27557	0.374548	3.40562	0.000660133	0.00329292
E330017A01Rik	1.30719	-4.73497	4.26655	-1.10979	0.26709	NA
E330017L17Rik	3.24803	-0.187231	1.9175	-0.0976431	0.922216	NA
E330020D12Rik	403.389	3.80573	0.629092	6.04957	1.45237e-09	3.46015e-08
E330021D16Rik	0.261602	-1.1736	4.40236	-0.266583	0.78979	NA
E330034G19Rik	0.833885	-2.58445	3.94735	-0.654732	0.51264	NA
E430018J23Rik	726.079	-0.979923	0.567372	-1.72712	0.0841452	0.183286
E430025E21Rik	7150.58	-1.67556	0.355298	-4.71592	2.40627e-06	2.53907e-05
E4f1	3401.54	-0.342935	0.473415	-0.724386	0.468829	0.644786
E530001F21Rik	0.0992838	-1.65715	4.38829	-0.37763	0.705705	NA
E530001K10Rik	1.4658	0.926683	3.9685	0.23351	0.815366	NA
E530011L22Rik	14.3841	1.22777	1.42633	0.860794	0.389351	0.573496
Eaf1	3650.89	-0.63679	0.430728	-1.4784	0.139299	0.270676
Eaf2	42.2472	0.893953	0.966868	0.924587	0.355181	0.537284
Eapp	6528.61	0.4596	0.16387	2.80466	0.00503692	0.0183953
Ear-ps10	3.98108	-1.94382	3.20094	-0.607265	0.543675	NA
Ear-ps12	0.792954	-2.85937	4.31773	-0.662237	0.507819	NA
Ear-ps2	0.277753	0	4.40746	0	1	NA
Ear-ps3	0.465247	-0.975526	4.28073	-0.227888	0.819734	NA
Ear-ps4	0.186244	-2.32491	4.34885	-0.534604	0.592924	NA
Ear-ps5	0.0619602	0.552453	4.40746	0.125345	0.90025	NA
Ear-ps7	0.342917	1.27029	4.39897	0.288769	0.772758	NA
Ear-ps8	0.0619602	0.552453	4.40746	0.125345	0.90025	NA
Ear-ps9	8.46654	-4.98303	3.40483	-1.46352	NA	NA
Ear1	93.6612	-0.423147	1.93889	-0.218242	0.82724	0.905102
Ear10	1.22285	0	4.40746	0	1	NA
Ear11	5.56587	1.65844	2.8243	0.587206	0.557066	NA
Ear14	0.366127	-1.54672	4.35287	-0.355334	0.722339	NA
Ear2	386.153	10.7922	1.47653	7.30916	2.68817e-13	1.22657e-11
Ear5	0.266897	0	4.40746	0	1	NA
Ear6	124.208	-1.02058	1.46624	-0.696052	0.486396	0.660403
Ears2	1438.94	-0.813866	0.493716	-1.64845	0.0992601	0.208874
Ebag9	2098.35	0.050316	0.288248	0.174558	0.861427	0.924647
Ebf1	576.684	4.11312	0.868094	4.7381	2.15727e-06	2.30963e-05
Ebf2	16.9882	-4.18642	2.11687	-1.97764	0.0479688	0.11771
Ebf3	2.78328	-1.95108	1.75804	-1.1098	0.267084	NA
Ebf4	10.034	1.36068	2.24447	0.606237	0.544357	0.709965
Ebi3	3128.44	0.480689	0.273082	1.76024	0.0783675	0.173679
Ebna1bp2	20483.4	-0.255335	0.131273	-1.94508	0.0517655	0.125252
Ebp	7306.75	0.43327	0.189474	2.2867	0.0222136	0.0633382
Ebpl	1414.58	0.0589365	0.648418	0.0908927	0.927578	0.961022
Ecd	15673.4	-0.603045	0.214861	-2.80667	0.00500559	0.0182882
Ece1	8881.45	0.538495	0.323265	1.6658	0.0957534	0.202848
Ece2	5160.26	0.016948	0.246156	0.0688506	0.945109	0.970771
Ecel1	1.25628	-3.0652	2.41121	-1.27123	0.203647	NA
Ech1	22824.7	0.132179	0.134143	0.985361	0.324447	0.505811
Echdc1	997.413	-1.62185	0.388643	-4.1731	3.0048e-05	0.000230519
Echdc2	4398.09	-5.81087	1.27081	-4.57256	4.81799e-06	4.62512e-05
Echdc3	864.883	-0.807404	0.249781	-3.23245	0.00122733	0.00558897
Echs1	20183.2	0.033286	0.188309	0.176763	0.859695	0.92378
Eci1	7634.33	0.0794175	0.134548	0.590254	0.55502	0.718201
Eci2	7994.97	0.33754	0.176719	1.91004	0.0561276	0.133789
Eci3	7.92498	-1.46706	2.19116	-0.669538	0.503152	0.675652
Ecm1	1524.98	-2.1057	0.487933	-4.31555	1.59207e-05	0.000131453
Ecm2	33.3494	1.20713	1.09851	1.09889	0.271818	0.445962
Ecscr	64.1803	-1.18775	1.36473	-0.870313	0.384129	0.567861
Ecsit	5059.65	0.090118	0.148549	0.606654	0.54408	0.709776
Ect2	6919.23	-1.483	0.322862	-4.59329	4.3631e-06	4.24997e-05
Ect2l	1234.34	-1.20575	0.266244	-4.52876	5.93318e-06	5.55859e-05
Eda	41.6296	-0.344769	1.549	-0.222575	0.823866	0.903235
Eda2r	58.1628	-1.45804	1.41239	-1.03232	0.301923	0.480499
Edar	20.948	-1.02755	1.82021	-0.564524	0.572398	0.732338
Edaradd	63.4401	1.25514	1.31812	0.952218	0.340986	0.523021
Edc3	10347.2	-0.916011	0.329621	-2.77898	0.00545297	0.0196365
Edc4	13839.2	-1.64064	0.319043	-5.14237	2.7129e-07	3.7182e-06
Eddm3b	0.421772	-1.59676	4.29921	-0.371408	0.710334	NA
Edem1	5294.48	0.406347	0.178343	2.27845	0.0226995	0.0645127
Edem2	28197.1	-0.474916	0.227402	-2.08844	0.036758	0.0953929
Edem3	891.107	-0.13308	0.409589	-0.324912	0.745248	0.855343
Edf1	8835.42	0.560302	0.316649	1.76947	0.0768153	0.170714
Edil3	25.9177	-0.715429	1.80058	-0.397333	0.691122	0.819484
Edn1	17.7858	-0.85543	2.25326	-0.379642	0.704212	0.828129
Edn2	81.9331	-0.815507	1.26352	-0.645425	0.518652	0.688591
Edn3	25.7877	0.746142	1.57712	0.473104	0.636139	0.780189
Ednra	130.709	3.60914	1.37619	2.62257	0.00872693	0.0292287
Ednrb	8.33576	-1.31251	1.55127	-0.846086	0.397505	0.581338
Eea1	1575.03	1.05302	0.282804	3.7235	0.000196478	0.00116795
Eed	5122.73	-0.32448	0.21579	-1.50368	0.132664	0.260669
Eef1a1	460137	0.972222	0.196734	4.9418	7.7404e-07	9.3945e-06
Eef1a2	6.21227	-3.79127	3.74951	-1.01114	0.31195	NA
Eef1b2	34427	1.18377	0.248407	4.76543	1.88448e-06	2.04039e-05
Eef1d	27317.8	0.378676	0.183045	2.06876	0.0385685	0.0990826
Eef1e1	5594.32	0.333101	0.217792	1.52944	0.126154	0.25106
Eef1g	42051.7	0.555822	0.212105	2.62051	0.00877988	0.0293792
Eef2	213698	0.819132	0.153064	5.35157	8.7196e-08	1.36989e-06
Eef2k	15778.6	-0.856261	0.309094	-2.77023	0.00560175	0.0200814
Eefsec	13622.5	-0.363504	0.23275	-1.56178	0.11834	0.239027
Eepd1	3614.74	1.3297	0.263997	5.0368	4.73377e-07	6.06539e-06
Efcab1	14.1192	1.96043	1.88144	1.04198	0.297419	0.474817
Efcab10	1.64613	-0.442091	3.88394	-0.113826	0.909376	NA
Efcab2	344.102	0.203981	0.471592	0.432538	0.66535	0.801113
Efcab3	9.79263	-0.996476	1.75696	-0.56716	0.570606	0.730607
Efcab4a	251.19	0.156408	0.940704	0.166267	0.867947	0.927402
Efcab4b	398.275	-0.723489	0.667695	-1.08356	0.278559	0.452986
Efcab5	57.7733	1.18345	1.41092	0.838776	0.401595	0.584984
Efcab6	17.0968	-1.58235	1.73086	-0.914197	0.360613	0.542655
Efcab7	750.642	-0.753723	0.407752	-1.84848	0.0645325	0.149462
Efcab8	6.27717	-2.38168	1.80853	-1.31691	0.187867	NA
Efcab9	12.457	-1.87008	1.46686	-1.27489	0.202349	0.358052
Efemp1	6.50737	-2.04878	2.4184	-0.847161	0.396905	NA
Efemp2	101.95	2.38012	1.06927	2.22592	0.0260198	0.0720492
Efha1	1575.98	2.95411	0.385743	7.65823	1.88511e-14	1.04205e-12
Efha2	269.957	0.628613	0.283263	2.21919	0.0264741	0.0731054
Efhb	6.82707	-0.170723	1.10943	-0.153884	0.877701	NA
Efhc1	128.884	1.01813	1.2799	0.795471	0.42634	0.608055
Efhc2	64.4182	-1.28132	1.75234	-0.731207	NA	NA
Efhd1	80.4209	5.46299	1.33434	4.09414	4.2374e-05	0.000310998
Efhd2	6597.02	2.94098	0.401541	7.32424	2.40251e-13	1.10727e-11
Efna1	33.1124	-6.44595	1.72169	-3.74396	0.000181142	0.00108738
Efna2	4.61118	1.20795	1.89741	0.636633	0.524364	NA
Efna3	0.423945	0	4.40746	0	1	NA
Efna4	116.45	-0.712937	0.639256	-1.11526	0.264739	0.437612
Efna5	6.42252	-4.11726	2.58805	-1.59087	0.111639	NA
Efnb1	68.8152	-0.28468	0.881174	-0.323069	0.746643	0.855834
Efnb2	19.7791	-0.434948	1.98624	-0.218981	0.826665	0.904924
Efnb3	12.6337	-0.178848	2.001	-0.0893794	0.92878	0.961628
Efr3a	8314.17	-0.375864	0.334838	-1.12252	0.26164	0.433901
Efr3b	295.495	-2.41639	1.05415	-2.29227	0.0218901	0.0626014
Efs	1.85894	-2.03924	2.98068	-0.684154	0.493878	NA
Eftud1	4259.37	-0.976024	0.273617	-3.56711	0.000360938	0.0019696
Eftud2	33275.2	-0.879123	0.20325	-4.32533	1.52303e-05	0.00012661
Egf	356.235	-0.459052	0.626646	-0.732553	0.463831	0.641193
Egfem1	4.88959	-0.913443	2.38662	-0.382736	0.701916	NA
Egfl6	12.4457	1.82269	2.04525	0.89118	0.372833	0.556294
Egfl7	1856.46	0.60108	0.240135	2.50309	0.0123115	0.0389663
Egfl8	191.489	1.82156	1.0593	1.71959	0.0855073	0.185701
Egflam	22.3505	0.00626489	1.65142	0.00379364	0.996973	0.998501
Egfr	34.1669	-0.402561	1.43794	-0.279957	0.77951	0.876195
Egln1	1668.93	2.75378	0.348699	7.89731	2.84987e-15	1.88245e-13
Egln2	5782.79	-0.348027	0.216651	-1.60639	0.108188	0.223069
Egln3	5797.36	0.981369	0.26825	3.65842	0.000253777	0.00145014
Egr1	4279.4	3.93906	0.597586	6.59162	4.35039e-11	1.38193e-09
Egr2	217.523	3.77374	0.990468	3.81006	0.000138935	0.000866429
Egr3	9.34316	5.01141	2.12711	2.35597	0.0184744	0.0545907
Egr4	0.459162	-0.971565	4.28257	-0.226865	0.820529	NA
Ehbp1	615.796	-2.06766	0.420454	-4.91768	8.75759e-07	1.04662e-05
Ehbp1l1	10794.9	0.228133	0.299204	0.762468	0.445781	0.624103
Ehd1	2629.6	-0.666695	0.292073	-2.28263	0.0224521	0.0639132
Ehd2	19.7248	-0.620325	1.72696	-0.3592	0.719446	0.837865
Ehd3	4041.76	-1.0059	0.710525	-1.41571	0.156861	0.296221
Ehd4	4129.21	0.132357	0.467156	0.283325	0.776928	0.874459
Ehf	17.7338	-1.95835	1.60247	-1.22208	0.221677	0.383621
Ehhadh	640.895	0.264263	0.514577	0.513554	0.607564	0.758708
Ehmt1	10475.1	-0.912051	0.286861	-3.17942	0.00147568	0.00651148
Ehmt2	8324.49	1.21696	0.158758	7.66551	1.78129e-14	9.96704e-13
Ei24	1360.39	1.73834	0.462472	3.75879	0.000170735	0.00103579
Eid1	1143.43	2.48611	0.563429	4.41246	1.02203e-05	8.9346e-05
Eid2	82.0158	2.40334	1.15209	2.08606	0.036973	0.0958072
Eid2b	143.704	1.11166	0.80905	1.37403	0.169434	0.313969
Eif1	30523.3	0.235469	0.121731	1.93433	0.0530725	0.127688
Eif1a	16949.8	-0.635191	0.247722	-2.56413	0.0103435	0.0337174
Eif1ad	15768.8	-0.207433	0.211087	-0.982688	0.325761	0.507094
Eif1ax	16234.3	-0.145782	0.208884	-0.697908	0.485235	0.65915
Eif1b	5578.81	0.415028	0.248745	1.66849	0.0952189	0.202184
Eif2a	8932.06	0.135094	0.209986	0.64335	0.519997	0.689478
Eif2ak1	8577.09	-0.555702	0.290342	-1.91396	0.0556257	0.132887
Eif2ak2	4492.7	-0.45956	0.233982	-1.96408	0.0495204	0.120858
Eif2ak3	1125.58	0.828876	0.352485	2.35152	0.0186969	0.0550616
Eif2ak4	3807.01	-0.295571	0.233455	-1.26607	0.205486	0.362319
Eif2b1	10656.6	-0.388306	0.173961	-2.23214	0.0256058	0.071148
Eif2b2	13444.2	0.590603	0.251103	2.35204	0.0186709	0.0549938
Eif2b3	5553.19	-0.509495	0.184302	-2.76446	0.00570177	0.0203681
Eif2b4	8665.68	-0.168163	0.181692	-0.925538	0.354686	0.536915
Eif2b5	3214.32	1.65852	0.296738	5.58918	2.28144e-08	4.13302e-07
Eif2c1	1999.59	1.93829	0.421861	4.59462	4.33533e-06	4.22833e-05
Eif2c2	1480.72	1.13914	0.285423	3.99105	6.57813e-05	0.000452481
Eif2c3	877.124	0.275171	0.461996	0.595613	0.551433	0.715624
Eif2c4	402.104	2.19898	0.460485	4.77534	1.79401e-06	1.95039e-05
Eif2c5	0.625963	1.48296	4.31957	0.343311	0.731365	NA
Eif2d	8358.12	-0.668433	0.206997	-3.22919	0.00124141	0.00563904
Eif2s1	26861.5	-0.354654	0.183229	-1.93558	0.0529192	0.127432
Eif2s2	13648.4	-0.0420456	0.250714	-0.167704	0.866816	0.927067
Eif2s3x	1752.79	0.256047	0.2267	1.12945	0.258707	0.430402
Eif2s3y	2966.16	-14.6136	1.03896	-14.0655	6.186e-45	7.07408e-42
Eif3a	46622.2	-0.31291	0.107696	-2.9055	0.00366672	0.0140945
Eif3b	14649.8	2.07656	0.264438	7.85273	4.07076e-15	2.60429e-13
Eif3c	37965.5	-0.378924	0.172635	-2.19495	0.0281675	0.0769568
Eif3d	17987.2	-0.202181	0.18163	-1.11314	0.265646	0.438636
Eif3e	27251.3	0.181068	0.238519	0.759136	0.447771	0.625649
Eif3f	8301.58	4.01588	0.420796	9.54355	1.38024e-21	2.17709e-19
Eif3g	30699.9	0.216996	0.157125	1.38104	0.167267	0.311227
Eif3h	21135.9	0.637982	0.165563	3.8534	0.000116487	0.000743674
Eif3i	28738.5	0.557959	0.168396	3.31338	0.000921754	0.00437266
Eif3j	2032.28	-0.419058	0.336342	-1.24593	0.212791	0.371972
Eif3k	23123	1.00656	0.190719	5.27773	1.30794e-07	1.94881e-06
Eif3l	39041.1	-0.260997	0.150328	-1.73619	0.0825309	0.180717
Eif3m	29249.1	0.155529	0.212076	0.733366	0.463335	0.640692
Eif3s6-ps1	25.3787	1.00927	0.808361	1.24854	0.211833	0.370758
Eif3s6-ps2	17.5448	-0.254246	0.589265	-0.431463	0.666132	0.801593
Eif4a-ps4	755.7	-0.778299	0.20136	-3.8652	0.000110996	0.000712097
Eif4a1	68211.3	-0.533048	0.169344	-3.14773	0.00164543	0.00713932
Eif4a2	16753.1	-0.075789	0.165281	-0.458547	0.646559	0.788378
Eif4a3	36945.2	0.0193005	0.146725	0.131543	0.895346	0.944469
Eif4b	38416.2	-0.0567863	0.180026	-0.315434	0.752432	0.859557
Eif4e	23088.2	-0.553045	0.186951	-2.95824	0.00309401	0.0122455
Eif4e1b	2.10249	-4.50763	4.26093	-1.0579	0.290103	NA
Eif4e2	11365.1	0.191254	0.109128	1.75256	0.0796778	0.176047
Eif4e3	3761.73	0.352478	0.320256	1.10062	0.271064	0.445172
Eif4ebp1	7650.36	0.0477452	0.304952	0.156567	0.875586	0.932365
Eif4ebp2	219.359	1.03778	0.415425	2.49813	0.0124851	0.0394155
Eif4ebp3	12.9218	-2.12871	1.51921	-1.40119	0.161156	0.302614
Eif4enif1	5891.26	0.197453	0.143685	1.37421	0.169376	0.313893
Eif4g1	20570.8	-0.708639	0.218774	-3.23914	0.00119892	0.00547361
Eif4g2	129024	-1.48192	0.173487	-8.54198	1.31944e-17	1.291e-15
Eif4g3	7068.58	1.21724	0.178572	6.81651	9.32765e-12	3.37956e-10
Eif4h	57172.7	-0.205937	0.127439	-1.61597	0.106102	0.219808
Eif5	9431.37	0.788697	0.287197	2.74619	0.00602921	0.0213667
Eif5a	178153	-0.14964	0.205165	-0.729365	0.465779	0.642469
Eif5a2	205.446	2.0174	0.59422	3.39504	0.000686189	0.00340342
Eif5al3-ps	137.337	-0.177824	0.334268	-0.53198	0.59474	0.748484
Eif5b	11173.9	-0.367913	0.18477	-1.99119	0.0464595	0.114812
Eif6	23699	0.0862122	0.186725	0.461707	0.644291	0.786483
Elac1	2352.77	-0.0994673	0.278859	-0.356694	0.721321	0.839152
Elac2	7510.05	-0.416888	0.331995	-1.2557	0.209223	0.367501
Elane	267586	2.04106	0.430943	4.73626	2.17697e-06	2.328e-05
Elavl1	2986.07	1.7173	0.242183	7.09091	1.3323e-12	5.52768e-11
Elavl2	7.56874	0.0829271	1.71901	0.0482411	0.961524	0.980166
Elavl3	12.0036	-0.230851	1.85026	-0.124767	0.900708	0.946981
Elavl4	7.76222	-2.28901	2.05495	-1.1139	0.265323	0.438339
Elf1	17199.6	-0.642312	0.204117	-3.14678	0.00165079	0.00715918
Elf2	4961.1	-0.101976	0.212931	-0.478917	0.631998	0.777184
Elf3	4.12956	1.69463	3.61111	0.469282	0.638868	NA
Elf4	4195.5	1.16302	0.24108	4.82423	1.40548e-06	1.57854e-05
Elf5	7.60027	0.228366	1.69318	0.134874	0.892711	0.943091
Elfn1	8.72199	-7.11295	2.22947	-3.19042	0.00142068	0.00630774
Elfn2	17.6442	1.45403	1.67577	0.867679	0.38557	0.569531
Elk1	751.534	-0.873559	0.39891	-2.18987	0.028534	0.0777724
Elk3	1820.54	0.351741	0.213901	1.64441	0.100092	0.210141
Elk4	4342.34	0.414311	0.219797	1.88497	0.059434	0.139991
Ell	4614.68	-0.716517	0.20902	-3.42799	0.000608072	0.0030777
Ell2	171.135	0.922023	0.883589	1.0435	0.296718	0.473946
Ell3	15.488	0.537085	1.37053	0.391881	0.695146	0.82212
Elmo1	25138.2	-1.32677	0.248984	-5.32874	9.88985e-08	1.52833e-06
Elmo2	17377.4	-0.788081	0.323072	-2.43933	0.0147144	0.0451711
Elmo3	522.593	-1.62311	0.604169	-2.68652	0.00722015	0.0248508
Elmod1	3.41624	0.638698	2.02835	0.314886	0.752848	NA
Elmod2	1404.3	-0.673386	0.250022	-2.69331	0.00707467	0.0244365
Elmod3	2944.84	-1.25493	0.360927	-3.47697	0.000507107	0.0026352
Eln	31.352	1.61945	1.48277	1.09218	0.274755	0.449057
Elof1	5433.95	0.512584	0.20661	2.48093	0.0131042	0.0410349
Elovl1	15059.4	-0.235249	0.194586	-1.20897	0.226674	0.390166
Elovl2	28.93	-2.06554	1.57129	-1.31455	0.188662	0.34043
Elovl3	19.336	0.537757	2.97035	0.181042	NA	NA
Elovl4	20.0117	-1.51285	1.75289	-0.863059	0.388105	0.572213
Elovl5	21703.2	-0.585807	0.207091	-2.82874	0.00467322	0.0172423
Elovl6	6626.6	-0.344533	0.253769	-1.35766	0.17457	0.320951
Elovl7	1614.68	0.362604	0.409722	0.884999	0.376157	0.559784
Elp2	25208.6	-0.811516	0.231162	-3.51059	0.000447111	0.00236644
Elp3	10894.9	-0.739516	0.123996	-5.96403	2.46092e-09	5.62141e-08
Elp4	1355.23	-0.863597	0.383476	-2.25203	0.0243206	0.0682612
Eltd1	1359.68	1.10382	0.481067	2.29452	0.0217609	0.0623231
Emb	54174	0.30589	0.169542	1.80421	0.0711978	0.161086
Emcn	194.888	2.26901	1.54803	1.46574	0.142719	0.275428
Emd	4495.18	0.170149	0.314858	0.5404	0.588921	0.743958
Eme1	3690.28	-0.619705	0.325811	-1.90204	0.0571665	0.135823
Eme2	1056.48	0.102146	0.314897	0.324379	0.745651	0.855615
Emg1	18915.3	0.3559	0.14129	2.51894	0.011771	0.0375084
Emid1	511.532	-0.421011	0.540255	-0.779283	0.435813	0.615806
Emid2	4.47932	-0.805608	2.59301	-0.310685	0.75604	NA
Emilin1	22692.2	-1.69052	0.383403	-4.40926	1.03725e-05	9.04602e-05
Emilin2	15709.8	-1.1169	0.27677	-4.03547	5.44931e-05	0.000384668
Emilin3	1.94734	-3.14041	2.91939	-1.07571	0.282057	NA
Eml1	7.34198	-1.16722	2.03676	-0.573075	0.566594	0.727506
Eml2	5712.14	-1.06724	0.366491	-2.91206	0.00359055	0.01386
Eml3	8173.25	-0.206956	0.139449	-1.4841	0.137783	0.26828
Eml4	3568.39	0.848003	0.259359	3.2696	0.00107698	0.0049799
Eml5	447.821	0.861746	0.611562	1.40909	0.158809	0.299143
Eml6	251.757	0.635158	0.909824	0.698112	0.485107	0.659093
Emp1	838.697	1.10704	0.94554	1.1708	0.24168	0.410168
Emp2	26.0129	-1.45908	2.2224	-0.656534	0.511481	0.683007
Emp3	15801.7	0.819456	0.198453	4.12922	3.63988e-05	0.000273395
Emr1	2901.23	0.165012	0.512183	0.322173	0.747321	0.856107
Emr4	27.1559	0.793738	1.73703	0.456951	0.647706	0.788926
Emx1	1.62404	-2.93977	3.15596	-0.931497	0.351596	NA
Emx2	6.65282	-1.7684	3.09003	-0.572293	0.567123	NA
Emx2os	9.70112	-0.138225	2.89593	-0.0477307	0.961931	0.980363
En1	8.11159	-0.81913	1.78854	-0.457988	0.646961	0.788742
En2	7.90796	0.505916	2.76528	0.182953	0.854835	0.921159
Enah	438.998	0.595407	0.353799	1.6829	0.092395	0.19754
Enam	3.90791	0.0621867	2.55627	0.0243271	0.980592	NA
Enc1	204.619	-0.363085	0.569229	-0.637854	0.523569	0.692728
Endod1	2767.47	0.408201	0.302563	1.34914	0.177291	0.324682
Endog	98.7118	2.24986	0.564957	3.98235	6.82368e-05	0.000467789
Endou	162.761	0.668424	0.722001	0.925794	0.354553	0.536847
Eng	3660.15	-1.72839	0.368957	-4.68453	2.80603e-06	2.89904e-05
Engase	1617.52	-0.437223	0.277887	-1.57338	0.11563	0.234841
Enho	86.9352	1.46393	0.673462	2.17373	0.0297251	0.0804556
Enkur	223.49	1.11569	0.625441	1.78385	0.0744476	0.166728
Eno1	108779	-0.158456	0.188854	-0.839039	0.401447	0.584908
Eno2	27.8572	-0.153707	0.829233	-0.185361	0.852946	0.920113
Eno3	1477.59	0.439308	0.314219	1.3981	0.162084	0.304044
Eno4	35.6265	-0.20563	1.62727	-0.126365	0.899443	0.94641
Enoph1	7011.93	-0.325593	0.196797	-1.65446	0.0980344	0.206818
Enox	280.819	1.45717	0.440272	3.30971	0.000933931	0.00441782
Enox1	16.6487	-4.07201	1.45599	-2.79673	0.00516224	0.018778
Enox2	2330.02	-0.554585	0.313055	-1.77153	0.0764731	0.170078
Enpep	10.4401	-0.663761	2.14196	-0.309885	0.756648	0.862471
Enpp1	1049.93	-0.95637	0.480502	-1.99036	0.0465517	0.115009
Enpp2	199.102	-3.98274	2.23495	-1.78203	0.0747449	0.167201
Enpp3	23.4295	-1.42457	2.01638	-0.706496	0.47988	0.654258
Enpp4	4171.36	-1.13208	0.251168	-4.50724	6.56775e-06	6.09382e-05
Enpp5	2168.9	-2.0837	0.38266	-5.44531	5.17153e-08	8.52463e-07
Enpp6	63.6133	2.11875	1.66315	1.27394	0.202685	0.358576
Enpp7	1.26618	-1.33796	4.09057	-0.327084	0.743605	NA
Ensa	15020.4	-0.174796	0.15204	-1.14967	0.250279	0.420556
Enthd1	22.7199	0.943722	2.21727	0.425624	0.670382	0.804643
Entpd1	1028.4	-0.641045	0.886756	-0.72291	0.469735	0.645542
Entpd2	11.08	-2.76567	2.16005	-1.28037	0.200415	0.355535
Entpd3	13.2101	-0.744463	1.9936	-0.373426	0.708831	0.830685
Entpd4	3780.04	-1.82014	0.344107	-5.28944	1.22689e-07	1.84761e-06
Entpd5	13387.6	-1.51506	0.335146	-4.52059	6.16671e-06	5.74795e-05
Entpd6	6527.27	-0.827908	0.319079	-2.59468	0.0094679	0.031281
Entpd7	1251.5	-0.326577	0.248034	-1.31666	0.187952	0.339588
Entpd8	8.37325	-3.02829	2.69714	-1.12278	0.261532	0.4338
Eny2	4282.41	0.512308	0.216105	2.37065	0.0177568	0.0527944
Eomes	27.2864	1.0456	1.3384	0.781235	0.434664	0.614785
Ep300	4333.29	-0.172011	0.213743	-0.804756	0.42096	0.603393
Ep400	10045.1	0.836254	0.233105	3.58746	0.000333914	0.00183803
Epas1	28.5521	2.91824	2.00178	1.45782	0.14489	0.278713
Epb4.1	6123.09	-0.595334	0.266858	-2.2309	0.0256875	0.0713099
Epb4.1l1	114.308	0.891565	1.42239	0.626809	0.530784	0.69904
Epb4.1l2	4338.29	-0.206064	0.300275	-0.686251	0.492555	0.665998
Epb4.1l3	252.074	0.0284899	0.935577	0.0304517	0.975707	0.98753
Epb4.1l4a	253.073	-0.86778	0.649116	-1.33686	0.181267	0.330324
Epb4.1l4b	10530.4	-0.710515	0.348265	-2.04016	0.0413347	0.104765
Epb4.1l5	95.6633	-1.55626	1.2889	-1.20743	0.227267	0.390855
Epb4.2	17.1489	-2.45165	1.53134	-1.60099	0.10938	0.225045
Epb4.9	34.4099	-0.629179	1.85521	-0.339141	0.734504	0.848596
Epc1	2355.27	-0.0295608	0.334001	-0.0885051	0.929475	0.962021
Epc2	1254.91	0.435401	0.312494	1.39331	0.163527	0.306155
Epcam	328.735	1.07136	1.07134	1.00002	0.317301	0.497956
Epdr1	2169.98	-2.79229	0.55419	-5.03851	4.69174e-07	6.02843e-06
Epgn	14.3696	1.4117	3.03449	0.465218	NA	NA
Epha1	126.574	1.12149	1.02945	1.08941	0.275974	0.450095
Epha10	24.2009	-0.606455	1.25019	-0.485088	0.627614	0.77413
Epha2	321.299	7.54695	2.04413	3.692	0.000222495	0.00129473
Epha3	16.8273	-1.72716	2.02615	-0.852435	0.393973	0.577869
Epha4	14.0535	-0.459018	1.97688	-0.232193	0.816388	0.898818
Epha5	17.7485	0.617401	2.20295	0.280261	0.779277	0.87614
Epha6	5.10477	-4.54882	2.65018	-1.71642	0.0860857	NA
Epha7	106.786	-0.72678	1.09095	-0.666187	0.505291	0.677511
Epha8	4.27957	-1.81326	2.05974	-0.880336	0.378677	NA
Ephb1	36.4565	-1.38187	1.53823	-0.898351	0.368999	0.551914
Ephb2	479.817	3.40671	0.379882	8.96782	3.02443e-19	3.59338e-17
Ephb3	6.11926	-2.45705	1.87025	-1.31375	0.188929	NA
Ephb4	47.4193	0.171858	1.70426	0.10084	0.919677	0.956327
Ephb6	888.884	-0.462704	0.714682	-0.647427	0.517356	0.687661
Ephx1	309.801	2.24355	0.684245	3.27887	0.00104225	0.00483642
Ephx2	105.254	-2.40065	1.62951	-1.47324	0.140687	0.272541
Ephx3	3.59931	-2.7668	2.4789	-1.11614	0.264363	NA
Ephx4	0.528132	-0.975526	4.28073	-0.227888	0.819734	NA
Epm2a	52.4676	-1.75809	0.894049	-1.96644	0.0492482	0.120322
Epm2aip1	2505.23	-0.397563	0.359451	-1.10603	0.268713	0.442463
Epn1	480.189	-0.171822	0.36708	-0.468078	0.639729	0.783161
Epn2	23.4534	0.351231	1.37519	0.255406	0.79841	0.888811
Epn3	8.93834	1.20141	2.40549	0.499445	NA	NA
Epo	2.29444	1.45437	2.56315	0.567417	0.570431	NA
Epor	47.6243	-0.415471	1.93491	-0.214723	0.829983	0.906801
Eprs	44593.4	-1.15548	0.198238	-5.82875	5.58442e-09	1.17263e-07
Eps15	6934.24	-0.532872	0.368579	-1.44575	0.148248	0.283745
Eps15l1	5361.28	-0.683841	0.309747	-2.20774	0.0272622	0.0748862
Eps8	4082.17	-0.908732	0.410743	-2.21241	0.0269382	0.0741409
Eps8l1	628.772	-0.868231	0.514226	-1.68842	0.09133	0.195784
Eps8l2	186.721	-2.51548	1.23026	-2.04468	0.0408861	0.103859
Eps8l3	25.5481	0.319085	1.99767	0.159729	0.873095	0.930633
Epsti1	3052.63	1.19665	0.274697	4.35626	1.32303e-05	0.000112124
Ept1	3639.54	-0.608672	0.24124	-2.52309	0.0116328	0.0371005
Epx	2278.1	2.28906	1.91196	1.19723	0.231217	0.396122
Epyc	1.96042	-2.64347	2.28349	-1.15764	0.247009	NA
Eral1	5761.47	-0.342428	0.168247	-2.03527	0.0418238	0.105727
Erap1	14676.5	-0.848585	0.194762	-4.35704	1.31835e-05	0.000111882
Eras	0.0667242	0	4.40746	0	1	NA
Erbb2	11.2575	-1.62425	1.96548	-0.826392	0.408582	0.591179
Erbb2ip	4431.3	0.212008	0.241414	0.878194	0.379839	0.563202
Erbb3	1724.11	-1.92192	0.80332	-2.39247	0.0167353	0.0501976
Erbb4	22.258	-1.22348	1.31899	-0.927588	0.353621	0.53588
Erc1	746.231	0.0338089	0.816575	0.0414032	0.966974	0.982749
Erc2	64.6274	0.692496	1.08363	0.639049	0.522791	0.691949
Ercc1	3107.31	0.542456	0.171933	3.15505	0.00160469	0.0070024
Ercc2	1415.43	-1.6457	0.347296	-4.73862	2.15174e-06	2.30641e-05
Ercc3	4082.36	0.198534	0.241958	0.82053	0.411914	0.594806
Ercc4	4650.53	-0.800357	0.34463	-2.32237	0.0202133	0.0586475
Ercc5	1836.54	0.0918834	0.263305	0.348962	0.727118	0.843418
Ercc6	3288.86	-0.612509	0.327337	-1.87119	0.0613193	0.143436
Ercc6l	5111.2	-1.09704	0.352701	-3.11041	0.0018683	0.00795167
Ercc8	2371.87	0.0628821	0.214816	0.292725	0.769732	0.869639
Ereg	1.29843	0.422715	3.68411	0.11474	0.908651	NA
Erf	29.8786	2.45735	0.909519	2.70181	0.00689632	0.0239253
Erg	1475.27	0.275808	0.287266	0.960112	0.336999	0.518593
Ergic1	12340.1	-0.880255	0.290786	-3.02716	0.00246864	0.0101525
Ergic2	5966.2	-0.763443	0.169469	-4.50491	6.64006e-06	6.15155e-05
Ergic3	16976.7	0.37631	0.14308	2.63007	0.00853683	0.0286866
Erh	6997.39	0.319703	0.215729	1.48197	0.138349	0.269068
Eri1	2811.18	1.50284	0.367815	4.08587	4.39119e-05	0.000320741
Eri2	1406.46	-0.595825	0.311606	-1.91211	0.0558623	0.133347
Eri3	6646.8	0.212469	0.143377	1.48189	0.138368	0.269075
Erich1	960.691	0.105452	0.279702	0.377017	0.706161	0.829266
Erlec1	1752.02	0.608631	0.334061	1.82191	0.0684683	0.156381
Erlin1	10750.2	-0.374171	0.405853	-0.921937	0.356561	0.538684
Erlin2	7463.05	-1.28802	0.362831	-3.54993	0.000385336	0.00208164
Ermap	13.6998	-1.03479	2.2115	-0.467914	0.639846	0.783252
Ermn	1.89711	-1.59221	2.93215	-0.543017	0.587118	NA
Ermp1	2099.78	1.46173	0.308107	4.74423	2.09305e-06	2.24876e-05
Ern1	2817.28	0.302601	0.241054	1.25533	0.20936	0.367662
Ern2	31.6911	2.29851	1.32769	1.73122	0.0834132	0.182169
Ero1l	1351.23	-0.696173	0.456562	-1.52482	0.127305	0.252773
Ero1lb	1699.95	1.96068	0.546061	3.59059	0.000329924	0.0018199
Erp27	153.886	-1.36623	0.873747	-1.56365	0.117901	0.238553
Erp29	25085.5	1.25118	0.156925	7.97311	1.54732e-15	1.08473e-13
Erp44	14132.3	-0.263229	0.170558	-1.54334	0.122748	0.245697
Errfi1	235.101	4.40414	1.04662	4.20795	2.57693e-05	0.000200809
Erv3	1.60339	-0.67234	3.5802	-0.187794	0.851038	NA
Esam	543.755	-3.4429	1.59259	-2.16183	0.0306314	0.082421
Esco1	3708.77	-1.34429	0.156898	-8.56794	1.05351e-17	1.05334e-15
Esco2	3230.96	-0.836825	0.198597	-4.21368	2.51242e-05	0.00019662
Esd	15305.5	0.423256	0.1753	2.41447	0.015758	0.0478149
Esf1	5524.25	-0.456012	0.218141	-2.09044	0.0365782	0.0950129
Esm1	131.547	-1.25944	1.29496	-0.97257	0.330767	0.512061
Espl1	10065.7	-1.57033	0.301852	-5.20233	1.96805e-07	2.80011e-06
Espn	80.0774	0.187547	0.625924	0.299633	0.764457	0.866837
Espnl	92.7518	2.28733	1.29543	1.76569	0.0774483	0.171933
Esr1	11087.3	0.950439	0.17396	5.46356	4.66676e-08	7.79084e-07
Esr2	18.4526	1.58228	2.10577	0.7514	0.452412	0.629729
Esrp1	21.3877	2.65707	2.03343	1.30669	0.191316	0.343761
Esrp2	17.3698	1.97025	1.49705	1.31609	0.188145	0.339763
Esrra	556.418	1.21609	0.39719	3.06173	0.00220059	0.00914531
Esrrb	5.93434	-0.964871	2.08788	-0.462129	0.643989	NA
Esrrg	14.0884	-0.137965	1.51072	-0.0913239	0.927235	0.960989
Esx1	1.24729	1.14017	3.16474	0.360272	0.718644	NA
Esyt1	15232.1	0.288193	0.356824	0.807663	0.419285	0.601793
Esyt2	1924.53	1.38049	0.45713	3.01991	0.00252849	0.0103632
Esyt3	94.5308	0.55495	0.794267	0.698695	0.484743	0.658756
Etaa1	881.105	0.571742	0.448125	1.27586	0.202007	0.357596
Etd	0.872993	3.18237	4.32051	0.736573	0.461382	NA
Etf1	10561.2	-0.456325	0.220065	-2.07359	0.0381173	0.0981745
Etfa	23687.7	-0.098894	0.09438	-1.04783	0.294718	0.471945
Etfb	40789.9	0.367468	0.166474	2.20736	0.0272891	0.0749263
Etfdh	8330.04	-0.988173	0.261679	-3.77628	0.000159188	0.000975116
Ethe1	6481.82	0.374349	0.277871	1.3472	0.177915	0.325563
Etl4	65.2062	-1.21927	1.52437	-0.799851	0.423797	0.605846
Etnk1	3247.43	1.00355	0.302555	3.31693	0.000910135	0.00432396
Etnk2	39.7909	0.410751	2.07733	0.197731	0.843256	0.914964
Etohd2	152.004	0.401758	0.706256	0.568857	0.569453	0.72967
Etohi1	641.637	-0.714282	0.369572	-1.93273	0.0532695	0.128112
Etos1	12.5485	0.313552	2.51426	0.12471	0.900754	0.946981
Ets1	2068.2	-0.488044	0.885965	-0.550861	0.581729	0.738942
Ets2	251.115	1.27374	0.698375	1.82387	0.0681721	0.155782
Etv1	27.4383	0.476977	1.25037	0.381468	0.702856	0.827483
Etv2	0.816102	-2.46898	4.27128	-0.578043	0.563235	NA
Etv3	4001.72	-0.466276	0.325757	-1.43136	0.152327	0.289691
Etv4	6.87044	-1.75037	1.65657	-1.05662	0.290684	NA
Etv5	801.034	-0.994978	0.547291	-1.818	0.0690635	0.157465
Etv6	22112.3	-0.124397	0.151768	-0.819648	0.412417	0.595203
EU599041	1.90672	2.11316	4.20528	0.5025	0.615316	NA
Evc	21.5872	-0.709955	1.41191	-0.502833	0.615082	0.764756
Evc2	6.57439	-0.57624	1.53555	-0.375267	0.707462	NA
Evi2a	3739.26	2.0846	0.41652	5.0048	5.59196e-07	7.04172e-06
Evi2b	16475.3	0.633041	0.261341	2.42228	0.0154233	0.0469706
Evi5	484.627	1.5229	0.573904	2.65358	0.00796436	0.0270661
Evi5l	1429.91	-1.09776	0.513106	-2.13943	0.0324007	0.0862559
Evl	1291.76	1.60567	0.643833	2.49393	0.0126338	0.0398141
Evpl	964.41	-1.01614	0.822485	-1.23545	0.216662	0.377153
Evx1	1.43039	-1.9636	3.22538	-0.608796	0.54266	NA
Evx2	2.06678	-4.848	4.22328	-1.14792	0.251001	NA
Ewsr1	60125.5	-0.958705	0.230176	-4.16509	3.11233e-05	0.000237661
Exd1	63.4044	-2.89546	1.45097	-1.99553	0.0459851	0.113886
Exd2	3160.01	-0.758525	0.435756	-1.74071	0.0817344	0.179384
Exo1	6961.44	-1.10922	0.257083	-4.31463	1.59871e-05	0.00013185
Exoc1	6151.17	-0.368832	0.264004	-1.39707	0.162393	0.304475
Exoc2	10338.3	-1.26441	0.208196	-6.07316	1.25417e-09	3.01149e-08
Exoc3	7899.18	-0.52439	0.243507	-2.15349	0.0312803	0.0838341
Exoc3l	2333.95	-2.14637	0.565535	-3.7953	0.000147465	0.000913703
Exoc3l2	141.123	-0.373702	1.07982	-0.346078	0.729284	0.844921
Exoc4	6095.53	-0.417538	0.208538	-2.00222	0.0452614	0.112428
Exoc5	1599.45	1.28879	0.508318	2.53539	0.0112322	0.0360553
Exoc6	8115.28	-0.432734	0.234442	-1.8458	0.064921	0.150085
Exoc6b	1863.33	-0.915202	0.560124	-1.63393	0.102274	0.213669
Exoc7	9739.65	-0.545025	0.240601	-2.26526	0.0234965	0.066304
Exoc8	1448.34	1.28013	0.275613	4.64467	3.40618e-06	3.4281e-05
Exog	4473.65	-1.01114	0.286641	-3.52756	0.00041941	0.00223795
Exosc1	9692.57	0.0051469	0.178139	0.0288926	0.97695	0.988129
Exosc10	18046	-0.764883	0.22009	-3.47532	0.000510253	0.00264854
Exosc2	12506.3	-0.320524	0.166931	-1.9201	0.0548459	0.131385
Exosc3	7358.15	-0.200891	0.398109	-0.504613	0.613831	0.763512
Exosc4	8205.38	0.0787917	0.149097	0.528458	0.597181	0.750197
Exosc5	13324.1	0.21718	0.174674	1.24335	0.213739	0.373381
Exosc7	13509	-0.00281708	0.17749	-0.0158718	0.987337	0.993669
Exosc8	14276.8	0.0649041	0.164607	0.394297	0.693362	0.82081
Exosc9	6918.97	-0.0419731	0.152259	-0.275669	0.782802	0.878007
Exph5	41.0669	-0.816398	1.49309	-0.546785	0.584527	0.740855
Expi	35.2871	3.26116	1.50967	2.16018	0.0307585	0.0827021
Ext1	535.616	0.805059	0.86208	0.933856	0.350378	0.53276
Ext2	2648.99	0.108501	0.49684	0.218383	0.827131	0.905036
Extl1	190.816	-2.40213	1.3643	-1.7607	0.078289	0.173547
Extl2	2722.83	-1.1125	0.40463	-2.74944	0.00596979	0.0212055
Extl3	3791.12	-0.0171666	0.255026	-0.0673134	0.946332	0.971469
Eya1	1942.72	-1.79484	0.452749	-3.96431	7.36081e-05	0.000498449
Eya2	2152.41	-1.36504	1.27939	-1.06695	0.285996	0.461411
Eya3	2480.48	0.97102	0.293922	3.30366	0.000954298	0.00449557
Eya4	152.545	-8.31396	2.68267	-3.09914	0.00194083	0.00821262
Ezh1	6427.08	-1.26762	0.422275	-3.00188	0.00268321	0.0108618
Ezh2	6853.9	1.15938	0.190601	6.08275	1.18137e-09	2.87059e-08
Ezr	32638.1	-0.68211	0.278886	-2.44584	0.0144516	0.0445454
F10	1753.66	2.59781	0.60524	4.29221	1.76906e-05	0.000144052
F11	3.14129	-1.1701	2.57452	-0.454493	0.649474	NA
F11r	801.908	-2.20408	0.733039	-3.00677	0.00264036	0.0107259
F12	4.36519	-2.26821	1.66823	-1.35965	0.173941	NA
F13a1	26626.4	5.28087	0.800349	6.59821	4.16161e-11	1.33354e-09
F13b	5.1074	-4.1043	2.96374	-1.38484	0.166102	NA
F2	28.3545	-1.18102	1.15889	-1.0191	0.308158	0.488001
F2r	13361.7	-3.00443	0.630466	-4.76542	1.8846e-06	2.04039e-05
F2rl1	10.3525	-0.935316	1.71149	-0.546493	0.584727	0.740962
F2rl2	2833.13	1.29906	0.59461	2.18473	0.0289087	0.0786414
F2rl3	3203.98	-0.617217	0.229863	-2.68515	0.00724963	0.0249336
F3	48.68	-7.2497	1.7581	-4.1236	3.72996e-05	0.000279357
F420014N23Rik	48.5372	1.38989	1.10692	1.25563	0.209249	0.367501
F5	652.223	-1.55174	0.790341	-1.96338	0.0496024	0.120985
F630028O10Rik	4262.46	2.71687	0.345061	7.8736	3.44589e-15	2.2358e-13
F630040L22Rik	404.541	-0.877161	0.546508	-1.60503	0.108487	0.22351
F630043A04Rik	4311.52	-0.916381	0.274135	-3.34281	0.000829348	0.00399016
F630110N24Rik	1114.7	1.34528	0.323263	4.16156	3.16085e-05	0.000240975
F630111L10Rik	694.253	1.61981	0.534421	3.03096	0.00243777	0.0100346
F630206G17Rik	8.32729	-1.03174	2.09777	-0.491829	0.62284	0.770684
F7	191.427	2.79184	1.33629	2.08925	0.0366852	0.0952639
F730016J06Rik	56.9534	2.05451	1.54632	1.32865	0.183965	0.333896
F730035M05Rik	6.99012	-0.371224	2.18603	-0.169817	0.865154	NA
F730035P03Rik	1.00019	-4.32838	4.27284	-1.013	0.311061	NA
F730043M19Rik	89.5751	2.56832	1.59557	1.60966	0.107471	0.221942
F730048M01Rik	0.125771	0	4.40746	0	1	NA
F8	102.541	-1.07903	1.35714	-0.795078	0.426568	0.608191
F830001A07Rik	1.23723	-4.28276	4.26325	-1.00457	0.315102	NA
F830016B08Rik	100.922	-0.763797	1.72091	-0.443833	0.657164	0.795772
F830016D02Rik	1.07519	-1.19357	3.98901	-0.299215	0.764776	NA
F830045P16Rik	2.40661	-3.41172	2.61917	-1.3026	0.192712	NA
F830104G03Rik	4.93101	-0.849108	1.97101	-0.430798	0.666615	NA
F830208F22Rik	13.9107	0.528511	2.98874	0.176834	NA	NA
F8a	228.485	1.02299	0.246997	4.14171	3.44725e-05	0.0002601
F9	9.48467	0.719588	2.20954	0.325673	0.744672	0.855118
F930015N05Rik	0.428087	-0.810869	4.34326	-0.186696	0.851899	NA
F930017D23Rik	57.1982	5.57738	2.09375	2.66382	0.00772579	0.026368
Fa2h	34.0849	1.50869	1.90086	0.793687	0.427378	0.608972
Faah	6287.59	-1.42725	0.631361	-2.26059	NA	NA
Fabp1	0.691251	-1.4318	4.23756	-0.337884	0.735451	NA
Fabp12	8.65286	-3.17489	2.24731	-1.41275	0.157728	0.297552
Fabp2	0.564813	-3.30762	4.29905	-0.769385	0.441665	NA
Fabp3	3.21359	2.32436	3.0969	0.750544	0.452927	NA
Fabp3-ps1	7.87076	-2.06259	1.67879	-1.22862	0.219216	0.380694
Fabp4	30.6785	4.75777	1.58413	3.0034	0.00266981	0.0108151
Fabp5	8713.82	1.01795	0.249318	4.08295	4.44675e-05	0.000323636
Fabp5l2	9.37278	-0.0398966	2.15117	-0.0185465	NA	NA
Fabp6	3.17686	0.446211	4.15787	0.107317	0.914537	NA
Fabp7	0.875266	2.83478	4.17299	0.679318	0.496937	NA
Fabp9	0.12392	1.28831	4.39797	0.292932	0.769574	NA
Fadd	972.793	0.107078	0.328016	0.326441	0.744091	0.854955
Fads1	5842.93	-0.35838	0.236579	-1.51485	0.129812	0.256525
Fads2	2839.78	-0.671322	0.52923	-1.26849	0.204624	0.361155
Fads3	696.542	2.92315	0.802176	3.64402	0.000268412	0.0015217
Fads6	309.237	1.36069	0.504726	2.69589	0.00702	0.0242991
Faf1	1896.7	2.04778	0.391741	5.22739	1.71923e-07	2.48082e-06
Faf2	6965.35	-0.848252	0.266293	-3.18541	0.00144548	0.00640231
Fah	849.412	-1.35442	0.39025	-3.47065	0.000519203	0.00268965
Fahd1	1399.15	-0.247893	0.153025	-1.61995	0.105243	0.21845
Fahd2a	2464.05	-0.137515	0.212716	-0.646475	0.517972	0.68816
Faim	3338.57	0.14549	0.329575	0.441447	0.658889	0.796696
Faim2	11.8832	0.971443	2.05435	0.472871	0.636305	0.780327
Faim3	14.8604	1.10099	0.997467	1.10378	0.269687	0.443628
Fam100a	4803.98	0.2399	0.162733	1.4742	0.140428	0.272184
Fam100b	293.975	0.79588	0.396508	2.00723	0.0447257	0.111446
Fam101a	7.52608	1.2869	2.7256	0.472154	0.636817	0.780745
Fam101b	339.366	0.705026	0.663023	1.06335	0.287623	0.463464
Fam102a	925.834	0.408114	0.232826	1.75287	0.0796244	0.175974
Fam102b	1179.28	2.63069	0.445262	5.90817	3.45922e-09	7.55291e-08
Fam103a1	2795.92	0.118871	0.219075	0.542605	0.587402	0.742757
Fam105a	3349.08	2.32329	0.315273	7.36915	1.71715e-13	8.07679e-12
Fam105b	1305.5	3.38377	0.427486	7.91551	2.46245e-15	1.65645e-13
Fam107a	3.64386	-0.0990064	2.4744	-0.0400124	0.968083	NA
Fam107b	54467.9	-0.310134	0.251556	-1.23286	0.217627	0.378365
Fam108a	1588.94	3.62338	0.438832	8.25687	1.49541e-16	1.2325e-14
Fam108b	802.926	2.18293	0.42479	5.13883	2.76454e-07	3.77202e-06
Fam108c	920.75	2.58386	0.400306	6.4547	1.0843e-10	3.18962e-09
Fam109a	756.503	-0.309876	0.734596	-0.421832	0.673148	0.806699
Fam109b	615.912	0.00713061	0.913177	0.00780858	0.99377	0.996781
Fam110a	3252.76	0.656516	0.263186	2.49449	0.0126138	0.0397581
Fam110b	303.378	-0.208539	0.479319	-0.435073	0.663509	0.7997
Fam110c	39.6107	-1.80044	1.79261	-1.00437	0.315201	0.495467
Fam111a	13490.7	-0.207282	0.169341	-1.22405	0.220933	0.382617
Fam113a	2127.48	-0.838115	0.277659	-3.0185	0.00254028	0.0104027
Fam113b	821.722	-0.510355	0.315713	-1.61652	0.105982	0.219635
Fam114a1	1166.14	-0.435797	0.346586	-1.2574	0.208609	0.366758
Fam114a2	9108.16	-0.044697	0.23175	-0.192867	0.847063	0.916812
Fam115a	37.1443	0.340534	1.82761	0.186328	0.852188	0.919748
Fam115c	2.6569	-0.399125	3.17191	-0.125831	0.899866	NA
Fam115e	4.18573	-0.0020006	2.6422	-0.000757171	0.999396	NA
Fam116a	1394.13	0.776959	0.35614	2.18161	0.0291382	0.0791691
Fam116b	2318.23	-0.660875	0.432929	-1.52652	0.12688	0.252039
Fam117a	6924.64	2.35087	0.312048	7.53367	4.93337e-14	2.54988e-12
Fam117b	1586.59	1.7056	0.454334	3.75406	0.000173994	0.00105207
Fam118a	1882.45	-0.644394	0.367738	-1.75232	0.0797196	0.176073
Fam118b	3745.84	-0.115542	0.254468	-0.454055	0.649789	0.790347
Fam119b	25.932	0.0197265	1.0975	0.017974	0.98566	0.993029
Fam120a	10077	0.633841	0.314697	2.01413	0.0439959	0.110062
Fam120b	5009.06	-0.853398	0.264959	-3.22087	0.00127802	0.00577951
Fam120c	352.415	-0.809517	0.946811	-0.854993	0.392555	0.576636
Fam122a	277.41	3.52374	0.443377	7.9475	1.90319e-15	1.30912e-13
Fam122b	1491.59	-0.858136	0.348013	-2.46581	0.0136702	0.0425308
Fam122c	2.76008	0.930319	3.20048	0.290681	0.771295	NA
Fam123a	15.6237	0.258561	2.32224	0.111341	0.911346	0.952262
Fam123b	2023.19	0.153739	0.225299	0.682379	0.495	0.668028
Fam123c	1.5536	-0.134071	2.80366	-0.04782	0.96186	NA
Fam124a	6.64612	-0.104572	2.70313	-0.0386854	0.969141	NA
Fam124b	15.588	-1.09969	1.91579	-0.574012	0.56596	0.727058
Fam125a	8927.36	0.642128	0.2577	2.49176	0.012711	0.0399817
Fam125b	825.34	2.03506	0.312956	6.50271	7.88847e-11	2.37004e-09
Fam126a	2337.45	0.0854051	0.450514	0.189573	0.849644	0.918356
Fam126b	1503.26	-0.615595	0.318328	-1.93384	0.0531328	0.127807
Fam129a	5468.95	0.851552	0.361796	2.35368	0.0185886	0.0548368
Fam129b	2006.04	0.533895	0.463085	1.15291	0.248948	0.419005
Fam129c	346.595	1.46109	0.46859	3.11805	0.00182052	0.00776638
Fam131a	269.669	0.1662	1.12716	0.147449	0.882777	0.937499
Fam131b	30.232	0.282735	1.72876	0.163548	0.870087	0.928715
Fam131c	1.60182	-2.19009	2.97541	-0.736063	0.461692	NA
Fam132a	2318.21	0.14012	0.361129	0.388005	0.698012	0.82381
Fam132b	78.7374	2.67199	0.718149	3.72067	0.000198698	0.00117885
Fam133b	2625.24	-0.121645	0.229591	-0.529833	0.596227	0.74972
Fam134a	3441.78	1.30084	0.251018	5.18225	2.19231e-07	3.07141e-06
Fam134b	3693.32	-0.617337	0.212104	-2.91054	0.0036081	0.013913
Fam134c	2890.48	-0.0837501	0.279191	-0.299974	0.764197	0.866702
Fam135a	52.5594	0.88703	1.12323	0.789714	0.429695	0.610652
Fam135b	9.92967	0.875329	1.55177	0.564085	0.572696	0.732566
Fam136a	10629.9	-0.506124	0.172828	-2.92848	0.00340628	0.0132673
Fam136b-ps	2.68246	-0.263823	2.74518	-0.096104	0.923438	NA
Fam13a	43.5121	0.426972	1.23932	0.344521	0.730454	0.845748
Fam13b	767.827	0.0179499	0.278943	0.0643498	0.948692	0.972776
Fam13c	10.1946	1.92364	2.53785	0.757981	NA	NA
Fam149a	447.233	6.10786	1.68405	3.62688	0.000286863	0.0016135
Fam149b	1206.61	0.383193	0.358754	1.06812	0.285465	0.460813
Fam150a	0.644749	-0.824538	4.23616	-0.194643	0.845673	NA
Fam150b	0.43827	-0.452254	4.40236	-0.10273	0.918177	NA
Fam151a	0.393282	-1.54672	4.35287	-0.355334	0.722339	NA
Fam151b	491.017	0.613572	0.433005	1.41701	0.156481	0.2959
Fam154a	11.9184	-1.28625	2.02784	-0.634297	0.525887	0.694339
Fam154b	14.0021	-1.79775	0.946714	-1.89893	0.0575734	0.136563
Fam155a	9.2064	-2.16037	3.26455	-0.661767	0.508121	0.680009
Fam158a	625.994	1.32643	0.354238	3.74445	0.000180788	0.00108594
Fam159a	3.64132	-3.88422	2.82642	-1.37426	0.169362	NA
Fam159b	21.1419	-0.72239	1.66969	-0.432649	0.66527	0.801113
Fam160a1	24.9405	-0.0681929	1.68543	-0.0404603	0.967726	0.983038
Fam160a2	3249.99	-0.822339	0.41091	-2.00126	0.0453642	0.112638
Fam160b1	1133.6	0.759891	0.320078	2.37408	0.0175925	0.0524251
Fam160b2	2448.26	-0.0185471	0.25997	-0.071343	0.943125	0.969839
Fam161a	120.918	0.800175	0.750341	1.06642	0.286236	0.461676
Fam161b	224.935	0.678706	1.09151	0.621804	0.534071	0.701734
Fam162a	3319.71	0.523739	0.355002	1.47531	0.140128	0.271804
Fam162b	4.733	2.19403	3.18079	0.689776	0.490335	NA
Fam163a	19.8405	-0.39548	1.84863	-0.213931	0.830601	0.907182
Fam163b	2.66564	0.0870072	4.29744	0.0202463	0.983847	NA
Fam164a	829.488	-0.941868	0.303254	-3.10587	0.00189723	0.00805605
Fam164b	4.71875	0.461634	3.37661	0.136716	0.891256	NA
Fam164c	46.7418	3.78732	1.58707	2.38635	0.0170163	0.0509404
Fam165b	3016.39	0.80886	0.314892	2.56869	0.0102084	0.0333542
Fam166a	45.325	1.3319	1.43674	0.927028	0.353912	0.536231
Fam166b	2.16791	-1.36556	2.69784	-0.506169	0.612738	NA
Fam167a	70.9815	-0.293719	0.972899	-0.301901	0.762728	0.865788
Fam167b	25.6604	-2.67225	1.9026	-1.40453	0.160162	0.301278
Fam168a	3622.36	0.729053	0.273741	2.66329	0.00773807	0.0264
Fam168b	7236.96	1.97536	0.186065	10.6165	2.49778e-26	6.92452e-24
Fam169a	37.4136	1.37294	1.21385	1.13107	0.258028	0.429702
Fam169b	2472.13	-0.489305	0.663737	-0.737198	0.461002	0.638431
Fam170a	2.74878	1.90193	3.29258	0.577642	0.563506	NA
Fam170b	0.931393	0.640826	4.27366	0.149948	0.880806	NA
Fam171a1	298.536	1.18886	1.03669	1.14678	0.251473	0.422069
Fam171a2	5.73864	-1.95676	2.29186	-0.85379	0.393221	NA
Fam171b	20.3821	-0.64672	1.60314	-0.403408	0.686648	0.816009
Fam172a	1219.75	1.52369	0.33698	4.52162	6.13689e-06	5.72892e-05
Fam173a	8682.66	0.359726	0.232095	1.54991	0.121163	0.243243
Fam173b	1647.63	0.513346	0.180192	2.84888	0.00438739	0.0163695
Fam174a	991.754	2.1107	0.410929	5.13641	2.80041e-07	3.81429e-06
Fam174b	432.735	2.48584	0.674694	3.68439	0.00022925	0.00132824
Fam175a	3713.17	-0.429708	0.194659	-2.20749	0.0272798	0.07492
Fam175b	6455.41	-0.760624	0.287804	-2.64285	0.00822105	0.0277631
Fam176a	2.27307	-1.44935	2.28746	-0.633605	0.526339	NA
Fam176b	261.131	0.774292	0.591342	1.30938	0.190405	0.342631
Fam177a	0	NA	NA	NA	NA	NA
Fam178a	7844.84	-1.5504	0.268695	-5.77011	7.92213e-09	1.61776e-07
Fam178b	17.6863	0.50912	1.53213	0.332297	0.739665	0.852103
Fam179a	73.4046	4.93273	1.7837	2.76544	0.00568452	0.0203263
Fam179b	5296.28	-0.846757	0.232675	-3.63922	0.000273463	0.00154813
Fam180a	1.74834	-1.41712	2.72527	-0.519992	0.603069	NA
Fam181b	0.0861311	0	4.40746	0	1	NA
Fam183b	5.08376	4.35691	3.0955	1.4075	0.15928	NA
Fam184a	52.0532	-1.92995	1.42606	-1.35335	0.175945	0.322856
Fam184b	15.0275	0.177078	1.96747	0.0900032	0.928285	0.961361
Fam185a	1071.99	0.292097	0.413701	0.706057	0.480153	0.654347
Fam186b	7.94709	-0.408016	2.20034	-0.185433	0.852889	0.920113
Fam187a	0.211902	0	4.40746	0	1	NA
Fam187b	37.6565	-0.78255	1.60995	-0.48607	0.626917	0.773585
Fam188a	2309.98	0.189008	0.340287	0.555436	0.578597	0.736919
Fam188b	1157.06	-0.940552	0.457598	-2.05541	0.0398392	0.101707
Fam189a1	10.1375	0.451492	2.00329	0.225375	0.821687	0.901993
Fam189a2	20.2953	-0.411569	2.63244	-0.156345	NA	NA
Fam189b	3560.88	-0.455501	0.331058	-1.3759	0.168853	0.313326
Fam18a	92.924	-0.530153	0.604082	-0.877618	0.380151	0.563506
Fam18b	5489.49	-0.755161	0.165304	-4.5683	4.91687e-06	4.70277e-05
Fam190a	239.75	-0.0149411	0.890668	-0.0167751	0.986616	0.993293
Fam192a	10620	-0.141515	0.193689	-0.730628	0.465006	0.642082
Fam193a	1975.24	0.90966	0.329877	2.75757	0.00582324	0.0207493
Fam193b	2855	1.34387	0.380366	3.5331	0.000410718	0.00219642
Fam194a	7.23267	1.0025	1.69566	0.591215	0.554376	NA
Fam195a	2063.32	0.345391	0.25575	1.3505	0.176854	0.324076
Fam195b	6447.66	0.549573	0.328073	1.67516	0.0939036	0.200158
Fam196a	83.8067	-0.500167	0.967613	-0.516908	0.60522	0.756918
Fam196b	273.113	2.66065	1.15195	2.3097	0.020905	0.0602741
Fam198a	36.6172	-1.8647	1.42492	-1.30863	0.190659	0.342951
Fam198b	143.945	-0.681896	0.738171	-0.923765	0.355609	0.537644
Fam199x	700.616	-0.172258	0.515833	-0.333941	0.738424	0.851298
Fam19a1	16.9499	-0.104562	1.91031	-0.0547357	0.956349	0.97701
Fam19a2	6.79406	-1.94602	2.56956	-0.757337	0.448848	NA
Fam19a3	353.954	-9.41431	2.14453	-4.38993	1.13388e-05	9.77231e-05
Fam19a4	1.25395	0.382388	3.88921	0.0983201	0.921678	NA
Fam19a5	0.979871	-3.18381	4.01037	-0.793894	0.427257	NA
Fam203a	1165.69	1.06297	0.525275	2.02364	0.0430068	0.108068
Fam20a	828.641	-0.887649	0.64919	-1.36732	0.171525	0.316722
Fam20b	2317.73	0.735534	0.355746	2.06758	0.0386795	0.0993012
Fam20c	196.47	0.999869	1.17274	0.852591	0.393886	0.577849
Fam23a	3.38792	-1.32856	1.91164	-0.694985	0.487064	NA
Fam24a	3.19148	5.57999	4.29402	1.29948	NA	NA
Fam25c	0.726872	3.73406	4.31014	0.866342	0.386302	NA
Fam26d	1.71251	-2.16129	2.7869	-0.775518	0.438034	NA
Fam26e	13.4889	-3.96937	3.34637	-1.18617	NA	NA
Fam26f	713.447	0.456321	0.583993	0.781382	0.434578	0.614785
Fam32a	21895.7	-0.147915	0.184635	-0.801119	0.423063	0.605368
Fam33a	1691.74	0.364737	0.195477	1.86588	0.062058	0.144794
Fam35a	1371.47	-0.153764	0.383412	-0.401042	0.688389	0.81725
Fam36a	7.9264	-0.980328	1.24266	-0.788893	0.430175	0.610767
Fam38a	2438.48	0.0334409	0.258586	0.129322	0.897103	0.945142
Fam38b	46.4296	-0.163725	1.65044	-0.0992009	0.920979	0.956962
Fam3a	2571.72	-0.235065	0.288848	-0.813803	0.415758	0.598608
Fam3b	87.5073	0.129888	1.13514	0.114424	0.908902	0.951089
Fam3c	1879.22	-0.246662	0.396612	-0.621923	0.533992	0.701699
Fam40a	3657.81	0.0773563	0.475286	0.162757	0.87071	0.929069
Fam40b	1500.19	2.95445	0.724313	4.07897	4.52365e-05	0.000328449
Fam43a	1543.64	-1.34405	0.626548	-2.14517	0.0319391	0.0852999
Fam43b	0.186244	-2.32491	4.34885	-0.534604	0.592924	NA
Fam45a	2850.58	-0.768644	0.385413	-1.99434	0.0461151	0.1141
Fam46a	3618.53	1.00009	0.302276	3.30853	0.000937881	0.00443307
Fam46b	1.8455	3.31454	3.78926	0.87472	0.381726	NA
Fam46c	301.568	1.06413	1.00399	1.0599	0.28919	0.465089
Fam46d	1.97997	1.36521	3.85253	0.354367	0.723064	NA
Fam47a-ps	0.871143	3.50348	4.314	0.812118	0.416724	NA
Fam47e	5.19218	0.757792	2.97553	0.254674	0.798975	NA
Fam48a	13657.9	-0.869318	0.263258	-3.30216	0.000959446	0.00451285
Fam48b1	0.761066	2.17766	4.3153	0.504637	0.613814	NA
Fam49a	1180.8	1.39189	0.39117	3.55828	0.000373286	0.00202731
Fam49b	4972.9	1.65967	0.282394	5.87716	4.17375e-09	8.98437e-08
Fam50a	5913.06	-0.0774265	0.318627	-0.243001	0.808005	0.89419
Fam50b	0.677605	1.01418	4.26098	0.238016	0.811869	NA
Fam53a	3738.55	-0.418533	0.549397	-0.761805	0.446176	0.624454
Fam53b	3540.43	0.523674	0.273734	1.91308	0.055738	0.133103
Fam53c	7160.86	-1.08259	0.159291	-6.79629	1.07351e-11	3.82885e-10
Fam54a	7888.55	-1.10374	0.235348	-4.6898	2.73478e-06	2.83343e-05
Fam54b	11689	-0.286608	0.155136	-1.84746	0.0646804	0.149755
Fam55b	34.9966	-0.0368198	1.13344	-0.0324851	0.974085	0.986552
Fam55c	1913.51	-0.868262	0.314395	-2.76169	0.00575028	0.020516
Fam55d	85.678	3.74954	1.00034	3.74825	0.000178074	0.00107179
Fam57a	498.888	-1.55799	0.790587	-1.97068	0.0487606	0.119354
Fam57b	5.55186	-0.582896	2.12245	-0.274633	0.783598	NA
Fam58b	3921.03	0.0231542	0.172109	0.134532	0.892982	0.943141
Fam59a	32.9915	-0.358359	1.56999	-0.228255	0.819448	0.900777
Fam59b	6.78218	-0.820294	2.2088	-0.371376	0.710358	NA
Fam5b	121.121	-7.25837	1.62441	-4.4683	7.88441e-06	7.14517e-05
Fam5c	12.364	-1.20367	1.58294	-0.760399	0.447016	0.625166
Fam60a	2700.68	-0.412997	0.219579	-1.88086	0.059991	0.140924
Fam63a	4916.85	-0.886798	0.25004	-3.54663	0.000390189	0.00210226
Fam63b	1303.88	1.87265	0.416076	4.50074	6.77183e-06	6.24832e-05
Fam64a	8562.22	-0.526468	0.225635	-2.33327	0.0196341	0.0572775
Fam65a	15458.7	-1.28877	0.142736	-9.02906	1.73147e-19	2.16992e-17
Fam65b	10006.8	-0.682764	0.228115	-2.99307	0.00276187	0.011121
Fam65c	10.4019	0.623618	1.38211	0.451207	0.651841	0.792347
Fam69a	5769.23	0.0354935	0.385122	0.0921616	0.92657	0.960535
Fam69b	1639.54	1.40834	0.342285	4.11454	3.87959e-05	0.000288201
Fam69c	1.50538	1.23279	3.31905	0.371427	0.710319	NA
Fam70a	18.9629	2.68451	1.9279	1.39245	0.163785	0.306481
Fam70b	1.03992	-1.95059	4.21677	-0.462579	0.643666	NA
Fam71a	4.75091	-2.92073	4.13626	-0.70613	0.480108	NA
Fam71b	4.86067	0.00808046	2.00346	0.00403325	0.996782	NA
Fam71d	2.70598	-1.39462	3.52848	-0.395245	0.692662	NA
Fam71e1	121.285	0.671879	0.607133	1.10664	0.268448	0.442146
Fam71e2	0	NA	NA	NA	NA	NA
Fam71f1	1.30709	-0.950721	2.32674	-0.408606	0.682828	NA
Fam71f2	38.7222	0.706142	1.9571	0.36081	0.718242	0.836676
Fam72a	559.244	0.150488	0.387402	0.388454	0.69768	0.823684
Fam73a	1393.18	0.310675	0.525262	0.591468	0.554207	0.717664
Fam73b	2901.98	-1.45236	0.323363	-4.49144	7.07442e-06	6.47697e-05
Fam75d3	15.6875	-2.27976	2.53923	-0.897815	0.369284	0.552161
Fam76a	1819.56	0.361554	0.297869	1.2138	0.224823	0.38749
Fam76b	1329.78	0.784975	0.501445	1.56542	0.117483	0.237827
Fam78a	1728.41	-0.491488	0.27465	-1.78951	0.0735329	0.165104
Fam78b	133.328	1.79556	1.37556	1.30533	0.191781	0.344392
Fam81a	13.194	0.639519	2.13239	0.299907	0.764248	0.866706
Fam81b	2.55281	-1.3249	2.3505	-0.563669	0.57298	NA
Fam82a1	478.793	-0.589791	0.348093	-1.69435	0.090199	0.193797
Fam82a2	4183.2	-0.798843	0.166954	-4.7848	1.7116e-06	1.87528e-05
Fam82b	1466.94	0.380331	0.275283	1.3816	0.167095	0.311052
Fam83a	4.09704	1.97551	2.62305	0.753137	0.451367	NA
Fam83b	21.8463	-0.204359	2.36583	-0.0863793	0.931165	0.963116
Fam83c	32.2456	-1.65709	1.83338	-0.903844	0.366078	0.548488
Fam83d	910.392	-0.454756	0.610432	-0.744974	0.456287	0.633628
Fam83e	131.69	3.7125	0.864052	4.29662	1.73426e-05	0.000141849
Fam83f	19.9197	1.18941	1.24492	0.955411	0.33937	0.521058
Fam83g	26.4941	0.164983	1.81613	0.0908434	0.927617	0.961022
Fam83h	27.773	1.59199	1.41262	1.12698	0.25975	0.431588
Fam84a	7.41276	-1.90912	2.64345	-0.722206	0.470168	0.645894
Fam84b	5738	-1.01983	0.267453	-3.81313	0.00013722	0.000858072
Fam86	5413.4	-0.0298859	0.170856	-0.174918	0.861144	0.924596
Fam89a	130.116	3.83006	0.708091	5.409	6.33776e-08	1.0244e-06
Fam89b	0.940324	3.4863	4.31432	0.808076	0.419047	NA
Fam92a	2508.2	-0.0420999	0.297188	-0.141661	0.887348	0.939905
Fam92b	2.77931	-2.78311	2.63742	-1.05524	0.291315	NA
Fam96a	23659.7	0.286715	0.115114	2.49071	0.0127489	0.0400803
Fam96b	2852.39	0.753389	0.270313	2.78709	0.00531829	0.0192462
Fam98a	2966.29	-1.06884	0.218493	-4.89185	9.98939e-07	1.17089e-05
Fam98b	743.081	1.73162	0.269035	6.4364	1.22336e-10	3.56431e-09
Fam98c	264.213	1.17995	0.453701	2.60073	0.00930258	0.0308071
Fan1	801.634	-0.764675	0.265844	-2.8764	0.00402235	0.0152217
Fanca	6673.42	-0.72029	0.308579	-2.33421	0.0195846	0.0571514
Fancb	1675.43	-1.15871	0.301746	-3.84002	0.000123025	0.000778892
Fancc	2935.25	-0.476545	0.305711	-1.55881	0.119042	0.240013
Fancd2	3911.44	-1.48347	0.487757	-3.04142	0.00235467	0.00972318
Fance	943.65	3.30901	0.42969	7.70093	1.35085e-14	7.72389e-13
Fancf	135.054	0.785814	0.549892	1.42904	0.152994	0.29081
Fancg	5363.64	-1.26354	0.376567	-3.35543	0.000792423	0.00384384
Fanci	3013.47	-2.2714	0.542131	-4.18976	2.79247e-05	0.000215586
Fancl	3360.59	0.575344	0.281102	2.04674	0.0406832	0.103415
Fancm	1102.13	0.352215	0.396074	0.889265	0.373861	0.557319
Fank1	3.61851	2.94374	2.72654	1.07966	NA	NA
Fap	41.3407	0.22243	1.55668	0.142888	0.886379	0.939486
Far1	7218.83	-0.542929	0.235947	-2.30106	0.021388	0.0614909
Far2	1585.02	-0.482901	0.541759	-0.891358	0.372737	0.556278
Farp1	112.876	1.39287	1.00822	1.38151	0.167121	0.311069
Farp2	385.33	0.616268	0.764794	0.805796	0.42036	0.602722
Fars2	4086.35	-0.0994796	0.29358	-0.33885	0.734723	0.848796
Farsa	33214.3	-0.552733	0.144808	-3.81701	0.00013508	0.000846378
Farsb	14924.1	-0.608988	0.224829	-2.70867	0.00675531	0.0234895
Fas	267.566	1.66284	0.99077	1.67833	0.0932833	0.199091
Fasl	87.9518	-0.0773598	1.48781	-0.0519957	0.958532	0.978261
Fasn	26715.3	-1.08897	0.244282	-4.45782	8.27966e-06	7.46638e-05
Fastk	7979.91	-0.915708	0.26749	-3.42333	0.000618583	0.00312054
Fastkd1	2952.02	-1.2357	0.315788	-3.91306	9.11357e-05	0.000598532
Fastkd2	5740.93	-1.03611	0.233153	-4.44392	8.83335e-06	7.89564e-05
Fastkd3	5241.02	-0.736347	0.224536	-3.27942	0.00104021	0.00482818
Fastkd5	1698.97	-0.483271	0.258145	-1.87209	0.0611938	0.143198
Fat1	15.5097	0.0810148	1.70343	0.0475597	0.962067	0.980397
Fat2	17.281	-1.59349	1.91462	-0.832272	0.405255	0.588451
Fat3	76.1852	-2.13254	1.38692	-1.53761	0.124144	0.247932
Fat4	60.2894	-0.567048	1.6319	-0.347477	0.728233	0.84423
Fate1	2.14904	-4.23353	4.25367	-0.995264	0.319608	NA
Fau	12600.5	1.67343	0.290318	5.76412	8.20829e-09	1.66874e-07
Fau-ps1	0	NA	NA	NA	NA	NA
Fau-ps2	234.775	-0.377354	1.50113	-0.25138	0.801521	0.890378
Fbf1	3613.05	-1.33481	0.326783	-4.0847	4.41334e-05	0.000322102
Fbl	8138.34	0.415905	0.215301	1.93174	0.0533922	0.128356
Fblim1	44.013	-0.748425	1.79844	-0.416153	0.677298	0.80944
Fbll1	4.23951	-0.528645	3.30403	-0.16	0.872881	NA
Fbln1	80.2806	1.55971	1.03163	1.51188	0.130565	0.257679
Fbln2	59.5188	-5.8889	1.51968	-3.8751	0.00010658	0.00068641
Fbln5	25.1495	1.68769	2.21605	0.761576	0.446313	0.624566
Fbln7	16.5666	0.383609	2.00505	0.191322	NA	NA
Fbn1	663.139	-1.29238	1.05856	-1.22088	0.222133	0.384119
Fbn2	88.7984	0.227484	0.902688	0.252008	0.801035	0.890041
Fbp1	3494.78	0.0816326	0.336939	0.242277	0.808565	0.894315
Fbp2	2.88814	-3.06135	3.59766	-0.850926	0.39481	NA
Fbrs	1925.16	2.16279	0.253151	8.54349	1.30225e-17	1.28104e-15
Fbrsl1	177.909	3.0481	0.738267	4.12872	3.64796e-05	0.000273664
Fbxl12	1690.92	0.500395	0.219323	2.28154	0.0225166	0.0640724
Fbxl13	35.4973	3.04158	1.34501	2.26138	0.0237357	0.0668758
Fbxl14	1140.6	0.986811	0.338307	2.91691	0.00353521	0.0136781
Fbxl15	352.505	-0.994706	0.679785	-1.46327	0.143395	0.276498
Fbxl16	8.18939	0.163047	2.14203	0.076118	0.939325	0.967612
Fbxl17	879.284	1.33927	0.513814	2.60652	0.00914662	0.0304007
Fbxl18	1216.25	-0.530481	0.366448	-1.44763	0.147721	0.282961
Fbxl19	286.805	0.359425	0.441029	0.814969	0.41509	0.597897
Fbxl2	1067.03	-0.91268	1.05586	-0.864398	0.387369	0.571452
Fbxl20	2208.91	1.33571	0.39875	3.34975	0.000808838	0.00391102
Fbxl21	64.608	-0.887422	1.24329	-0.713767	0.475371	0.650394
Fbxl22	124.978	-0.55657	1.21609	-0.457674	0.647187	0.788819
Fbxl3	980.301	1.16872	0.296352	3.9437	8.02346e-05	0.000536373
Fbxl4	2017.78	-0.417577	0.460415	-0.906956	0.36443	0.547029
Fbxl5	6249	-0.652544	0.242173	-2.69454	0.00704859	0.0243566
Fbxl6	2837.05	0.519459	0.721047	0.720423	0.471264	0.646866
Fbxl7	5.56659	-1.37483	2.79481	-0.491922	0.622775	NA
Fbxl8	1962.52	0.06276	0.423484	0.148199	0.882185	0.937252
Fbxo10	405	1.65215	1.1101	1.4883	0.136673	0.26667
Fbxo11	1807.22	0.980235	0.475507	2.06145	0.0392598	0.100523
Fbxo15	12.9207	0.145032	2.78628	0.0520522	0.958487	0.978261
Fbxo16	83.3479	-0.364366	1.77189	-0.205637	0.837075	0.911122
Fbxo17	680.632	1.01919	0.603951	1.68754	0.0914996	0.196084
Fbxo18	10326	-1.07226	0.200781	-5.34045	9.27158e-08	1.44254e-06
Fbxo2	7.29427	1.40158	2.11519	0.662626	0.50757	NA
Fbxo21	2409.7	-0.168565	0.568315	-0.296604	NA	NA
Fbxo22	7365.72	-0.50848	0.231804	-2.19358	0.0282656	0.0771789
Fbxo24	85.0573	-0.805343	0.869511	-0.926202	0.354341	0.536712
Fbxo25	1132.74	0.219963	0.281491	0.78142	0.434555	0.614785
Fbxo27	61.6799	1.23949	1.092	1.13507	0.256346	0.42761
Fbxo28	970.363	2.32557	0.457617	5.08191	3.73656e-07	4.91855e-06
Fbxo3	10827.2	-0.868554	0.226718	-3.83098	0.000127633	0.000806108
Fbxo30	614.098	-1.31023	0.880586	-1.4879	0.136777	0.266802
Fbxo31	391.382	1.91316	0.416279	4.59587	4.30942e-06	4.2098e-05
Fbxo32	1136.5	0.687651	0.417554	1.64686	0.0995875	0.209371
Fbxo33	625.6	1.60178	0.420474	3.80945	0.000139275	0.000868249
Fbxo34	3420.14	-0.283947	0.312678	-0.908113	0.363818	0.546355
Fbxo36	330.323	-0.234574	0.66696	-0.351705	0.725059	0.84167
Fbxo38	8823.95	-1.29347	0.256188	-5.04892	4.44319e-07	5.73727e-06
Fbxo39	14.6242	2.74644	2.07114	1.32605	0.184822	0.335253
Fbxo4	324.404	2.75682	0.731305	3.76972	0.000163431	0.000998762
Fbxo40	55.6037	-1.3965	1.10165	-1.26765	0.204924	0.361607
Fbxo41	13.4638	0.261715	2.12919	0.122918	0.902172	0.947864
Fbxo42	4645.49	-0.413127	0.318803	-1.29587	0.19502	0.348558
Fbxo43	5.19709	-4.469	1.97397	-2.26396	0.0235765	NA
Fbxo44	464.147	0.28078	0.430822	0.65173	0.514575	0.685289
Fbxo45	1251.43	1.40852	0.358383	3.93021	8.48705e-05	0.000562636
Fbxo46	2403.9	-0.959595	0.455279	-2.10771	0.0350564	0.0918819
Fbxo47	47.9954	-0.702381	1.06463	-0.659744	0.509418	0.681247
Fbxo48	401.591	0.669653	0.406977	1.64543	0.0998809	0.209867
Fbxo5	6819.97	-0.591418	0.190293	-3.10793	0.00188401	0.00800474
Fbxo6	3426.58	0.532885	0.258448	2.06187	0.0392203	0.100436
Fbxo7	8142.78	-0.750364	0.171068	-4.38635	1.15268e-05	9.91562e-05
Fbxo8	1997.67	-0.497944	0.287299	-1.73319	0.0830611	0.181514
Fbxo9	1581.88	1.14795	0.421573	2.72302	0.00646878	0.0226395
Fbxw10	69.4684	-1.20125	0.891516	-1.34742	0.177844	0.325531
Fbxw11	3768.41	0.473048	0.328861	1.43844	0.150309	0.287018
Fbxw13	3.35472	-2.75488	1.41645	-1.94492	0.0517849	NA
Fbxw14	16.2599	1.09881	2.37373	0.462907	0.643431	0.786115
Fbxw15	10.0568	-2.49377	1.822	-1.3687	0.171094	0.316117
Fbxw16	1.19825	-1.74117	3.96959	-0.438627	0.660932	NA
Fbxw17	2194.95	0.263053	0.451591	0.582503	0.560228	0.722222
Fbxw18	11.0882	-0.554432	1.80092	-0.30786	0.758189	0.863448
Fbxw19	3.12221	-1.64111	3.56853	-0.459883	0.6456	NA
Fbxw2	1858.75	1.22197	0.384592	3.17732	0.00148645	0.00655205
Fbxw20	28.211	0.128727	2.32041	0.0554761	0.955759	0.976848
Fbxw21	10.8883	-1.77938	1.5655	-1.13662	0.255696	0.426945
Fbxw22	1.87109	-0.162932	3.57126	-0.0456232	0.963611	NA
Fbxw24	11.5744	-1.38961	2.6348	-0.527408	0.59791	0.750765
Fbxw26	6.4167	0.762694	2.14404	0.355728	NA	NA
Fbxw28	7.18962	2.18069	2.80155	0.778387	0.436341	NA
Fbxw4	511.539	1.0974	0.205533	5.33928	9.33189e-08	1.45068e-06
Fbxw5	9336.52	-0.552552	0.238102	-2.32065	0.0203058	0.0588712
Fbxw7	1085.47	1.21953	0.306813	3.97482	7.04323e-05	0.000480321
Fbxw8	1149.93	0.689141	0.369787	1.86362	0.0623755	0.145424
Fbxw9	1460.72	-0.114922	0.209879	-0.547561	0.583993	0.740443
Fcamr	5.38179	1.8766	1.82479	1.02839	0.303764	NA
Fcer1a	1193.54	-5.60059	1.33227	-4.20379	2.62479e-05	0.000204105
Fcer1g	11713.6	1.73197	0.229979	7.53098	5.03619e-14	2.5884e-12
Fcer2a	42.9014	1.83151	2.28425	0.801796	0.422671	0.604992
Fcf1	8465.64	0.377915	0.188352	2.00643	0.0448104	0.111596
Fcgbp	25.6066	-0.510385	2.10822	-0.242093	0.808708	0.894315
Fcgr1	117.332	2.56012	1.44332	1.77377	0.0761012	0.169477
Fcgr2b	12110.5	2.81306	0.364205	7.72382	1.12893e-14	6.62055e-13
Fcgr3	10837.3	1.50781	0.32545	4.63301	3.60386e-06	3.60918e-05
Fcgr4	289.894	2.87142	0.849258	3.38109	0.00072199	0.00355114
Fcgrt	7877.02	2.80033	0.535443	5.22994	1.69566e-07	2.45262e-06
Fcho1	16789.8	-1.07095	0.206489	-5.18647	2.14319e-07	3.0072e-06
Fcho2	1462.78	-0.465974	0.248303	-1.87663	0.0605683	0.141934
Fchsd1	1297.28	-1.66151	0.468456	-3.54679	0.000389957	0.00210163
Fchsd2	4415.3	-1.13637	0.284702	-3.99142	6.56777e-05	0.000451938
Fcna	35.3126	5.01278	1.92039	2.61029	0.00904659	0.030112
Fcnb	3942.7	2.59463	1.34788	1.92497	0.0542333	0.13006
Fcrl1	866.043	2.03954	0.491336	4.15101	3.31005e-05	0.000250679
Fcrl5	6.32434	-0.732104	2.21151	-0.331043	0.740612	NA
Fcrl6	1.66258	0.329273	3.28431	0.100256	0.920141	NA
Fcrla	516.031	4.31236	1.07713	4.00358	6.23915e-05	0.000432252
Fcrlb	211.65	4.78875	0.971124	4.93114	8.17531e-07	9.88003e-06
Fcrls	6.95257	0.175329	2.03504	0.086155	0.931343	NA
Fdft1	3370.7	-0.664594	0.225369	-2.94891	0.00318898	0.0125724
Fdps	14719.3	-0.0495962	0.184539	-0.268756	0.788117	0.881645
Fdx1	289.491	-0.606732	0.508695	-1.19272	0.232978	0.398503
Fdx1l	2870.7	0.181798	0.293041	0.620386	0.535004	0.702423
Fdxacb1	2139.3	-0.0397941	0.198251	-0.200726	0.840913	0.913568
Fdxr	4668.12	-0.248231	0.231646	-1.0716	0.283902	0.458964
Fech	3736.86	-0.507638	0.2825	-1.79695	0.0723439	0.163106
Fem1a	2544.37	2.36407	0.270293	8.74633	2.2041e-18	2.31772e-16
Fem1b	2696.04	0.913718	0.296846	3.07808	0.00208336	0.00872695
Fem1c	3931.05	-0.0968046	0.271211	-0.356934	0.721141	0.83915
Fen1	1508.38	-0.984167	0.361892	-2.71951	0.00653796	0.0228423
Fer	1018.28	-2.64253	0.416742	-6.34091	2.2841e-10	6.35138e-09
Fer1l4	7.69336	-1.82401	2.35097	-0.775856	0.437834	0.617338
Fer1l5	346.095	-1.59895	0.645037	-2.47885	0.0131806	0.0412459
Fer1l6	16.627	-1.10342	2.03996	-0.540905	0.588573	0.743673
Ferd3l	0.275442	-2.89861	4.31586	-0.671618	0.501827	NA
Fermt1	11.8388	-0.940533	1.55475	-0.604942	0.545218	0.710834
Fermt2	16.8417	-1.76922	1.75298	-1.00926	0.312848	0.492784
Fermt3	60807.4	-0.51055	0.22399	-2.27934	0.0226468	0.0643729
Fes	21257.7	0.420237	0.27125	1.54926	0.121318	0.243475
Fetub	11.8824	-0.430538	1.98103	-0.21733	0.827951	0.905717
Fev	1.40804	0.207272	4.07204	0.0509013	0.959404	NA
Fez1	6.7269	-1.27695	2.21397	-0.57677	0.564095	NA
Fez2	1775.22	0.120819	0.406407	0.297286	0.766248	0.867395
Fezf1	0.556267	-1.1736	4.40236	-0.266583	0.78979	NA
Fezf2	2.60882	1.83948	3.1879	0.577021	0.563925	NA
Ffar1	2.29888	-0.988024	2.89764	-0.340976	0.733122	NA
Ffar2	2186.49	-1.14763	0.302815	-3.78985	0.000150736	0.000931449
Ffar3	7.04805	-6.50088	3.69836	-1.75778	0.0787858	NA
Fga	5.81454	-1.01684	2.48197	-0.409692	0.682032	NA
Fgb	1.54792	-5.02766	4.26299	-1.17937	0.23825	NA
Fgd1	163.136	0.785188	0.990669	0.792584	0.42802	0.609549
Fgd2	37364.3	0.969984	0.380351	2.55023	0.0107651	0.0347571
Fgd3	1783.1	0.652255	0.344107	1.8955	0.0580262	0.137349
Fgd4	840.69	1.15161	0.342668	3.36072	0.0007774	0.00378099
Fgd5	171.713	-1.68668	1.4727	-1.1453	0.252086	0.422686
Fgd6	500.073	1.6923	0.926126	1.82729	0.0676562	0.154913
Fgf1	18.8766	0.58556	1.8269	0.320522	0.748573	0.856521
Fgf10	8.7265	0.374485	2.20949	0.169489	0.865412	0.926397
Fgf11	148.688	-2.80138	1.2047	-2.32538	0.0200516	0.0582541
Fgf12	9.73096	0.535538	1.74971	0.306073	0.759549	0.864207
Fgf13	157.392	1.4797	1.06689	1.38692	0.165465	0.308741
Fgf14	6.08639	-2.97602	2.07203	-1.43628	0.150921	NA
Fgf15	11.5171	3.88742	4.15927	0.934639	NA	NA
Fgf16	0.683823	3.14821	4.32129	0.728536	0.466285	NA
Fgf17	6.54745	-6.73022	3.27651	-2.05408	0.0399676	NA
Fgf18	1.46821	-0.922573	4.24401	-0.217382	0.82791	NA
Fgf2	3.48321	-1.87096	2.40605	-0.777608	0.4368	NA
Fgf20	1.9702	-5.75095	4.25675	-1.35102	0.17669	NA
Fgf21	0.402148	-1.54672	4.35287	-0.355334	0.722339	NA
Fgf22	6.41653	0.897393	3.48699	0.257355	NA	NA
Fgf23	1.00972	-0.797762	2.63914	-0.302281	0.762438	NA
Fgf3	429.749	0.618587	0.647	0.956086	0.339029	0.520622
Fgf4	4.45305	-1.76647	3.59412	-0.491487	0.623082	NA
Fgf5	8.71665	0.470216	1.8483	0.254404	0.799183	0.889112
Fgf6	15.2937	-0.136316	1.84018	-0.0740775	0.940949	0.968445
Fgf7	6.18557	-3.54908	2.29764	-1.54466	0.122429	NA
Fgf8	1.78634	-2.07064	3.54891	-0.583457	0.559586	NA
Fgf9	57.4673	-4.00473	1.94196	-2.06221	0.0391876	0.100366
Fgfbp1	20.3243	3.05366	2.38331	1.28127	0.2001	0.355218
Fgfbp3	57.1402	4.46272	0.887576	5.02799	4.95649e-07	6.32418e-06
Fgfr1	2433.48	2.35441	0.493081	4.77489	1.79806e-06	1.95363e-05
Fgfr1op	8276.43	-0.895096	0.258745	-3.45938	0.000541422	0.00278975
Fgfr1op2	18707.5	-0.585219	0.156579	-3.73754	0.000185832	0.00111189
Fgfr2	11.0646	-2.3386	2.2421	-1.04304	0.296929	0.474166
Fgfr3	30.4058	-2.67571	1.78195	-1.50156	0.13321	0.261546
Fgfr4	11.6141	0.638675	1.56932	0.406975	0.684027	0.814131
Fgfrl1	197.028	2.04294	0.520416	3.9256	8.65143e-05	0.00057105
Fgg	2.33269	-5.8863	3.97428	-1.4811	0.138581	NA
Fggy	1662.23	-0.59516	0.324236	-1.83558	0.0664203	0.152579
Fgl1	9.77906	-1.46958	1.66053	-0.885006	0.376154	0.559784
Fgl2	7495.9	1.31528	0.366774	3.58608	0.000335692	0.00184615
Fgr	750.865	1.79635	0.520017	3.45441	0.000551507	0.00283692
Fh1	19225.4	-0.0915627	0.113209	-0.808791	0.418635	0.601246
Fhad1	217.475	2.96671	0.86806	3.41763	0.000631687	0.00317527
Fhdc1	207.79	-0.130876	1.18747	-0.110215	0.912239	0.952625
Fhit	401.689	1.13837	0.559223	2.03562	0.0417885	0.105652
Fhl1	35.059	1.02336	1.86388	0.549047	0.582973	0.739713
Fhl2	214.862	-0.608531	1.32998	-0.457548	0.647277	0.788828
Fhl3	59.8267	0.681445	0.898284	0.758607	0.448087	0.625899
Fhl4	199.741	-0.00945422	1.04443	-0.00905208	0.992778	0.996317
Fhl5	0.918407	-2.65007	4.2687	-0.620814	0.534722	NA
Fhod1	933.498	1.65846	0.256663	6.46163	1.03578e-10	3.06126e-09
Fhod3	10.0386	-2.09434	1.3714	-1.52716	0.126722	0.25186
Fibcd1	13.5608	0.943521	1.94386	0.485386	0.627403	0.774027
Fibin	0.721919	-0.967319	4.24238	-0.228013	0.819636	NA
Fibp	6941.76	-0.0428566	0.249401	-0.171838	0.863565	0.925747
Ficd	760.98	-1.48029	0.415312	-3.5643	0.000364832	0.00198789
Fig4	7532.49	-1.02599	0.26241	-3.90988	9.23433e-05	0.00060495
Figf	15.0594	1.87337	1.94256	0.964384	0.334853	0.515986
Figla	1.96087	-2.95723	4.20351	-0.703515	0.481735	NA
Fign	61.4944	-0.186772	1.67362	-0.111598	0.911142	0.952219
Fignl1	13807.1	-1.45966	0.211394	-6.90493	5.02274e-12	1.90272e-10
Filip1	105.388	0.401631	1.13206	0.35478	0.722755	0.840097
Filip1l	1230.91	4.85961	0.678079	7.16674	7.68048e-13	3.29882e-11
Fip1l1	7146.14	-0.791243	0.186865	-4.23429	2.29271e-05	0.000181032
Fis1	18624.7	0.788255	0.157547	5.00331	5.63546e-07	7.08674e-06
Fitm1	156.365	-3.59445	1.01011	-3.55847	0.000373021	0.00202669
Fitm2	1189.97	-0.430871	0.600196	-0.717884	0.472829	0.648138
Fiz1	3933.69	-0.393742	0.227811	-1.72838	0.0839208	0.182928
Fjx1	6.19598	1.81066	4.14442	0.436891	NA	NA
Fkbp10	93.8164	-3.20771	1.97472	-1.62439	0.104292	0.216821
Fkbp11	3118	0.402111	0.322133	1.24828	0.21193	0.370857
Fkbp14	84.8556	-3.39856	1.48718	-2.28524	0.0222989	0.0635519
Fkbp15	7501.42	-0.076315	0.426657	-0.178868	0.858042	0.92291
Fkbp1a	11209.3	-0.3992	0.570482	-0.699758	0.484078	0.658184
Fkbp1b	418.618	2.87627	0.788151	3.64938	0.000262871	0.00149371
Fkbp2	7608.7	1.00737	0.185352	5.43488	5.48334e-08	8.99809e-07
Fkbp3	16055.7	-0.0928125	0.230734	-0.40225	0.6875	0.816513
Fkbp4	29164.5	-0.785923	0.309189	-2.54189	0.0110256	0.0354792
Fkbp5	10006.2	2.93163	0.379181	7.73148	1.06303e-14	6.2946e-13
Fkbp6	37.9015	2.78073	1.98609	1.40011	0.161482	0.303102
Fkbp7	943.27	0.444829	0.310579	1.43226	0.15207	0.289474
Fkbp8	26168.6	0.0201946	0.14452	0.139736	0.888869	0.940273
Fkbp9	232.154	0.0451525	0.647643	0.0697183	0.944418	0.970618
Fkbpl	605.474	-0.754368	0.546307	-1.38085	0.167325	0.311227
Fkrp	692.176	2.0434	0.471279	4.33587	1.45187e-05	0.000121356
Fktn	1214.04	-0.339934	0.335647	-1.01277	0.311169	0.490942
Flad1	7375.21	-0.253978	0.324047	-0.783771	0.433175	0.61359
Flcn	10724	-1.0838	0.223719	-4.84448	1.26945e-06	1.44178e-05
Flg	1.11214	-1.01442	2.80449	-0.361711	0.717568	NA
Flg2	7.44336	-1.60168	1.6239	-0.986316	0.323978	0.505408
Fli1	8020.11	-0.592936	0.249814	-2.3735	0.0176202	0.0524905
Flii	18944.8	-0.420735	0.20301	-2.07249	0.0382202	0.0983705
Flna	84539.8	-0.501279	0.265016	-1.8915	0.058557	0.13839
Flnb	7641.54	-0.430026	0.327579	-1.31274	0.18927	0.341303
Flnc	16.6888	-2.40294	1.39173	-1.72658	0.0842427	0.183455
Flot1	13324.1	-0.0538089	0.19387	-0.277552	0.781357	0.877192
Flot2	6942.59	-0.398058	0.355335	-1.12023	0.262614	0.435042
Flrt1	23.8295	0.541319	1.67298	0.323566	0.746267	0.855721
Flrt2	7.6234	-0.600385	1.70694	-0.351732	0.725039	0.84167
Flrt3	71.3601	-0.140921	1.24455	-0.11323	0.909848	0.951666
Flt1	667.32	1.71335	0.334122	5.12792	2.92956e-07	3.96759e-06
Flt3	27842.9	1.01309	0.343884	2.94604	0.00321875	0.012668
Flt3l	306.418	-1.04355	0.432874	-2.41075	0.0159196	0.0482051
Flt4	39.0588	-1.52686	1.39722	-1.09278	0.274492	0.448717
Flywch1	2284.35	-1.65779	0.413576	-4.00842	6.1127e-05	0.000425424
Flywch2	406.028	0.455321	0.484705	0.939378	0.347537	0.529837
Fmn1	76.6398	-0.316158	0.911636	-0.346803	0.728739	0.84471
Fmn2	15.3675	-0.861457	1.32871	-0.648341	0.516764	0.687254
Fmnl1	4842.67	1.77002	0.314603	5.6262	1.84222e-08	3.4151e-07
Fmnl2	1221.89	2.40295	0.67059	3.58333	0.000339239	0.00186286
Fmnl3	1515.36	0.52941	0.37818	1.39989	0.161546	0.303191
Fmo1	8.99971	-0.445646	1.11961	-0.398036	0.690603	0.819028
Fmo2	6.75751	0.0931314	1.99683	0.0466396	0.9628	NA
Fmo3	0.766494	-1.39473	2.6196	-0.532423	0.594433	NA
Fmo4	1.57165	-1.86091	2.41856	-0.769429	0.441639	NA
Fmo5	746.917	1.35271	0.346429	3.90471	9.43367e-05	0.000616897
Fmo9	9.90662	0.511632	2.20259	0.232286	0.816316	0.898792
Fmod	4.26869	-2.80166	2.96291	-0.945578	NA	NA
Fmr1	1850.66	0.512126	0.358623	1.42803	0.153282	0.291236
Fmr1nb	9.75038	2.4932	2.55646	0.975258	0.329432	0.510599
Fn1	478.128	1.01897	1.06466	0.957087	0.338524	0.520064
Fn3k	59.2593	-0.956249	1.45002	-0.659471	0.509594	0.681432
Fn3krp	84.6051	0.0287602	1.11062	0.0258957	0.979341	0.989416
Fnbp1	26889.8	0.306236	0.253383	1.20859	0.226821	0.390307
Fnbp1l	751.804	-1.20415	0.277547	-4.33855	1.43424e-05	0.000120102
Fnbp4	6025.11	0.431615	0.282738	1.52655	0.126872	0.252039
Fnd3c2	1.81506	-2.02319	2.58488	-0.782702	0.433802	NA
Fndc1	34.8717	2.85355	2.49445	1.14396	0.25264	0.423311
Fndc3a	5262.48	-0.832736	0.245323	-3.39445	0.000687669	0.00340891
Fndc3b	1637.78	0.679769	0.680054	0.999582	0.317513	0.498159
Fndc3c1	2.15586	-0.860714	2.92334	-0.294428	0.768431	NA
Fndc4	12.7906	1.87531	1.58266	1.18491	0.236051	0.402511
Fndc5	158.961	3.70102	1.25403	2.95131	0.00316434	0.012488
Fndc7	2228.13	5.12168	0.659035	7.7715	7.75648e-15	4.71496e-13
Fndc8	16.0189	1.21279	1.87294	0.647533	0.517287	0.687661
Fnip1	1395.91	-0.262103	0.301909	-0.868154	0.38531	0.56933
Fnip2	892.452	1.07723	0.514658	2.0931	0.0363398	0.0945683
Fnta	1518.99	1.58607	0.481804	3.29193	0.000995018	0.00464909
Fntb	1829	-1.28287	0.511555	-2.50779	0.0121489	0.0385413
Folh1	3.52577	0.184473	1.97821	0.0932527	0.925703	NA
Folr1	26.4535	-4.71707	1.59271	-2.96166	0.00305982	0.0121181
Folr2	3.91965	-0.473101	1.96779	-0.240422	0.810003	NA
Folr4	5.95643	-1.01092	1.78994	-0.564781	0.572223	NA
Fos	82218.8	2.4165	0.4043	5.97699	2.27291e-09	5.23113e-08
Fosb	3116.32	3.45419	0.452508	7.63342	2.28599e-14	1.24115e-12
Fosl1	10.0457	-0.509444	1.85257	-0.274993	0.783321	0.878377
Fosl2	368.797	0.48846	0.524526	0.931241	0.351729	0.534295
Foxa1	1.39196	-3.19607	3.64702	-0.876351	0.380839	NA
Foxa2	1.77845	-2.72125	2.9576	-0.920088	0.357527	NA
Foxa3	59.9044	-4.71884	1.83832	-2.56694	0.0102602	0.0334993
Foxb1	2.92	-2.10623	3.83045	-0.549864	0.582413	NA
Foxb2	0.433619	-2.24425	4.31278	-0.520371	0.602805	NA
Foxc1	1.96422	-0.35399	3.97094	-0.0891452	0.928967	NA
Foxc2	1.38227	0.834274	4.2654	0.195591	0.84493	NA
Foxd1	0.939294	1.34746	4.25411	0.316743	0.751439	NA
Foxd2	12.9552	3.6752	1.58496	2.3188	0.0204058	0.0590769
Foxd3	0.0619602	0.552453	4.40746	0.125345	0.90025	NA
Foxd4	18.2533	3.43518	0.969535	3.54312	0.000395423	0.00212787
Foxe1	1.93168	2.76713	3.38573	0.817293	0.413761	NA
Foxe3	0	NA	NA	NA	NA	NA
Foxf1a	1.49931	0.834973	4.1824	0.19964	0.841762	NA
Foxf2	2.09622	-1.85275	4.17158	-0.444137	0.656943	NA
Foxg1	3.05914	-0.810781	2.76355	-0.293384	0.769228	NA
Foxh1	9.09322	0.671625	3.08498	0.217708	NA	NA
Foxi1	1.07557	-0.980448	4.19184	-0.233894	0.815067	NA
Foxi2	1.69607	-3.64425	3.00807	-1.21149	0.225708	NA
Foxi3	0.316326	-0.949502	4.3337	-0.219097	0.826574	NA
Foxj1	4.90912	0.0815518	2.02989	0.0401755	0.967953	NA
Foxj2	926.379	1.80514	0.388793	4.64293	3.43504e-06	3.45524e-05
Foxj3	1472.75	1.40613	0.367464	3.82659	0.000129932	0.000817807
Foxk1	746.614	1.05758	0.282353	3.74559	0.000179969	0.00108212
Foxk2	2300.19	1.50155	0.318132	4.71991	2.35953e-06	2.50119e-05
Foxl1	0.946268	-0.32993	4.19948	-0.0785644	0.937379	NA
Foxl2	3.09406	-0.575092	1.72111	-0.334141	0.738273	NA
Foxl2os	12.0869	-1.74267	2.27181	-0.767088	0.443029	0.622111
Foxm1	2709.25	1.68116	0.28063	5.99068	2.08967e-09	4.83371e-08
Foxn1	60.083	-0.599485	2.14866	-0.279005	0.780241	0.876747
Foxn2	1908.6	-0.0192451	0.253183	-0.0760126	0.939409	0.967612
Foxn3	2941.04	1.02134	0.263507	3.87596	0.000106205	0.000684958
Foxn4	17.0124	-2.23682	1.85185	-1.20789	0.227091	0.390588
Foxo1	467.141	1.82638	0.669896	2.72637	0.00640348	0.0224539
Foxo3	2109.32	1.78092	0.403349	4.41533	1.00858e-05	8.84657e-05
Foxo4	95.2628	1.88028	0.785579	2.3935	0.0166884	0.0500735
Foxo6	1.17612	0.16971	4.20537	0.0403555	0.96781	NA
Foxp1	11622.6	0.336358	0.156714	2.14632	0.0318474	0.0851126
Foxp2	105.095	-3.34901	1.22219	-2.74017	NA	NA
Foxp3	11.9719	2.64596	1.58364	1.67081	0.094759	0.201418
Foxp4	129.614	0.400003	0.310348	1.28888	0.197438	0.351824
Foxq1	1.63133	4.75623	4.29881	1.10641	0.268551	NA
Foxr1	87.5765	4.08964	1.30559	3.13241	0.00173377	0.00745543
Foxr2	0.6656	0.276573	4.22017	0.065536	0.947747	NA
Foxred1	12171.3	-0.605775	0.217866	-2.78049	0.00542769	0.0195647
Foxred2	9883.91	-1.2624	0.210623	-5.99363	2.05211e-09	4.75284e-08
Foxs1	9.27238	1.94447	2.24633	0.865623	0.386697	0.570735
Fpgs	6318.18	-0.29183	0.227435	-1.28313	0.199446	0.354538
Fpgt	725.154	-1.52551	0.585985	-2.60333	0.0092324	0.030619
Fpr-rs3	0	NA	NA	NA	NA	NA
Fpr-rs4	1.17499	-0.755268	3.89822	-0.193747	0.846374	NA
Fpr-rs6	0.806744	-0.941783	3.43513	-0.274162	0.78396	NA
Fpr-rs7	1.21223	-3.43691	4.25471	-0.807788	0.419213	NA
Fpr1	4.86825	0.678497	2.46305	0.27547	0.782955	NA
Fpr2	44.6163	0.509304	1.55005	0.328572	0.742479	0.853851
Fpr3	1.57595	-3.15867	4.22755	-0.747163	0.454965	NA
Fras1	36.2264	-1.04418	1.48885	-0.701328	0.483098	0.657096
Frat1	0.183427	-0.452254	4.40236	-0.10273	0.918177	NA
Frat2	844.48	3.34519	0.485399	6.89163	5.5158e-12	2.0766e-10
Frem1	33.3769	0.0969026	1.69196	0.0572725	0.954328	0.976148
Frem2	12.0553	-1.59688	1.69062	-0.944552	0.344888	0.526922
Frem3	4.1076	-0.486111	2.30134	-0.21123	0.832708	NA
Frg1	11072.4	0.30423	0.152284	1.99779	0.0457397	0.113386
Frk	9.81399	-1.09435	1.93835	-0.564579	0.57236	0.732338
Frmd3	17.6254	-0.951707	2.00934	-0.473642	0.635755	0.779999
Frmd4a	2157.34	1.22182	0.291229	4.1954	2.72386e-05	0.000211001
Frmd4b	3791.12	-0.953517	0.270248	-3.52831	0.000418221	0.00223226
Frmd5	51.0017	-0.478509	1.95486	-0.244779	0.806628	0.893286
Frmd6	4050.73	-1.89735	0.309013	-6.14004	8.2501e-10	2.05937e-08
Frmd7	3.8725	-0.382893	2.44172	-0.156813	0.875393	NA
Frmd8	17334.9	-1.23319	0.259626	-4.74987	2.03551e-06	2.1921e-05
Frmpd1	103.503	-6.15602	1.66511	-3.69706	0.000218108	0.00127508
Frmpd3	12.3274	-1.58194	1.97246	-0.802017	NA	NA
Frmpd4	18.0992	0.0591628	1.84897	0.0319978	0.974474	0.986879
Frrs1	10379.2	-0.913748	0.273222	-3.34435	0.000824762	0.00397332
Frs2	2164.36	-1.44185	0.465841	-3.09515	0.00196716	0.00830676
Frs3	37.2642	0.68268	1.42008	0.480735	0.630705	0.776321
Fry	825.843	0.487302	0.429897	1.13353	0.256991	0.428404
Fryl	5566.94	0.804415	0.237944	3.38069	0.00072305	0.00355469
Frzb	5.16216	0.936222	2.12125	0.441354	0.658956	NA
Fscb	1.62895	-3.60116	2.94411	-1.22317	0.221264	NA
Fscn1	54.7275	-0.819966	0.849356	-0.965397	0.334346	0.515507
Fscn2	4.09429	-2.71714	2.47617	-1.09731	0.272505	NA
Fscn3	1.2221	2.24994	2.94279	0.764562	0.444533	NA
Fsd1	14.527	-3.07441	2.15497	-1.42666	0.153678	0.291776
Fsd1l	248.678	-0.137967	0.487002	-0.283299	0.776948	0.874459
Fsd2	23.9713	2.09079	2.09624	0.997403	0.318569	0.499411
Fshb	0.540907	0.0254854	4.30028	0.00592645	0.995271	NA
Fshr	2.11658	-1.11134	2.45452	-0.452773	0.650712	NA
Fsip1	53.0034	1.46581	1.32333	1.10767	0.268006	0.441599
Fsip2	15.8715	-0.440088	1.76587	-0.249219	0.803191	0.891476
Fst	9.18327	0.614208	1.67587	0.3665	0.713992	0.833636
Fstl1	45.5487	-1.22929	1.24764	-0.985292	0.324481	0.505811
Fstl3	99.0473	0.995176	0.802634	1.23989	0.215017	0.37504
Fstl4	176.943	-2.90118	1.31877	-2.19991	0.0278129	0.0761256
Fstl5	20.6117	0.660734	2.13383	0.309647	0.75683	0.862571
Ftcd	10.293	-0.648003	2.29178	-0.282752	NA	NA
Fth-ps2	61.0736	2.31017	0.946033	2.44196	0.0146078	0.0449359
Fth1	122732	0.63061	0.118675	5.31375	1.07392e-07	1.64846e-06
Fthl17	0.281778	-1.1736	4.40236	-0.266583	0.78979	NA
Ftl1	156941	0.892189	0.164654	5.41857	6.00772e-08	9.75915e-07
Ftl2	7.09305	0.529859	0.848328	0.624592	0.532239	NA
Ftmt	2.93096	1.53534	2.94978	0.520491	0.602722	NA
Fto	11183.4	-1.30537	0.228148	-5.72158	1.0554e-08	2.0967e-07
Ftsj1	4871.09	-0.0533609	0.161725	-0.329948	0.741439	0.853454
Ftsj2	1350.86	0.11973	0.223396	0.535955	0.591989	0.746493
Ftsj3	22138.8	-0.930643	0.263011	-3.53842	0.000402523	0.00216108
Ftsjd1	2710.35	-1.44927	0.300248	-4.82691	1.38667e-06	1.56135e-05
Ftsjd2	734.433	-0.277571	0.195511	-1.41972	0.155688	0.294762
Fubp1	19584.8	-1.07017	0.189287	-5.65367	1.57056e-08	2.98406e-07
Fubp3	2573.99	-1.24571	0.336853	-3.69807	0.000217243	0.00127116
Fuca1	17964	0.913772	0.280515	3.25748	0.00112407	0.00517671
Fuca2	15652.3	-0.0603575	0.208875	-0.288965	0.772608	0.871435
Fuk	1563.31	-0.545653	0.4348	-1.25495	0.209496	0.367759
Fundc1	5823.73	0.15729	0.230016	0.683824	0.494086	0.667525
Fundc2	5190.14	0.2857	0.316428	0.90289	0.366584	0.549021
Furin	1485.45	0.824656	0.242965	3.39414	0.000688447	0.00340976
Fus	3752.61	-0.0678038	0.324758	-0.208782	0.834618	0.909323
Fut1	17.9343	-2.45248	2.76076	-0.888337	0.374359	0.557926
Fut10	1694.98	-0.995654	0.322675	-3.08563	0.00203123	0.00853209
Fut11	436.775	1.54236	0.603912	2.55395	0.0106508	0.0344734
Fut2	13.6277	0.236379	2.53451	0.0932644	NA	NA
Fut4	1129.41	0.192202	0.525222	0.365944	0.714407	0.833774
Fut7	11944.4	-0.570342	0.165686	-3.4423	0.000576785	0.00294378
Fut8	26266.7	0.527668	0.256814	2.05468	0.0399103	0.101844
Fut9	9.96308	1.24152	2.00775	0.618364	0.536336	0.703465
Fuz	2941.57	-0.280743	0.218168	-1.28682	0.198157	0.352967
Fv1	362.449	-1.33001	0.565175	-2.35328	0.0186088	0.0548815
Fxc1	1493.11	0.491648	0.271717	1.80941	0.0703867	0.159725
Fxn	3166.39	0.0757247	0.384372	0.197009	0.843821	0.914975
Fxr1	6133.77	0.0350228	0.201169	0.174096	0.86179	0.92471
Fxr2	1402.71	1.14606	0.248736	4.60753	4.07472e-06	4.0105e-05
Fxyd1	60.4881	5.32461	1.09341	4.86975	1.1174e-06	1.28829e-05
Fxyd2	24.9402	1.61588	1.6047	1.00697	0.313952	0.494139
Fxyd3	1.39347	-3.58442	4.25303	-0.842792	0.399345	NA
Fxyd4	23.6275	-0.210902	0.726065	-0.290473	0.771454	0.870705
Fxyd5	38589.8	0.782528	0.171969	4.55039	5.35454e-06	5.07365e-05
Fxyd6	66.6788	3.36117	2.1846	1.53857	0.123908	0.247587
Fxyd7	4.42492	-0.668264	1.52109	-0.439333	0.66042	NA
Fyb	2725.17	0.281498	0.227401	1.23789	0.215756	0.37597
Fyco1	3273.23	0.176463	0.420853	0.419297	0.674999	0.807891
Fyn	2096.96	1.99489	0.418703	4.76445	1.89368e-06	2.04901e-05
Fyttd1	4201.86	-1.16559	0.270219	-4.31349	1.60695e-05	0.000132383
Fzd1	246.773	3.3222	1.23529	2.68941	0.00715777	0.0246826
Fzd10	1.02537	-2.73009	2.9659	-0.920495	0.357314	NA
Fzd2	8.20353	4.24882	2.60962	1.62814	0.103496	0.215596
Fzd3	27.0901	-2.35319	0.913579	-2.5758	0.010001	0.0327583
Fzd4	6.19813	-2.80599	2.774	-1.01153	0.311761	NA
Fzd5	15.6185	1.63367	1.22204	1.33684	0.181275	0.330324
Fzd6	510.437	-1.31827	0.61209	-2.15372	0.0312618	0.0837968
Fzd7	189.953	2.90401	0.871271	3.33307	0.000858925	0.00410762
Fzd8	1.86244	-0.989204	3.05209	-0.324107	0.745857	NA
Fzd9	45.3475	4.02903	2.06743	1.94881	0.0513176	0.124464
Fzr1	3381.81	1.7266	0.402871	4.28576	1.82119e-05	0.000147968
G0s2	95.2123	5.45636	1.43303	3.80757	0.000140338	0.000873392
G2e3	3650.1	-1.37358	0.269145	-5.10351	3.3341e-07	4.44313e-06
G3bp1	84196.5	-0.897982	0.262513	-3.42071	0.000624571	0.00314209
G3bp2	11146.1	-0.715662	0.213275	-3.35558	0.000791981	0.00384272
G430095P16Rik	919.579	0.802324	0.189129	4.24222	2.21323e-05	0.000175533
G530011O06Rik	414.972	1.93588	0.393794	4.91598	8.83374e-07	1.05297e-05
G630016D24Rik	54.6958	0.896634	1.23732	0.724656	0.468663	0.644786
G630016G05Rik	1.44127	0.364098	3.04977	0.119386	0.90497	NA
G630018N14Rik	4.20676	1.70701	4.15423	0.41091	NA	NA
G630030J09Rik	22.5545	3.62428	1.48973	2.43284	NA	NA
G630090E17Rik	4.38695	-0.701782	2.99147	-0.234595	0.814523	NA
G6pc	2.78127	-4.44366	2.33013	-1.90705	0.0565147	NA
G6pc2	2.68723	-1.83912	2.11506	-0.869539	0.384552	NA
G6pc3	15327.6	-0.585255	0.235379	-2.48643	0.0129031	0.0404885
G6pd2	13.4449	0.00234166	0.699323	0.00334846	0.997328	0.998584
G6pdx	15746.2	-0.169771	0.271261	-0.625859	0.531408	0.699471
G730013B05Rik	12.3727	-0.272775	2.48543	-0.10975	0.912608	0.952646
G930045G22Rik	1.03584	3.98795	4.30655	0.92602	0.354435	NA
Gaa	22153.8	-1.38095	0.356279	-3.87605	0.000106167	0.000684958
Gab1	552.104	-1.10904	0.906293	-1.22371	0.221062	0.382737
Gab2	2302.79	2.02399	0.429123	4.71657	2.39858e-06	2.53388e-05
Gab3	710.854	1.35782	0.741821	1.83039	0.0671909	0.154117
Gabarap	14641	0.929395	0.194036	4.78981	1.6694e-06	1.83558e-05
Gabarapl1	8044.73	-0.0619726	0.22374	-0.276985	0.781792	0.877358
Gabarapl2	2434.61	0.631934	0.207163	3.05041	0.00228527	0.00946864
Gabbr1	1124.48	1.01807	0.41588	2.44799	0.0143657	0.0443402
Gabbr2	31.8393	0.452821	1.35723	0.333637	0.738653	0.851436
Gabpa	3540.59	-0.614583	0.20611	-2.98181	0.00286546	0.011465
Gabpb1	6564.91	-1.08332	0.35232	-3.07482	0.00210632	0.00879895
Gabpb2	4116.33	1.08418	0.248639	4.36045	1.29798e-05	0.00011041
Gabra1	7.04401	-0.207621	2.2824	-0.0909661	0.92752	NA
Gabra2	0.847604	-0.407498	4.22012	-0.0965608	0.923075	NA
Gabra3	1.5882	0.387022	4.17731	0.0926484	0.926183	NA
Gabra4	8.43559	-3.97112	1.86276	-2.13185	NA	NA
Gabra5	7.77804	-2.99243	2.05061	-1.45929	0.144485	0.278163
Gabra6	4.61822	-4.38865	2.58272	-1.69923	0.0892752	NA
Gabrb1	18.5734	-0.637473	2.04347	-0.311957	0.755073	0.86158
Gabrb2	35.6002	0.0539657	1.51587	0.0356005	0.971601	0.98506
Gabrb3	3.80732	0.519419	2.50986	0.206951	0.836048	NA
Gabrd	31.6901	0.409182	1.73352	0.236041	NA	NA
Gabre	8.42565	0.448714	1.49726	0.29969	0.764413	0.866837
Gabrg1	7.46857	-1.94518	1.6984	-1.1453	0.252084	0.422686
Gabrg2	13.5003	-0.329883	1.59222	-0.207184	0.835867	0.91024
Gabrg3	34.6426	-2.79186	1.97061	-1.41675	0.156556	0.296005
Gabrp	7.85165	-0.289393	2.2436	-0.128986	0.897369	0.945368
Gabrq	5.42857	-2.45872	2.22917	-1.10298	0.270038	NA
Gabrr1	3.07296	-3.05419	3.41484	-0.89439	0.371113	NA
Gabrr2	8.10105	1.59928	2.40933	0.663784	0.506829	0.678975
Gabrr3	2.7511	-0.454477	3.70732	-0.122589	0.902432	NA
Gad1	4.27448	-1.95641	1.53214	-1.27691	0.201632	NA
Gad1-ps	9.05611	-0.189221	2.49808	-0.0757466	0.939621	0.96762
Gad2	7.66307	-1.28698	1.74055	-0.73941	0.459658	0.637148
Gadd45a	338.851	1.17579	0.480385	2.4476	0.0143812	0.0443807
Gadd45b	3204.92	0.662205	0.296734	2.23165	0.0256384	0.0712169
Gadd45g	852.172	0.38964	0.382004	1.01999	0.307733	0.487497
Gadd45gip1	2522.85	-0.0898816	0.456034	-0.197094	0.843754	0.914975
Gadl1	13.4415	-0.54735	1.95266	-0.28031	0.77924	0.87614
Gak	14806.5	-0.928562	0.205947	-4.50874	6.52128e-06	6.05992e-05
Gal	1357.14	-9.96748	0.975272	-10.2202	1.61e-24	3.72888e-22
Gal3st1	218.899	1.07444	0.989894	1.08541	0.277742	0.452001
Gal3st2	2.70956	3.40173	4.23832	0.802613	NA	NA
Gal3st3	8.85008	1.40269	1.92515	0.728612	0.466239	0.642765
Gal3st4	0.172262	0	4.40746	0	1	NA
Galc	652.928	-1.33455	0.348924	-3.82474	0.000130908	0.000823103
Gale	2704.5	-0.0771723	0.285672	-0.270143	0.78705	0.88099
Galk1	21085.8	-0.228685	0.202828	-1.12748	0.259539	0.431395
Galk2	5287.97	-0.439037	0.298591	-1.47036	0.141463	0.27361
Galm	864.262	-1.89658	0.779704	-2.43244	0.0149975	0.0458802
Galns	5796.91	-1.10139	0.238416	-4.6196	3.84481e-06	3.81706e-05
Galnt1	5837.79	0.526972	0.247058	2.13299	0.0329259	0.0872477
Galnt10	1531.91	2.9715	0.397927	7.46744	8.17672e-14	3.98959e-12
Galnt11	1018.95	1.94034	0.240656	8.06274	7.46018e-16	5.61724e-14
Galnt12	703.367	2.34506	0.582858	4.02338	5.737e-05	0.000402029
Galnt13	11.3989	0.584789	2.27173	0.257421	0.796854	0.887598
Galnt14	23.0263	-1.3686	1.30868	-1.04579	0.29566	0.472669
Galnt2	4.10793	-4.63973	1.45096	-3.1977	0.00138529	NA
Galnt3	384.367	1.28414	0.529978	2.423	0.015393	0.046902
Galnt4	1103.56	-1.1896	0.651044	-1.82721	0.0676678	0.15492
Galnt5	90.5176	-1.73483	1.06297	-1.63205	0.102669	0.214395
Galnt6	16265.2	-1.55285	0.243627	-6.3739	1.84283e-10	5.19541e-09
Galnt7	3944.53	-1.35768	0.280738	-4.83613	1.32392e-06	1.49807e-05
Galnt9	52.3037	3.23213	1.89655	1.70422	0.0883405	0.190564
Galntl1	4.46594	-2.25445	1.72072	-1.31018	0.190135	NA
Galntl2	13.3627	0.517692	2.82628	0.183171	0.854664	0.921159
Galntl4	15.9386	-4.92564	1.80209	-2.73329	0.00627057	0.0220937
Galntl5	1.67632	-2.2716	3.13755	-0.724005	0.469063	NA
Galntl6	6.46512	0.31936	2.17501	0.146832	0.883265	NA
Galp	1.43803	0.767675	3.688	0.208155	0.835108	NA
Galr1	4.23234	-0.406789	3.04146	-0.133748	0.893602	NA
Galr2	29.7951	3.88795	2.40095	1.61934	0.105375	0.218677
Galt	4948.32	-0.105881	0.194344	-0.54481	0.585884	0.741709
Gamt	295.673	1.00224	0.922819	1.08606	0.277451	0.451648
Gan	228.039	3.66638	0.80907	4.5316	5.85384e-06	5.48989e-05
Ganab	25632.9	-0.430309	0.175457	-2.45251	0.0141865	0.0439058
Ganc	2087.69	-0.383975	0.232429	-1.65201	0.0985319	0.207676
Gap43	1.02536	-3.65965	4.27192	-0.856675	0.391624	NA
Gapdh	140986	0.321516	0.145039	2.21676	0.0266394	0.0734733
Gapdhs	406.048	0.308136	0.262729	1.17283	0.240865	0.408974
Gapt	3832.55	2.51639	0.280052	8.98544	2.57712e-19	3.12275e-17
Gapvd1	13505	-0.70032	0.195366	-3.58466	0.00033752	0.00185565
Gar1	778.479	0.283137	0.574113	0.493173	0.62189	0.769925
Garnl3	84.6367	-0.989988	0.870116	-1.13777	0.255219	0.426341
Gars	5102.83	1.65794	0.398939	4.15588	3.24037e-05	0.000245809
Gart	29249.9	-1.19963	0.223001	-5.37949	7.46985e-08	1.19159e-06
Gas1	3.56087	-1.04341	2.83248	-0.368373	0.712595	NA
Gas2	610.72	0.0557542	0.611452	0.0911833	0.927347	0.961014
Gas2l1	49.5527	3.39954	1.40996	2.41108	0.0159053	0.048182
Gas2l2	5.3961	-0.35582	2.16896	-0.164051	0.869691	NA
Gas2l3	2868.09	-0.425591	0.234656	-1.81368	0.0697278	0.158702
Gas5	40828.9	0.616578	0.217974	2.82868	0.00467408	0.0172423
Gas6	54.6034	2.1652	1.8347	1.18014	0.237946	0.405145
Gas7	2218.27	0.281869	0.501325	0.562249	0.573946	0.733631
Gas8	1884.46	-0.232285	0.393022	-0.591023	0.554505	0.717821
Gast	1.67292	4.9343	4.29753	1.14817	0.250899	NA
Gata1	222.984	1.37292	1.18038	1.16312	0.244781	0.413971
Gata2	1797.2	-0.850184	0.525552	-1.6177	0.105728	0.219256
Gata3	1665.02	-1.26539	0.625703	-2.02235	0.0431405	0.108292
Gata4	2.48039	-2.95352	2.64854	-1.11515	0.264786	NA
Gata5	3.20969	-0.920435	2.27815	-0.404028	0.686192	NA
Gata6	4.04719	-0.495129	3.16333	-0.156521	0.875622	NA
Gatad1	2362.34	-0.399073	0.347122	-1.14966	0.250284	0.420556
Gatad2a	5759.62	1.13426	0.294838	3.84707	0.000119541	0.000758728
Gatad2b	829.917	0.904889	0.396059	2.28473	0.0223285	0.0636164
Gatc	4834.63	-0.455052	0.197013	-2.30976	0.0209015	0.0602734
Gatm	15474.2	-0.691768	0.27952	-2.47484	0.0133295	0.0416479
Gatsl2	580.839	0.221012	0.75453	0.292914	0.769588	0.869639
Gatsl3	636.651	0.482537	0.645058	0.748052	0.454429	0.631527
Gba	10947.2	0.280847	0.216234	1.29881	0.194008	0.347267
Gba2	3232.48	-0.255582	0.325328	-0.785615	0.432093	0.612631
Gbas	1848.52	-0.435944	0.186494	-2.33757	0.0194094	0.0567126
Gbe1	3214.59	-1.26901	0.314159	-4.03939	5.35907e-05	0.000379176
Gbf1	5567.79	-0.883708	0.221767	-3.98486	6.75209e-05	0.000463576
Gbgt1	3.50296	-5.18495	2.69703	-1.92247	0.0545467	NA
Gbp1	423.867	5.82388	1.35388	4.30163	1.69547e-05	0.00013905
Gbp10	88.7008	-0.911871	1.36035	-0.670322	0.502653	0.67526
Gbp11	71.7217	-8.39949	1.08916	-7.71191	1.23951e-14	7.19979e-13
Gbp2	2270.75	-0.661324	0.38508	-1.71737	0.0859123	0.186406
Gbp3	11536.2	0.784904	0.20854	3.7638	0.000167351	0.0010183
Gbp4	1241.74	-1.25368	0.958638	-1.30778	0.190949	0.343168
Gbp5	690.341	0.238628	0.598677	0.398593	0.690193	0.818826
Gbp6	610.211	-2.33263	1.49537	-1.5599	0.118783	0.239702
Gbp7	14724.1	-0.780726	0.154998	-5.03701	4.72863e-07	6.06305e-06
Gbp8	619.622	-2.28086	1.23639	-1.84478	0.0650699	0.150299
Gbp9	447.715	0.315123	0.805578	0.391176	0.695667	0.822475
Gbx1	3.20177	-2.7471	2.38101	-1.15375	0.248601	NA
Gbx2	250.77	1.15257	0.568479	2.02746	0.0426155	0.107372
Gc	4.80518	-0.907012	3.17294	-0.285859	0.774986	NA
Gca	1030.94	-0.63469	0.501464	-1.26567	0.20563	0.362502
Gcap14	1158.79	-0.664477	0.48928	-1.35807	0.174441	0.32081
Gcat	4077.27	0.0665739	0.25872	0.257321	0.796931	0.887598
Gcc1	2063.99	-0.941994	0.346508	-2.71853	0.00655721	0.022892
Gcc2	3261.97	-0.550756	0.192513	-2.86088	0.00422463	0.0158809
Gcdh	4612.34	-0.283234	0.252454	-1.12192	0.261894	0.434126
Gcet2	9797.05	1.71847	0.345338	4.97619	6.4849e-07	8.04435e-06
Gcfc1	3623.73	-0.240434	0.311656	-0.771473	0.440427	0.619567
Gcg	5.68482	0.59082	1.73251	0.341019	0.733089	NA
Gcgr	3.57611	-0.226111	3.00403	-0.0752691	0.940001	NA
Gch1	106.7	1.70163	0.784327	2.16954	0.0300417	0.0811327
Gchfr	324.614	-0.590967	0.614182	-0.962202	0.335948	0.517324
Gck	64.8852	-1.23989	1.07657	-1.1517	0.249444	0.419608
Gckr	8.95463	-2.26907	1.90322	-1.19223	0.233172	0.398762
Gclc	1841.24	1.04289	0.295094	3.53409	0.000409183	0.00219041
Gclm	1032.81	2.12572	0.474302	4.48178	7.40245e-06	6.74851e-05
Gcm1	1.74882	1.02683	3.12701	0.328375	0.742628	NA
Gcm2	123.564	0.114264	1.02874	0.111071	0.91156	0.952369
Gcn1l1	15347.6	-1.50027	0.282985	-5.30157	1.14812e-07	1.74045e-06
Gcnt1	3631.91	-0.135837	0.401251	-0.338534	0.734961	0.848803
Gcnt2	1060.69	-0.908583	0.499534	-1.81886	0.0689322	0.157244
Gcnt3	14.3644	-3.16727	1.57948	-2.00526	0.0449349	0.111828
Gcnt4	91.0278	1.53704	1.74051	0.883096	0.377185	0.56072
Gcnt7	193.625	0.517839	0.536364	0.965463	0.334313	0.515507
Gcom1	78.4357	1.01285	0.862976	1.17367	0.240526	0.408556
Gcsh	8142.16	-0.0587686	0.250543	-0.234565	0.814547	0.898216
Gda	3096.6	0.131743	0.353237	0.37296	0.709178	0.830701
Gdap1	51.5598	1.4283	1.09412	1.30543	0.191746	0.344391
Gdap10	1518.1	0.972032	0.688138	1.41256	0.157787	0.297631
Gdap1l1	18.5301	-2.11412	1.91204	-1.10569	0.268861	0.442667
Gdap2	3217.12	-0.320275	0.544272	-0.588447	0.556232	0.718968
Gde1	2331.4	-0.379368	0.737457	-0.514428	0.606953	0.758153
Gdf1	0	NA	NA	NA	NA	NA
Gdf10	959.565	1.56286	0.783335	1.99514	0.0460279	0.11393
Gdf11	79.4305	1.0476	1.22895	0.852431	0.393975	0.577869
Gdf15	64.0107	0.628013	1.15727	0.542667	0.587359	0.742757
Gdf2	6.2066	-3.97497	2.26093	-1.75811	0.0787286	NA
Gdf3	77.8199	3.88073	1.34025	2.89553	0.00378518	0.0144497
Gdf5	0.346091	-2.91789	4.31496	-0.676225	0.498897	NA
Gdf6	2.63884	-2.59451	2.2074	-1.17537	0.239847	NA
Gdf7	0.745372	3.50348	4.314	0.812118	0.416724	NA
Gdf9	127.515	-0.210862	0.705768	-0.29877	0.765116	0.86703
Gdi1	13704.5	-0.670121	0.250386	-2.67635	0.0074428	0.0255355
Gdi2	55002.6	0.00377123	0.182136	0.0207055	0.983481	0.99161
Gdnf	0.930491	-1.01893	3.96398	-0.257047	0.797143	NA
Gdpd1	151.239	-0.617548	1.03049	-0.599276	0.548989	0.713919
Gdpd2	3.49795	0.107706	3.56253	0.0302329	0.975881	NA
Gdpd3	54.4689	1.87738	0.990438	1.8955	0.0580257	0.137349
Gdpd4	8.86865	-1.24112	2.12592	-0.583804	0.559352	0.721448
Gdpd5	1142.65	2.77105	0.782367	3.54188	0.000397287	0.00213468
Gem	435.967	-0.835675	0.860645	-0.970987	0.331555	0.512763
Gemin4	82.0015	0.371632	0.928621	0.400197	0.689011	0.817829
Gemin5	7675.98	-1.05232	0.263388	-3.99531	6.46101e-05	0.000446608
Gemin6	4939.68	-0.400888	0.20712	-1.93554	0.0529245	0.127432
Gemin7	2774.57	0.912819	0.215581	4.23422	2.29343e-05	0.000181032
Gemin8	1268.13	0.368622	0.298799	1.23368	0.217323	0.378017
Gen1	1056.4	-0.812519	0.413278	-1.96604	0.0492943	0.120419
Get4	1116.98	2.03355	0.264178	7.69767	1.38571e-14	7.89854e-13
Gfap	23.2531	-1.97968	1.48087	-1.33684	0.181275	0.330324
Gfer	585.492	0.832357	0.493376	1.68706	0.0915912	0.196202
Gfi1	1508.8	1.76387	0.360176	4.89723	9.71958e-07	1.1444e-05
Gfi1b	3004.09	-0.941925	0.70706	-1.33217	0.182804	0.332415
Gfm1	8808.3	-0.392508	0.241025	-1.62849	0.103421	0.215523
Gfm2	4284.98	-0.750216	0.227188	-3.30218	0.000959357	0.00451285
Gfod1	1532.78	3.59635	0.497792	7.22459	5.02601e-13	2.23206e-11
Gfod2	1416.2	-0.661344	0.334152	-1.97917	0.0477965	0.117419
Gfpt1	2120.96	-1.42414	0.331334	-4.2982	1.72192e-05	0.000140966
Gfpt2	145.793	-1.04465	1.46367	-0.713723	0.475399	0.650394
Gfra1	102.157	6.60273	1.35841	4.86065	1.17e-06	1.33964e-05
Gfra2	358.294	3.5534	1.6373	2.17028	0.0299858	0.0810173
Gfra3	5.09535	1.67551	2.52889	0.662547	0.507621	NA
Gfra4	12.9683	5.84242	1.4878	3.92687	8.60573e-05	0.000568896
Gfral	4.6688	-0.822991	2.11724	-0.38871	0.697491	NA
Gga1	2938.14	-0.259768	0.205701	-1.26284	0.206646	0.363977
Gga2	2164.06	0.877836	0.497536	1.76436	NA	NA
Gga3	5259.43	-0.280161	0.235074	-1.1918	0.233339	0.398935
Ggct	1522.69	0.120962	0.237449	0.509423	0.610455	0.760814
Ggcx	2613.6	-0.924047	0.361026	-2.5595	0.0104822	0.0340601
Ggh	1581.09	0.525034	0.286103	1.83512	0.0664877	0.152715
Ggn	43.6478	-0.72581	1.21165	-0.599026	0.549156	0.713997
Ggnbp1	155.819	1.15598	0.697304	1.65778	0.0973615	0.20566
Ggnbp2	9201.49	-0.232976	0.19281	-1.20832	0.226924	0.390412
Ggps1	2847.01	-0.30194	0.231812	-1.30252	0.192738	0.345568
Ggt1	403.722	-1.82858	1.67715	-1.09029	0.275586	0.449773
Ggt5	873.123	0.0301097	0.382395	0.07874	0.937239	0.966612
Ggt6	3.15945	-4.3712	3.58373	-1.21973	0.222566	NA
Ggt7	25.3961	-0.0372476	1.46401	-0.0254422	0.979702	0.989491
Ggta1	5410.75	-0.141028	0.146767	-0.9609	0.336603	0.518026
Gh	6.66157	-6.1449	2.65944	-2.3106	0.0208549	NA
Ghdc	629.787	0.412497	0.858286	0.480606	0.630797	0.776382
Ghitm	36364.4	-0.669805	0.143129	-4.67972	2.87269e-06	2.95955e-05
Ghr	84.7943	-3.04734	1.40216	-2.17331	0.0297567	0.0805174
Ghrh	0.717287	-2.59347	3.4307	-0.755959	0.449674	NA
Ghrhr	2.89258	-2.90268	2.62974	-1.10379	0.269684	NA
Ghrl	10.6161	1.17118	2.23294	0.524501	0.59993	0.752153
Ghsr	2.35413	-0.875504	3.17867	-0.275431	0.782985	NA
Gif	2.50335	-1.3112	2.57142	-0.509912	0.610113	NA
Gigyf1	1406.58	1.41938	0.29536	4.80559	1.54294e-06	1.7141e-05
Gigyf2	7558.36	-0.675799	0.250098	-2.70213	0.00688964	0.0239067
Gimap1	6955.71	-1.22344	0.689018	-1.77563	0.0757941	0.168992
Gimap3	4727.29	-2.70838	0.40822	-6.63462	3.25345e-11	1.06301e-09
Gimap4	2443.51	-1.82579	0.759929	-2.40258	0.0162799	0.0490701
Gimap5	3285.02	-0.138512	0.438281	-0.316035	0.751976	0.859287
Gimap6	13311.1	-0.152897	0.209412	-0.730129	0.465312	0.642212
Gimap7	2171.26	-0.756309	0.958225	-0.78928	0.429948	0.610726
Gimap8	655.344	-1.42891	0.954025	-1.49777	0.134193	0.262969
Gimap9	5531.02	-0.405425	0.294488	-1.37671	0.168601	0.312966
Gin1	1228.76	-0.00790757	0.247716	-0.0319219	0.974534	0.986886
Gins1	4364.68	0.466325	0.19012	2.45279	0.0141752	0.0438783
Gins2	6513.54	0.296391	0.145444	2.03784	0.0415659	0.105256
Gins3	4224.64	-0.732857	0.35617	-2.05761	0.039628	0.101267
Gins4	9959.45	0.216329	0.151546	1.42748	0.15344	0.291446
Gip	5.18858	0.893541	2.62809	0.339997	0.733859	NA
Gipc1	7729.82	-0.280623	0.187503	-1.49663	0.134489	0.263436
Gipc2	12.679	-0.727609	1.59426	-0.456393	0.648107	0.789036
Gipc3	10.8014	2.76972	2.85216	0.971093	0.331502	0.512763
Gipr	3.94319	-5.10312	1.80549	-2.82645	0.00470672	NA
Git1	3106.44	1.21325	0.287373	4.22187	2.42281e-05	0.000189932
Git2	10763.5	-0.351377	0.195539	-1.79697	0.0723405	0.163106
Gja1	469.43	-2.5933	0.94027	-2.75804	0.0058149	0.0207236
Gja10	4.12372	0.307399	2.41713	0.127175	0.898802	NA
Gja3	0.810519	2.71857	4.30509	0.631478	0.527728	NA
Gja4	8.39995	0.788405	2.43913	0.323233	0.746519	0.855827
Gja5	58.1116	2.337	1.64334	1.4221	0.154997	0.293731
Gja6	6.34508	3.61775	4.17235	0.867076	NA	NA
Gja8	2.04759	-2.92865	3.02056	-0.969573	0.33226	NA
Gjb1	1.4643	2.17915	4.07883	0.534258	0.593163	NA
Gjb2	5.79537	-2.28255	2.72849	-0.836561	0.40284	NA
Gjb3	682.18	-0.75006	0.643008	-1.16649	0.243418	0.412235
Gjb4	0.595782	-1.46069	4.30526	-0.33928	0.734399	NA
Gjb5	120.95	-2.1463	0.892396	-2.4051	0.0161681	0.0488084
Gjb6	3.24057	-2.92745	2.24799	-1.30226	0.192829	NA
Gjc1	10.1749	-1.90699	1.82346	-1.0458	0.295651	0.472669
Gjc2	2.29005	1.02491	3.49857	0.292951	0.76956	NA
Gjc3	3.7729	-0.163892	2.90335	-0.0564491	0.954984	NA
Gjd2	1.09626	-3.76385	3.66652	-1.02655	0.304634	NA
Gjd3	1.52455	3.16668	4.32086	0.732882	0.46363	NA
Gjd4	19.5036	1.38643	2.42068	0.572746	0.566817	0.727527
Gje1	2.06789	-1.01785	3.52448	-0.288794	0.772739	NA
Gk2	9.19945	-4.9388	2.83648	-1.74117	0.0816531	0.179266
Gk5	193.429	-1.73634	0.601931	-2.88462	0.00391887	0.0148824
Gkap1	165.098	0.926136	0.589248	1.57173	0.116014	0.235412
Gkn1	3.9381	-0.140373	1.84692	-0.076004	0.939416	NA
Gkn2	0.851744	-3.05277	3.22968	-0.945223	0.344545	NA
Gkn3	2.77765	0.0747299	2.70671	0.0276092	0.977974	NA
Gla	2115	0.199535	0.221401	0.901238	0.367462	0.550155
Glb1	15916.5	-1.12625	0.241622	-4.66122	3.14335e-06	3.19877e-05
Glb1l	3047.58	-1.85969	0.394804	-4.71043	2.472e-06	2.59646e-05
Glb1l2	16.8111	0.606722	1.54049	0.39385	0.693692	0.821041
Glb1l3	14.358	1.29258	2.1605	0.598278	0.549655	0.714227
Glcci1	37.0077	1.47097	1.84973	0.795235	0.426477	0.608108
Glce	3014.77	-0.932058	0.367667	-2.53506	0.0112427	0.0360765
Gldc	742.744	8.09987	1.21162	6.68518	2.30646e-11	7.80061e-10
Gldn	17.5669	-1.00552	2.51803	-0.399328	0.689651	0.818323
Gle1	14821.7	-0.877631	0.230799	-3.80257	0.000143201	0.000889389
Glg1	5345.8	0.825324	0.189997	4.34389	1.39985e-05	0.000117682
Gli1	15.4063	1.79031	2.02327	0.88486	0.376232	0.55985
Gli2	6.89427	-0.215328	2.02249	-0.106467	0.915212	NA
Gli3	37.9765	-1.57368	1.62633	-0.967627	0.333231	0.514352
Glipr1	15747.1	0.835145	0.140673	5.93679	2.90665e-09	6.5016e-08
Glipr1l1	4.10122	0.309737	1.88106	0.164661	0.869211	NA
Glipr1l2	6.07324	-3.45025	2.24407	-1.53749	0.124172	NA
Glipr2	3783.77	0.261353	0.269553	0.96958	0.332256	0.51354
Glis1	18.092	-2.1161	1.45054	-1.45884	0.14461	0.278373
Glis2	398.361	1.08957	0.578559	1.88325	0.0596662	0.140413
Glis3	200.353	1.33077	1.05795	1.25788	0.208436	0.36658
Glmn	2083.8	-0.955343	0.314199	-3.04057	0.00236133	0.00974849
Glns-ps1	7.64709	1.94569	1.38722	1.40258	0.160742	0.302146
Glo1	5976.23	-0.136998	0.194186	-0.705502	0.480498	0.654678
Glod4	15081.6	-0.12025	0.123127	-0.976634	0.32875	0.509974
Glod5	7.14703	3.77818	2.58801	1.45988	0.144323	NA
Glp1r	77.4711	-3.74447	1.62001	-2.31139	0.0208115	0.0600423
Glp2r	6.02545	-0.289755	1.98386	-0.146056	0.883877	NA
Glra1	6.05066	-0.181754	1.96782	-0.0923633	0.926409	NA
Glra2	4.27575	0.557549	1.87313	0.297656	0.765966	NA
Glra3	4.51027	-1.69029	2.21916	-0.76168	0.446251	NA
Glra4	4.55164	-0.233211	2.05544	-0.113461	0.909665	NA
Glrb	2.37489	1.6736	2.28853	0.731301	0.464595	NA
Glrp1	276.487	-1.01418	0.465165	-2.18025	0.0292387	0.0793859
Glrx	6706.74	0.904034	0.202988	4.45364	8.44267e-06	7.59093e-05
Glrx2	1622.73	-0.322607	0.323066	-0.99858	0.317998	0.49875
Glrx3	18812.3	0.067765	0.128129	0.528882	0.596887	0.750074
Glrx5	849.924	2.36033	0.375392	6.28765	3.22315e-10	8.71106e-09
Gls	2915.63	1.29762	0.319702	4.05884	4.9318e-05	0.000353317
Gls2	18.5836	-2.43549	1.48152	-1.64391	0.100195	0.21031
Glt1d1	57.4533	-1.4397	1.20688	-1.19291	0.232904	0.398452
Glt25d1	4819.47	2.06883	0.28958	7.14425	9.04901e-13	3.85046e-11
Glt25d2	4.9257	-0.0100254	2.0694	-0.00484462	0.996135	NA
Glt28d2	5.58002	0.0790218	2.60651	0.030317	NA	NA
Glt6d1	1.98965	2.12093	3.55705	0.596263	0.551	NA
Glt8d1	2838.28	0.227757	0.222988	1.02138	0.307073	0.486831
Glt8d2	763.119	-0.624994	0.343554	-1.8192	0.0688804	0.157165
Gltp	11346.4	0.307779	0.170307	1.8072	0.0707304	0.160231
Gltpd1	3287.66	-0.580165	0.417622	-1.38921	0.164769	0.307881
Gltpd2	0.707094	0	4.40746	0	1	NA
Gltscr1	338.574	0.88307	0.440435	2.005	0.0449635	0.111871
Gltscr2	28218.8	0.462791	0.154327	2.99877	0.00271069	0.0109535
Glud1	8373.23	2.38186	0.246404	9.66651	4.18399e-22	6.8968e-20
Glul	2782.58	0.910863	0.334676	2.72163	0.00649615	0.0227179
Glyat	8.95535	-0.925157	2.52061	-0.367037	0.713592	0.833328
Glyatl3	0.456044	-1.46069	4.30526	-0.33928	0.734399	NA
Glycam1	1.91655	-1.12165	3.50677	-0.319854	0.749079	NA
Glyctk	190.794	0.0182823	0.532907	0.0343067	0.972633	0.985833
Glyr1	24078.9	-1.30384	0.294032	-4.43434	9.23553e-06	8.20803e-05
Gm10000	4.04442	-2.45653	2.77944	-0.883822	0.376792	NA
Gm10006	0.231153	-2.26807	4.35287	-0.521051	0.602332	NA
Gm10008	4.78576	-0.0199396	2.5979	-0.00767529	0.993876	NA
Gm10009	1.52619	-2.32491	4.34885	-0.534602	0.592925	NA
Gm10010	11.7007	-0.812605	1.92996	-0.421047	0.67372	0.807009
Gm10011	5.40463	0.965841	1.41512	0.682516	0.494912	NA
Gm10012	0.657872	0.907913	3.44398	0.263623	0.79207	NA
Gm10013	0.350658	-2.26807	4.35287	-0.521051	0.602332	NA
Gm10015	1.54601	-1.78946	3.34416	-0.5351	0.592581	NA
Gm10020	17.6756	1.83778	0.739916	2.48377	0.0129998	0.040757
Gm10021	0	NA	NA	NA	NA	NA
Gm10024	0	NA	NA	NA	NA	NA
Gm10025	0.24512	-2.26807	4.35287	-0.521051	0.602332	NA
Gm10029	7.85467	0.348955	1.73278	0.201384	0.840398	0.913109
Gm10030	0.733947	1.98559	4.31994	0.459633	0.645779	NA
Gm10031	4.59219	0.716966	1.21113	0.591983	0.553862	NA
Gm10032	24.5969	-1.06681	1.91177	-0.558021	0.57683	0.735847
Gm10033	91.8581	-2.20062	1.3459	-1.63506	0.102037	0.213198
Gm10036	23.1254	1.64911	0.660418	2.49706	0.0125226	0.0395114
Gm10037	22.9512	0.166976	2.06109	0.0810132	0.935431	0.965946
Gm10038	0.519722	-2.91643	4.2885	-0.680057	0.496468	NA
Gm10039	1042.51	0.927713	0.263162	3.52525	0.000423083	0.00225427
Gm10040	0.780467	-2.06714	2.82898	-0.7307	0.464962	NA
Gm10042	1.57883	-1.84631	2.33595	-0.79039	0.4293	NA
Gm10043	7.11692	-0.414101	1.38729	-0.298496	0.765325	NA
Gm10044	22.7031	0.19783	1.54393	0.128135	0.898042	0.945835
Gm10045	6.52861	1.90927	1.36973	1.39391	0.163346	NA
Gm10047	2.58753	5.16826	4.29608	1.20302	0.228969	NA
Gm10048	0.185881	1.77347	4.37396	0.405462	0.685138	NA
Gm10051	118.83	1.55962	0.609709	2.55798	0.0105282	0.0341914
Gm10052	137.914	-0.326202	0.321544	-1.01449	0.31035	0.49003
Gm10053	40.1282	0.524035	0.314678	1.6653	0.0958522	0.203011
Gm10056	377.379	3.16062	0.563289	5.611	2.01161e-08	3.69831e-07
Gm10057	0	NA	NA	NA	NA	NA
Gm10058	0	NA	NA	NA	NA	NA
Gm10059	6.71714	5.97598	2.8542	2.09375	0.036282	NA
Gm10060	404.56	-1.1951	0.3058	-3.90809	9.30276e-05	0.000608772
Gm10061	0.406485	0.552453	4.40746	0.125345	0.90025	NA
Gm10062	3.52899	2.32429	2.45336	0.94739	0.34344	NA
Gm10063	2.56188	1.16159	1.7035	0.681888	0.49531	NA
Gm10064	0.26674	1.57249	4.38361	0.358719	0.719805	NA
Gm10065	0	NA	NA	NA	NA	NA
Gm10068	39.2076	-0.199081	0.586712	-0.339317	0.734371	0.848496
Gm10069	26.7664	-1.73814	0.907747	-1.91479	0.0555194	0.132668
Gm10071	17.0542	0.650753	0.613707	1.06036	0.288979	0.464928
Gm10072	5.4206	1.53168	0.951237	1.6102	0.107354	NA
Gm10073	227.532	1.91598	0.526593	3.63845	0.000274287	0.00155146
Gm10074	1.11008	-3.30761	4.29905	-0.769383	0.441666	NA
Gm10075	19699.7	-0.215081	0.138616	-1.55163	0.120752	0.242684
Gm10076	4252.52	1.45745	0.361323	4.03365	5.49171e-05	0.000387213
Gm10080	33.5896	1.02545	0.815962	1.25674	0.208848	0.367043
Gm10081	0.419677	-3.27765	4.30013	-0.762221	0.445928	NA
Gm10083	5.1623	-0.85176	3.37658	-0.252255	0.800844	NA
Gm10086	22.5764	1.70987	0.718308	2.38042	0.0172931	0.0516927
Gm10087	2.55294	-6.04703	3.8197	-1.58312	0.113394	NA
Gm10088	1.05244	-2.91643	4.2885	-0.680057	0.496468	NA
Gm10092	0.293295	-1.1736	4.40236	-0.266583	0.78979	NA
Gm10093	155.55	-0.44108	0.245634	-1.79568	0.0725456	0.163489
Gm10094	147.993	0.480086	0.332072	1.44573	0.148254	0.283745
Gm10096	0	NA	NA	NA	NA	NA
Gm10097	0.12392	1.28831	4.39797	0.292932	0.769574	NA
Gm101	3.74218	0.00807994	2.00668	0.00402653	0.996787	NA
Gm10100	1.59957	-5.28512	4.26041	-1.24052	0.214783	NA
Gm10101	124.447	-0.196703	0.634497	-0.310015	0.75655	0.862471
Gm10104	0.23736	-0.452254	4.40236	-0.10273	0.918177	NA
Gm10105	1.09373	-3.14364	4.03361	-0.779361	0.435767	NA
Gm10106	95.7301	-1.38329	1.37657	-1.00488	0.314954	0.495164
Gm10108	1.92557	0.96265	2.41534	0.398557	0.690219	NA
Gm10109	11.0141	0.939578	2.76223	0.340152	0.733742	0.848091
Gm10110	21.3341	1.76874	0.554425	3.19023	0.00142161	0.00630915
Gm10112	0.267593	-2.85937	4.31773	-0.662237	0.507819	NA
Gm10113	9.20011	-3.4723	2.77876	-1.24958	0.211451	0.370267
Gm10115	12.7107	0.531653	2.60926	0.203756	0.838544	0.911983
Gm10116	1715.45	0.950817	0.194512	4.88821	1.01759e-06	1.18894e-05
Gm10118	6.59353	0.469784	2.83825	0.165519	0.868536	NA
Gm10119	1227.69	1.24726	0.334256	3.73144	0.000190385	0.00113468
Gm10120	29.209	0.44377	0.583573	0.760436	0.446994	0.625166
Gm10121	14.2753	-1.86697	1.09013	-1.71262	0.0867832	0.187847
Gm10123	400.218	0.847044	0.352568	2.4025	0.0162834	0.0490701
Gm10125	15.5899	-0.00982056	1.70574	-0.00575736	0.995406	0.997682
Gm10126	0.983902	-2.48105	4.33858	-0.571859	0.567418	NA
Gm10128	0	NA	NA	NA	NA	NA
Gm10129	0	NA	NA	NA	NA	NA
Gm10130	291.156	-0.451321	0.551035	-0.819042	0.412762	0.595608
Gm10131	89.0674	0.519616	0.337262	1.54069	0.123392	0.246852
Gm10132	26.6196	3.20511	0.692001	4.63166	3.62742e-06	3.62878e-05
Gm10134	2.54633	-1.32606	3.35555	-0.395183	0.692707	NA
Gm10135	0	NA	NA	NA	NA	NA
Gm10136	21.9912	0.255779	0.64655	0.395606	0.692396	0.820374
Gm10138	0.758859	2.90317	3.48587	0.832841	0.404935	NA
Gm10139	0	NA	NA	NA	NA	NA
Gm10142	0.186244	-2.32491	4.34885	-0.534604	0.592924	NA
Gm10143	142.895	-0.346384	0.858729	-0.403368	0.686678	0.816009
Gm10145	3.42829	0.84608	1.12579	0.751543	0.452326	NA
Gm10146	185.987	0.809646	0.501374	1.61486	0.106342	0.220151
Gm10147	0	NA	NA	NA	NA	NA
Gm10151	3.99537	1.41553	1.79251	0.789695	0.429706	NA
Gm10152	1.53763	-0.450154	3.06249	-0.146989	0.88314	NA
Gm10153	0.240356	-1.54672	4.35287	-0.355334	0.722339	NA
Gm10154	3.06854	0.826453	2.47357	0.334114	0.738294	NA
Gm10155	1.43061	2.87289	2.21275	1.29834	0.194172	NA
Gm10156	31.0827	1.91317	0.554869	3.44798	0.000564805	0.00289556
Gm10157	2.92073	0.114844	1.34186	0.0855857	0.931796	NA
Gm10159	200.47	1.82389	0.431781	4.22411	2.39888e-05	0.000188218
Gm10160	10.0274	-0.129335	2.06077	-0.0627604	0.949957	0.973618
Gm10163	18.1931	-0.016907	0.657814	-0.0257017	0.979495	0.989416
Gm10166	13.0312	1.49186	0.767471	1.94386	0.0519123	0.125573
Gm10167	7.66162	-1.54972	0.841064	-1.84256	0.0653926	0.1509
Gm10169	106.813	-0.246166	0.466064	-0.52818	0.597375	0.750337
Gm10171	0.95186	0.704978	1.93191	0.364914	0.715176	NA
Gm10172	0.342728	0.2836	4.39285	0.0645595	0.948525	NA
Gm10174	4.00734	-1.47163	3.1659	-0.464837	0.642048	NA
Gm10175	1.9536	2.34799	2.15682	1.08864	0.276313	NA
Gm10176	1.21423	-2.26806	4.35287	-0.52105	0.602332	NA
Gm10177	53.9471	1.50957	0.510401	2.95763	0.00310019	0.0122647
Gm10179	4.98923	-0.0436407	1.20506	-0.0362145	0.971111	NA
Gm10180	9.54395	1.39775	0.755519	1.85006	0.0643054	0.149144
Gm10181	0	NA	NA	NA	NA	NA
Gm10182	0.988963	0.450367	3.15572	0.142714	0.886516	NA
Gm10184	1.62771	-0.58543	1.6466	-0.355538	0.722187	NA
Gm10186	0	NA	NA	NA	NA	NA
Gm10188	0.811338	-1.98382	4.24655	-0.46716	0.640385	NA
Gm10190	0	NA	NA	NA	NA	NA
Gm10191	16.2357	2.65849	0.767843	3.46228	0.000535613	0.00276449
Gm10192	0	NA	NA	NA	NA	NA
Gm10193	2.98873	1.02036	1.47537	0.691596	0.489191	NA
Gm10196	6.12281	2.313	1.04714	2.20887	0.0271839	NA
Gm10197	0	NA	NA	NA	NA	NA
Gm10198	0	NA	NA	NA	NA	NA
Gm10203	0.398999	1.50193	4.33471	0.346489	0.728976	NA
Gm10205	1.11863	-3.32674	4.25736	-0.781408	0.434563	NA
Gm10212	0.388518	-0.81087	4.34326	-0.186696	0.851899	NA
Gm10217	0.400696	2.18618	4.35273	0.502256	0.615488	NA
Gm10220	1.77804	-1.70729	3.59599	-0.474776	0.634946	NA
Gm10221	44.3542	1.25072	0.541141	2.31127	0.020818	0.0600516
Gm10222	0.256288	1.27932	4.39847	0.290857	0.771161	NA
Gm10224	74.6574	1.50766	0.655591	2.29969	0.0214656	0.0616572
Gm10226	173.466	-0.684091	0.288855	-2.36829	0.0178706	0.0530379
Gm10228	0	NA	NA	NA	NA	NA
Gm10229	0.125771	0	4.40746	0	1	NA
Gm10230	0	NA	NA	NA	NA	NA
Gm10231	0	NA	NA	NA	NA	NA
Gm10232	47.547	0.78493	0.449056	1.74795	0.0804721	0.177248
Gm10233	0	NA	NA	NA	NA	NA
Gm10234	0.0496419	-1.10813	4.40459	-0.251585	0.801362	NA
Gm10237	1.13015	1.93401	4.25008	0.455052	0.649072	NA
Gm10238	4.45327	1.61311	1.75651	0.918356	0.358432	NA
Gm10240	77.6854	1.47144	0.667691	2.20378	0.0275398	0.075524
Gm10241	24.7745	0.160516	0.484349	0.331405	0.740338	0.852538
Gm10242	0.240356	-1.54672	4.35287	-0.355334	0.722339	NA
Gm10243	18.7815	2.31496	0.742697	3.11696	0.00182725	0.00779328
Gm10244	4.84115	0.412393	2.87827	0.143278	0.886071	NA
Gm10247	80.6329	0.720978	0.441795	1.63193	0.102695	0.214425
Gm10248	19.1389	0.947429	2.13529	0.4437	0.65726	0.795808
Gm10250	183.16	1.01828	0.368265	2.76509	0.00569079	0.0203396
Gm10251	0.316543	0	4.40746	0	1	NA
Gm10253	2.28013	-1.87895	3.11083	-0.604002	0.545842	NA
Gm10254	82.5502	-1.36261	0.300366	-4.5365	5.71968e-06	5.38892e-05
Gm10256	0	NA	NA	NA	NA	NA
Gm10257	13.8102	1.31782	0.934116	1.41076	0.158314	0.298411
Gm10258	0.642914	2.17445	4.35326	0.499499	0.617428	NA
Gm10259	0.106052	-0.386788	4.40459	-0.0878149	0.930024	NA
Gm10260	0	NA	NA	NA	NA	NA
Gm10263	3.3093	1.57964	1.67876	0.940953	0.346729	NA
Gm10264	0	NA	NA	NA	NA	NA
Gm10267	2.08375	-3.36902	2.95186	-1.14132	0.253736	NA
Gm10268	10.2494	2.20001	1.68047	1.30917	0.190478	0.342725
Gm10269	18.5632	1.22987	0.858088	1.43327	0.151781	0.289105
Gm10271	2.06444	2.34682	4.20478	0.558133	0.576754	NA
Gm10272	0.889637	-0.325126	4.27833	-0.0759938	0.939424	NA
Gm10273	0.0564101	0.552453	4.40746	0.125345	0.90025	NA
Gm10275	157.104	1.40267	0.427101	3.28416	0.00102285	0.00476212
Gm10277	174.116	1.29594	0.6955	1.86332	0.0624166	0.145501
Gm10279	197.367	1.67077	0.629601	2.6537	0.00796136	0.0270659
Gm10281	0.0487088	0	4.40746	0	1	NA
Gm10282	68.8917	0.408932	0.380345	1.07516	0.282302	0.457375
Gm10283	0.315168	-1.96505	4.37706	-0.448944	0.653472	NA
Gm10284	36.0367	2.09523	0.605719	3.45908	0.000542015	0.00279202
Gm10286	117.307	0.559431	0.981271	0.570109	0.568604	0.728757
Gm10287	4.75982	-1.72476	2.69452	-0.640097	0.52211	NA
Gm10288	92.7423	2.06898	0.631451	3.27655	0.00105085	0.00487017
Gm10290	16.2469	-0.183773	0.572769	-0.320851	0.748324	0.856496
Gm10291	31.6633	0.350744	0.411311	0.852747	0.3938	0.577815
Gm10293	44.0936	-0.343593	0.440361	-0.780251	0.435243	0.615143
Gm10294	63.748	0.933909	0.462134	2.02086	0.0432939	0.108618
Gm10295	26.2914	0.225582	2.67002	0.0844869	0.932669	0.964105
Gm10297	0.282071	0.818915	4.37197	0.18731	0.851417	NA
Gm10298	0	NA	NA	NA	NA	NA
Gm10300	8.14891	0.912734	1.62315	0.562322	0.573897	0.733631
Gm10302	0	NA	NA	NA	NA	NA
Gm10304	16.3956	-0.751649	2.44178	-0.307828	0.758213	0.863448
Gm10305	12.2676	0.200562	3.36748	0.0595585	0.952507	0.97494
Gm10306	1.92433	3.95991	3.24306	1.22104	0.22207	NA
Gm10307	19.8507	-0.364034	0.641964	-0.567064	0.570671	0.730639
Gm10308	0	NA	NA	NA	NA	NA
Gm10309	9.15108	1.75921	2.42046	0.726809	0.467343	0.643511
Gm10310	0	NA	NA	NA	NA	NA
Gm10311	40.0119	-0.546011	1.11164	-0.491176	0.623302	0.771047
Gm10313	48.3049	-0.0751489	0.559431	-0.134331	0.893141	0.943141
Gm10318	0.128684	0.552453	4.40746	0.125345	0.90025	NA
Gm10319	13.321	0.208569	1.90032	0.109755	0.912604	0.952646
Gm10320	0.149016	0	4.40746	0	1	NA
Gm10322	2.3594	-3.29387	3.19642	-1.03049	0.302781	NA
Gm10323	0.148926	-2.07735	4.36752	-0.475635	0.634334	NA
Gm10324	0.0527571	0	4.40746	0	1	NA
Gm10326	4.20201	0.0891704	2.52423	0.0353258	0.97182	NA
Gm10327	23.2767	0.448689	0.482441	0.930039	0.352351	0.534663
Gm10330	0.12392	1.28831	4.39797	0.292932	0.769574	NA
Gm10332	3.54858	1.01369	3.00627	0.337191	0.735973	NA
Gm10334	0.645407	-1.72261	4.25465	-0.404878	0.685567	NA
Gm10335	43.5764	4.78154	0.97386	4.90988	9.11299e-07	1.0808e-05
Gm10337	0	NA	NA	NA	NA	NA
Gm10338	0.392439	-2.13802	4.31773	-0.495173	0.620478	NA
Gm10339	0.359812	-2.33261	4.30892	-0.541345	0.58827	NA
Gm10340	0.0931222	-1.1736	4.40236	-0.266584	0.78979	NA
Gm10343	15.3479	1.60073	1.16308	1.37628	0.168735	0.31315
Gm10344	5.47919	5.72833	3.03459	1.88768	0.0590694	NA
Gm10345	268.184	-0.965426	1.12204	-0.860418	0.389559	0.573755
Gm10349	3.54418	-0.238953	1.08498	-0.220236	0.825687	NA
Gm10351	0	NA	NA	NA	NA	NA
Gm10352	0	NA	NA	NA	NA	NA
Gm10354	2.30462	-0.555686	2.4733	-0.224674	0.822233	NA
Gm10355	7.30668	-0.875262	0.847939	-1.03222	0.301967	NA
Gm10356	5.0756	-2.82368	1.25339	-2.25284	0.0242692	NA
Gm10357	0.282512	1.24117	4.40062	0.282046	0.777909	NA
Gm10358	33.9432	0.901432	0.616671	1.46177	0.143804	0.277113
Gm10359	39.4887	0.561251	0.46997	1.19423	0.232389	0.397757
Gm10360	0.421306	-2.29671	4.35083	-0.527879	0.597583	NA
Gm10362	3.76493	1.27227	1.5348	0.828946	0.407135	NA
Gm10364	18.8927	0.197663	0.874789	0.225955	0.821236	0.901635
Gm10369	34.8526	-0.395172	1.0576	-0.37365	0.708665	0.830621
Gm10371	16.0263	-0.00774142	2.95914	-0.0026161	0.997913	0.998786
Gm10373	1.30693	0.154305	3.4858	0.0442666	0.964692	NA
Gm10375	0.216256	-0.452254	4.40236	-0.10273	0.918177	NA
Gm10376	1.87118	-4.27792	2.72288	-1.5711	0.11616	NA
Gm10377	0.178396	-2.26807	4.35287	-0.521051	0.602332	NA
Gm10378	0	NA	NA	NA	NA	NA
Gm10382	191.645	-0.282473	0.779754	-0.362259	0.717158	0.835771
Gm10384	1737.64	-0.633893	0.506224	-1.2522	0.210497	0.369163
Gm10390	20.8794	-2.44176	1.17778	-2.07319	0.0381548	0.0982297
Gm10391	0.186205	0	4.40746	0	1	NA
Gm10392	82.0996	0.563541	1.18108	0.477139	0.633263	0.77837
Gm10393	0	NA	NA	NA	NA	NA
Gm10394	0	NA	NA	NA	NA	NA
Gm10395	0	NA	NA	NA	NA	NA
Gm10396	1.27998	-0.569471	3.6477	-0.156118	0.87594	NA
Gm10397	0	NA	NA	NA	NA	NA
Gm10398	0.754142	-3.20484	4.28105	-0.748609	0.454093	NA
Gm10399	3.12413	1.91358	2.87598	0.665368	0.505815	NA
Gm10401	0	NA	NA	NA	NA	NA
Gm10406	3.56332	-3.20152	2.84788	-1.12418	0.260938	NA
Gm10408	0.278848	0.274617	4.39335	0.0625075	0.950159	NA
Gm10409	0	NA	NA	NA	NA	NA
Gm10410	0	NA	NA	NA	NA	NA
Gm10412	0	NA	NA	NA	NA	NA
Gm10413	0	NA	NA	NA	NA	NA
Gm10414	1.90987	3.18237	4.32051	0.736573	0.461382	NA
Gm10417	6.55092	-2.6834	2.36316	-1.13551	0.256161	NA
Gm10418	0	NA	NA	NA	NA	NA
Gm10419	7.76827	-2.0265	2.38618	-0.849267	0.395733	0.579814
Gm10420	28.5828	1.53439	0.872309	1.759	0.0785778	0.174018
Gm10424	0	NA	NA	NA	NA	NA
Gm10425	58.5517	-0.166802	1.05544	-0.15804	0.874425	0.931549
Gm10428	8.33065	-1.23693	2.15982	-0.5727	0.566848	0.727527
Gm1043	5.21159	-3.12857	2.38145	-1.31372	0.18894	NA
Gm10430	2.17613	-0.131121	2.57931	-0.0508357	0.959456	NA
Gm10431	0.722236	0	4.40746	0	1	NA
Gm10433	17.287	-2.19683	2.28577	-0.96109	0.336507	0.517923
Gm10434	7.22338	-0.829941	1.97811	-0.419563	0.674805	NA
Gm10435	0.499746	-1.60357	4.34885	-0.368733	0.712327	NA
Gm10436	1.34374	-1.51416	2.61952	-0.578028	0.563245	NA
Gm10439	0.921601	-1.87925	4.1834	-0.449216	0.653276	NA
Gm10443	11.0066	2.07787	1.10575	1.87916	0.060223	0.141396
Gm10444	5.1321	-0.0757827	2.24343	-0.0337798	0.973053	NA
Gm10447	14.0492	3.32902	2.23129	1.49197	NA	NA
Gm1045	1.33657	0.269893	2.94049	0.0917848	0.926869	NA
Gm10451	66.3562	3.99473	1.06187	3.76196	0.000168585	0.00102478
Gm10462	0	NA	NA	NA	NA	NA
Gm10463	5.66603	3.59432	1.98596	1.80986	0.070317	NA
Gm10466	4.66709	-1.16563	1.45893	-0.79896	0.424313	NA
Gm10471	2.98649	-0.625983	2.24792	-0.278472	0.78065	NA
Gm10472	1.19668	-2.4084	4.25162	-0.566467	0.571076	NA
Gm10474	5.71954	-1.90767	2.32082	-0.821979	0.411089	NA
Gm10475	1.09525	-1.66468	4.22415	-0.394086	0.693518	NA
Gm10476	0	NA	NA	NA	NA	NA
Gm10477	0	NA	NA	NA	NA	NA
Gm10478	23.2082	-0.773761	0.739477	-1.04636	0.295394	0.472492
Gm10479	0.664742	-3.33703	4.29801	-0.776414	0.437504	NA
Gm10480	85.4005	-0.10062	0.270745	-0.371641	0.71016	0.831124
Gm10481	15.2602	0.886301	0.636028	1.39349	0.163471	0.306123
Gm10482	5.19316	-1.24554	0.777362	-1.60226	0.109098	NA
Gm10483	0.4294	2.97645	4.3255	0.688118	0.491378	NA
Gm10485	13.767	3.42472	2.19106	1.56304	0.118043	0.238691
Gm10486	0	NA	NA	NA	NA	NA
Gm10487	0	NA	NA	NA	NA	NA
Gm10488	0	NA	NA	NA	NA	NA
Gm10489	15.1796	1.0239	1.60603	0.637531	0.523779	0.692906
Gm10490	0.527756	-2.32491	4.34885	-0.534604	0.592924	NA
Gm10491	0	NA	NA	NA	NA	NA
Gm10492	96.8379	-0.694918	0.909475	-0.764086	0.444816	0.623292
Gm10493	0	NA	NA	NA	NA	NA
Gm10495	4.88196	1.02268	1.24148	0.823758	0.410077	NA
Gm10497	68.0894	0.753372	0.589674	1.27761	0.201388	0.356777
Gm10499	13.3227	-0.684883	0.917806	-0.746217	0.455536	0.63273
Gm10501	19.788	-0.102309	1.36482	-0.0749614	0.940245	0.968092
Gm10505	135.229	-0.467292	0.519392	-0.89969	0.368285	0.550938
Gm10506	43.1237	0.960516	0.709978	1.35288	0.176093	0.323038
Gm10509	174.143	-1.66384	0.678845	-2.45098	0.0142467	0.0440547
Gm10516	51.2174	0.574451	1.89159	0.303687	0.761366	0.865204
Gm10517	10.6756	0.283322	2.40162	0.117971	0.90609	0.949527
Gm10518	1.11515	-3.62258	3.71944	-0.973957	0.330078	NA
Gm10521	16.6882	-2.79304	1.51909	-1.83863	0.0659696	0.151792
Gm10524	78.4015	0.804848	0.590401	1.36322	0.172812	0.31868
Gm10525	0	NA	NA	NA	NA	NA
Gm10526	0	NA	NA	NA	NA	NA
Gm10527	0	NA	NA	NA	NA	NA
Gm10528	0.0667242	0	4.40746	0	1	NA
Gm10529	0	NA	NA	NA	NA	NA
Gm10530	0.92504	2.53889	4.31153	0.588861	0.555954	NA
Gm10532	0.626267	-3.35579	4.29736	-0.780897	0.434863	NA
Gm10540	0.787236	0.940519	3.03167	0.310232	0.756385	NA
Gm10542	0	NA	NA	NA	NA	NA
Gm10543	0	NA	NA	NA	NA	NA
Gm10544	4.72775	-2.63023	2.75961	-0.953117	0.340531	NA
Gm10545	1.25428	3.76596	4.30966	0.873842	0.382204	NA
Gm10548	39.0283	-0.584944	1.14871	-0.509217	0.6106	0.760942
Gm10549	0	NA	NA	NA	NA	NA
Gm10552	7.37876	-0.27318	2.18307	-0.125136	0.900416	0.946911
Gm10553	1.01076	-1.24219	2.57702	-0.482023	0.629789	NA
Gm10556	2.89716	1.1153	2.84361	0.39221	0.694903	NA
Gm10557	386.791	-0.937859	0.326263	-2.87455	0.00404607	0.0153074
Gm10558	1.40457	-4.20603	3.39743	-1.238	0.215715	NA
Gm10561	10.3186	0.908605	1.87072	0.485698	0.627181	0.773805
Gm10562	0.16923	1.66324	4.37955	0.379773	0.704114	NA
Gm10563	7.2891	-1.21769	1.81572	-0.670634	0.502454	NA
Gm10564	1.3235	-0.989242	2.9721	-0.332842	0.739253	NA
Gm10565	63.3941	-0.331731	1.19468	-0.277672	0.781264	0.877192
Gm10566	8.01011	0.155246	0.844813	0.183763	0.854199	0.921047
Gm10567	1.26036	-0.502754	4.18029	-0.120268	0.904271	NA
Gm10570	0.634949	2.28482	4.31296	0.529756	0.596281	NA
Gm10571	14.8624	-4.44413	2.75055	-1.61572	0.106154	0.219891
Gm10574	6.95944	-1.97694	2.87271	-0.688181	0.491339	NA
Gm10575	2.71158	0.455801	2.77965	0.163978	0.869749	NA
Gm10576	0.105514	0	4.40746	0	1	NA
Gm10577	0.150078	-0.452254	4.40236	-0.10273	0.918177	NA
Gm10580	0	NA	NA	NA	NA	NA
Gm10581	0	NA	NA	NA	NA	NA
Gm10582	0	NA	NA	NA	NA	NA
Gm10583	0.186244	-2.32491	4.34885	-0.534604	0.592924	NA
Gm10586	1.48721	-1.54672	4.35287	-0.355334	0.722339	NA
Gm10590	0	NA	NA	NA	NA	NA
Gm10591	0	NA	NA	NA	NA	NA
Gm10592	0	NA	NA	NA	NA	NA
Gm10593	0	NA	NA	NA	NA	NA
Gm10594	0	NA	NA	NA	NA	NA
Gm10595	0	NA	NA	NA	NA	NA
Gm10596	0	NA	NA	NA	NA	NA
Gm10597	0.0959793	0	4.40746	0	1	NA
Gm10598	0	NA	NA	NA	NA	NA
Gm10599	0	NA	NA	NA	NA	NA
Gm106	58.2238	3.5012	1.34271	2.60757	0.00911867	0.0303243
Gm10600	0	NA	NA	NA	NA	NA
Gm10601	2.35639	-1.37874	3.10572	-0.443937	0.657088	NA
Gm10602	3.44972	-4.17078	2.95421	-1.41181	0.158006	NA
Gm10604	12.2167	-0.9044	1.47038	-0.615077	0.538504	0.705297
Gm10606	31.3707	0.8393	1.35444	0.619664	0.535479	0.702845
Gm10608	0.8532	-2.85607	4.26331	-0.669919	0.50291	NA
Gm10610	2.26999	-5.73962	4.25683	-1.34833	0.177551	NA
Gm10612	25.9248	2.74437	1.22396	2.2422	0.0249485	0.0696814
Gm10614	34.5309	-2.22887	1.02648	-2.17138	0.0299026	0.0808405
Gm10615	71.2144	-2.08209	1.14807	-1.81355	0.0697471	0.158726
Gm10617	29.2638	1.03893	2.71962	0.382013	0.702452	0.827342
Gm10619	2.64807	-1.88642	4.16199	-0.453251	0.650368	NA
Gm10620	0.490047	-0.325705	4.31894	-0.0754131	0.939886	NA
Gm10621	121.796	0.475584	0.738567	0.643928	0.519622	0.689251
Gm10629	16.7637	3.05899	2.78383	1.09884	0.271838	0.445962
Gm10631	0.774	-0.224431	3.85675	-0.0581919	0.953596	NA
Gm10634	9.03568	-2.13021	0.907483	-2.34738	0.0189058	0.0555517
Gm10638	7.4529	0.648219	1.31178	0.494154	0.621198	0.76938
Gm10639	2.64143	-1.81158	3.33391	-0.54338	0.586868	NA
Gm10642	3.85223	4.75749	2.22752	2.13578	0.0326974	NA
Gm10643	88.8652	0.716866	1.41816	0.505491	0.613214	0.762953
Gm10644	22.1193	3.29789	2.18925	1.5064	0.131965	0.259741
Gm10645	1.67548	-3.63777	4.2885	-0.84826	0.396293	NA
Gm10647	4.43276	-0.701077	2.49649	-0.280825	0.778845	NA
Gm10649	5.51645	2.37463	2.71179	0.875669	0.38121	NA
Gm10650	1.91243	-3.86599	3.53463	-1.09375	0.274066	NA
Gm10651	1.0745	3.0021	2.43421	1.2333	0.217465	NA
Gm10653	10.6051	-0.220364	1.48473	-0.14842	0.882011	0.937175
Gm10654	35.636	7.03353	2.42037	2.90598	0.00366105	0.0140757
Gm10655	104.376	1.68983	0.925299	1.82626	0.0678115	0.155171
Gm10657	7.21599	0.393871	1.98211	0.198713	0.842487	NA
Gm10658	80.6917	-0.436459	0.883731	-0.493882	0.621389	0.769514
Gm10660	17.4678	-0.673135	2.48109	-0.271306	0.786156	0.880419
Gm10662	0	NA	NA	NA	NA	NA
Gm10663	0.0891978	-1.1736	4.40236	-0.266584	0.78979	NA
Gm10664	3.86658	-1.37211	3.0409	-0.451217	0.651833	NA
Gm10665	0	NA	NA	NA	NA	NA
Gm10666	0	NA	NA	NA	NA	NA
Gm10668	0	NA	NA	NA	NA	NA
Gm10670	0	NA	NA	NA	NA	NA
Gm10676	22.8884	1.19478	0.799603	1.49422	0.135118	0.264415
Gm10680	0	NA	NA	NA	NA	NA
Gm10681	0	NA	NA	NA	NA	NA
Gm10684	10.0499	1.81882	1.48086	1.22821	0.219366	0.380847
Gm10687	4.2902	-5.52752	3.1286	-1.76677	0.0772669	NA
Gm10689	331.901	2.42034	0.569006	4.25363	2.10337e-05	0.000167985
Gm10691	143.591	-0.0965965	0.426106	-0.226696	0.82066	0.901352
Gm10693	46.5494	4.60044	1.60354	2.86893	0.00411864	0.0155379
Gm10696	1.06863	-0.867713	4.33923	-0.199969	0.841505	NA
Gm10697	0	NA	NA	NA	NA	NA
Gm10698	6.97264	-0.210398	0.980993	-0.214475	0.830177	NA
Gm10699	2.2101	-1.85352	4.29088	-0.431968	0.665765	NA
Gm1070	18.9833	-1.24902	2.65029	-0.471279	0.637441	0.781406
Gm10701	2.84346	-4.88696	2.46645	-1.98137	0.0475499	NA
Gm10702	1.64861	0.48527	3.15687	0.153719	0.877831	NA
Gm10704	49.5606	-0.165924	0.419439	-0.395585	0.692411	0.820374
Gm10705	40.2748	0.427303	0.380342	1.12347	0.261237	0.433425
Gm10706	5.23047	3.18357	2.09276	1.52123	0.128203	NA
Gm10709	16.9271	1.48106	0.70896	2.08906	0.0367023	0.0952905
Gm10710	3.13088	-2.1229	2.88318	-0.736304	0.461545	NA
Gm10711	0	NA	NA	NA	NA	NA
Gm10712	17.3472	1.69301	0.879136	1.92577	0.0541332	0.129847
Gm10713	11.1556	0.987063	0.677037	1.45792	0.144863	0.278713
Gm10714	2.34331	-1.32148	3.37063	-0.392057	0.695016	NA
Gm10715	55.0511	-1.7764	1.5364	-1.15621	0.247596	0.417536
Gm10716	28.1081	-1.3036	1.41676	-0.920126	0.357507	0.539667
Gm10717	323.419	-1.67388	1.68939	-0.990822	0.321772	0.503245
Gm10718	700.732	-1.6506	1.54641	-1.06738	0.285802	0.461181
Gm10719	47.0225	-1.31808	1.49297	-0.882857	0.377314	0.560821
Gm10720	133.44	-1.91444	1.43053	-1.33827	0.180807	0.329865
Gm10721	0.214969	-1.1736	4.40236	-0.266584	0.78979	NA
Gm10722	701.524	-1.62967	1.47821	-1.10246	0.270262	0.444361
Gm10728	20.1938	4.42542	1.61372	2.74238	0.00609966	0.0215663
Gm10729	7.92528	-4.0065	2.02594	-1.9776	0.0479741	0.11771
Gm10731	1.40362	-4.90839	3.55472	-1.38081	0.167338	NA
Gm10735	2.06037	-2.7606	4.20678	-0.656227	0.511678	NA
Gm10736	1325.34	1.44827	0.319443	4.53375	5.7947e-06	5.44279e-05
Gm10737	5.54417	-1.86124	2.12949	-0.87403	0.382102	NA
Gm10742	0.317368	-1.93144	4.37994	-0.440974	0.659232	NA
Gm10748	6.23293	-1.93258	3.51262	-0.550181	0.582196	NA
Gm10749	0.200173	0	4.40746	0	1	NA
Gm10750	0.535109	-1.86844	4.29034	-0.435498	0.663201	NA
Gm10754	0	NA	NA	NA	NA	NA
Gm10760	0	NA	NA	NA	NA	NA
Gm10762	173.821	1.48933	0.367421	4.05346	5.04647e-05	0.000360403
Gm10764	2.51889	-3.48618	4.05842	-0.858999	0.390341	NA
Gm10766	32.3506	1.58726	0.958757	1.65554	0.097815	0.206427
Gm10767	81.1055	-0.270139	1.00135	-0.269775	0.787334	0.881037
Gm10768	29.5599	-4.12608	1.63581	-2.52235	0.0116572	0.0371654
Gm10770	0.931222	-4.66654	4.26749	-1.09351	0.27417	NA
Gm10772	0.0861311	0	4.40746	0	1	NA
Gm10774	0	NA	NA	NA	NA	NA
Gm10775	1.17185	-0.268528	4.18505	-0.0641637	0.94884	NA
Gm10778	31.8114	-0.315413	0.835876	-0.377344	0.705918	0.829266
Gm1078	4.18763	-0.422166	1.96679	-0.214647	0.830042	NA
Gm10780	0	NA	NA	NA	NA	NA
Gm10782	0.584879	2.17766	4.3153	0.504637	0.613814	NA
Gm10785	87.5751	0.716038	0.700025	1.02287	0.306367	0.486006
Gm10787	2.2422	0.357439	3.88717	0.0919535	0.926735	NA
Gm10794	0.178396	-2.26807	4.35287	-0.521051	0.602332	NA
Gm10797	2.34166	1.08048	2.08813	0.517439	0.60485	NA
Gm10799	0.438609	-0.848499	4.34172	-0.195429	0.845057	NA
Gm10800	21143	-1.68873	1.565	-1.07907	0.280559	0.455284
Gm10801	2914.91	-1.62422	1.54378	-1.05211	0.292749	0.469252
Gm10803	10.7766	3.50387	2.65441	1.32002	0.186829	0.338189
Gm10804	2.3748	-0.886338	2.46374	-0.359754	0.719031	NA
Gm10805	0.172262	0	4.40746	0	1	NA
Gm10807	8.61165	-0.838205	1.88771	-0.444033	0.657018	0.795702
Gm10812	0	NA	NA	NA	NA	NA
Gm10813	0	NA	NA	NA	NA	NA
Gm10814	8.01377	0.209194	1.81758	0.115095	0.90837	0.950827
Gm10818	1.6185	-4.22115	3.13063	-1.34834	0.177549	NA
Gm10819	33.9318	-0.235953	0.402892	-0.585649	0.558111	0.720339
Gm1082	3.79017	-1.79547	2.87832	-0.623792	0.532764	NA
Gm10822	10.8428	-0.832975	1.58147	-0.52671	0.598395	0.750949
Gm10827	28.231	0.742138	0.881363	0.842034	0.399769	0.583439
Gm10828	0	NA	NA	NA	NA	NA
Gm10837	10.1705	1.16213	1.40117	0.829405	0.406875	0.589799
Gm10840	3.67362	1.19693	3.53811	0.338295	0.735141	NA
Gm10842	1.82266	-4.78652	3.70387	-1.2923	0.196252	NA
Gm10845	11.7105	0.662859	2.14717	0.308713	0.75754	0.862951
Gm10849	9.39884	-1.77317	0.982619	-1.80453	0.071148	0.161014
Gm10852	1.49766	0.12393	4.17856	0.0296585	0.976339	NA
Gm10855	0.937714	-1.45035	4.20813	-0.344654	0.730355	NA
Gm10858	14.5495	-1.8066	1.87969	-0.961117	0.336493	0.517923
Gm10863	489.172	-1.24955	0.474793	-2.63178	0.00849398	0.0285636
Gm10874	4.00237	-0.925701	1.65622	-0.558924	0.576214	NA
Gm10888	0	NA	NA	NA	NA	NA
Gm10889	0	NA	NA	NA	NA	NA
Gm10894	0.361657	-2.68247	4.32682	-0.619964	0.535281	NA
Gm10895	0.0891978	-1.1736	4.40236	-0.266584	0.78979	NA
Gm10896	0	NA	NA	NA	NA	NA
Gm10897	0	NA	NA	NA	NA	NA
Gm10899	0	NA	NA	NA	NA	NA
Gm10900	0	NA	NA	NA	NA	NA
Gm10901	0	NA	NA	NA	NA	NA
Gm10902	0	NA	NA	NA	NA	NA
Gm10903	0.0628853	0	4.40746	0	1	NA
Gm10904	0	NA	NA	NA	NA	NA
Gm10905	0.234806	-1.54672	4.35287	-0.355334	0.722339	NA
Gm10906	0.0667242	0	4.40746	0	1	NA
Gm10907	12.5627	2.00095	1.91788	1.04331	0.296803	0.474041
Gm10908	0.11282	1.19255	4.40343	0.270824	0.786526	NA
Gm10912	16.1624	-1.21494	2.72912	-0.445177	0.656192	0.795069
Gm10913	30.3126	0.728555	1.48017	0.49221	0.622571	0.770449
Gm10916	19.878	-1.79023	1.58002	-1.13304	0.257195	0.428706
Gm10921	0	NA	NA	NA	NA	NA
Gm10922	0	NA	NA	NA	NA	NA
Gm10923	1.4863	0	4.40746	0	1	NA
Gm10925	1.88918	3.38877	1.94391	1.74328	0.0812848	NA
Gm10929	0	NA	NA	NA	NA	NA
Gm10930	0	NA	NA	NA	NA	NA
Gm10931	0	NA	NA	NA	NA	NA
Gm10935	3.34585	5.93364	4.29266	1.38227	NA	NA
Gm10936	0.172404	0	4.40746	0	1	NA
Gm10941	1.5975	-1.92057	3.27207	-0.586959	0.557231	NA
Gm10942	0.445239	0	4.40746	0	1	NA
Gm10943	0.267593	-2.85937	4.31773	-0.662237	0.507819	NA
Gm10944	0	NA	NA	NA	NA	NA
Gm10945	0.841833	-2.65854	3.88731	-0.683903	0.494037	NA
Gm10948	0	NA	NA	NA	NA	NA
Gm10955	0.0619602	0.552453	4.40746	0.125345	0.90025	NA
Gm10959	4.70187	-5.68816	2.56912	-2.21405	0.0268255	NA
Gm10961	1.02129	3.02542	4.32425	0.699642	0.484151	NA
Gm10963	0.12392	1.28831	4.39797	0.292932	0.769574	NA
Gm10964	2.02884	-0.105307	3.45317	-0.0304957	0.975672	NA
Gm10967	0.780307	-4.28261	4.27366	-1.00209	0.316299	NA
Gm10972	0.439213	-3.33703	4.29801	-0.776414	0.437504	NA
Gm10973	1.03171	1.53262	3.42641	0.447298	0.65466	NA
Gm10974	3.44234	3.1729	2.22389	1.42673	0.153657	NA
Gm10979	0	NA	NA	NA	NA	NA
Gm10982	0.889563	-2.14435	4.27979	-0.50104	0.616343	NA
Gm10985	0.0619602	0.552453	4.40746	0.125345	0.90025	NA
Gm10988	0.997946	-4.66654	4.26749	-1.09351	0.27417	NA
Gm10989	1.14495	-0.177625	4.19546	-0.0423375	0.96623	NA
Gm10991	0.133448	0	4.40746	0	1	NA
Gm10995	0.0861311	0	4.40746	0	1	NA
Gm10999	1.28961	-2.09801	4.21421	-0.497843	0.618595	NA
Gm11003	0.837484	2.63597	4.30641	0.612104	0.540469	NA
Gm11006	0.440143	2.99783	4.32495	0.693148	0.488217	NA
Gm11007	0	NA	NA	NA	NA	NA
Gm11008	0	NA	NA	NA	NA	NA
Gm11009	0	NA	NA	NA	NA	NA
Gm11011	0.214969	-1.1736	4.40236	-0.266584	0.78979	NA
Gm11016	0	NA	NA	NA	NA	NA
Gm11019	2.56274	-1.43562	2.51689	-0.570395	0.568409	NA
Gm11020	1.27502	-0.988642	4.2026	-0.235245	0.814018	NA
Gm11025	0.24352	2.16262	4.35379	0.496722	0.619385	NA
Gm11027	0.369403	1.66324	4.37955	0.379773	0.704114	NA
Gm11029	51.9746	1.27158	0.677718	1.87626	0.0606192	0.142035
Gm11031	0	NA	NA	NA	NA	NA
Gm11032	0.794909	1.27912	4.01213	0.318813	0.749868	NA
Gm11033	4.48298	-0.280755	2.1658	-0.129631	0.896858	NA
Gm11034	0.608375	-4.05146	4.27825	-0.94699	0.343644	NA
Gm11035	0.203791	-0.452254	4.40236	-0.10273	0.918177	NA
Gm11037	1.35419	-1.1736	4.40236	-0.266583	0.78979	NA
Gm11042	2.23648	-5.80399	4.15784	-1.39591	0.16274	NA
Gm11043	0.116366	-1.10813	4.40459	-0.251585	0.801362	NA
Gm11044	0.464883	1.76394	4.32611	0.407744	0.683462	NA
Gm11046	0	NA	NA	NA	NA	NA
Gm11048	0.697997	2.47416	4.30924	0.574154	0.565864	NA
Gm11051	1.83748	-0.967542	3.81844	-0.253386	0.79997	NA
Gm11052	22.8364	-1.07377	1.44452	-0.743341	0.457275	0.634567
Gm11053	0	NA	NA	NA	NA	NA
Gm11055	0	NA	NA	NA	NA	NA
Gm11060	0	NA	NA	NA	NA	NA
Gm11062	1.39951	0.793552	3.29074	0.241147	0.809441	NA
Gm11065	0.622931	0.2836	4.39285	0.0645595	0.948525	NA
Gm11067	0	NA	NA	NA	NA	NA
Gm11074	2.96515	1.09729	2.45483	0.44699	0.654882	NA
Gm11077	0.308004	-0.885731	4.34025	-0.204074	0.838296	NA
Gm11078	5.6388	0	4.09813	0	1	NA
Gm11081	0	NA	NA	NA	NA	NA
Gm11082	0.342486	0.745743	4.37018	0.170643	0.864504	NA
Gm11084	2.01654	2.38901	2.7138	0.88032	0.378686	NA
Gm11091	1.02726	-1.1736	4.40236	-0.266583	0.78979	NA
Gm11092	1.98366	1.2575	3.88712	0.323505	0.746313	NA
Gm11096	4.7646	-0.341819	2.79458	-0.122315	0.90265	NA
Gm11099	4.12324	-2.44504	2.438	-1.00289	0.315915	NA
Gm1110	28.6605	-0.430763	1.57282	-0.273879	0.784178	0.879065
Gm11100	14.5555	1.38946	1.55811	0.89176	0.372522	0.556032
Gm11102	8.09004	0.786043	1.16005	0.677594	0.498029	0.670844
Gm11105	0	NA	NA	NA	NA	NA
Gm11107	0.178396	-2.26807	4.35287	-0.521051	0.602332	NA
Gm11109	0	NA	NA	NA	NA	NA
Gm11110	265.696	0.471286	0.436449	1.07982	0.280223	0.455026
Gm11111	0	NA	NA	NA	NA	NA
Gm11114	0.401042	-2.85936	4.31773	-0.662237	0.507819	NA
Gm11115	0	NA	NA	NA	NA	NA
Gm11116	0	NA	NA	NA	NA	NA
Gm11127	20.9087	0.279565	0.587456	0.475891	0.634152	0.779096
Gm11128	1.00288	0.38004	4.19592	0.0905738	0.927831	NA
Gm11129	0.514656	-2.91789	4.31496	-0.676225	0.498897	NA
Gm11131	246.579	-0.20055	0.592519	-0.33847	0.735009	0.848804
Gm11140	2.66369	-1.51259	2.52612	-0.598781	0.549319	NA
Gm11143	0.279842	0.2836	4.39285	0.0645595	0.948525	NA
Gm11145	0.793533	0.297302	4.21993	0.0704517	0.943834	NA
Gm11146	0	NA	NA	NA	NA	NA
Gm11147	0.54792	3.32731	4.31739	0.770677	0.440899	NA
Gm11149	0.377312	0	4.40746	0	1	NA
Gm11157	0.0628853	0	4.40746	0	1	NA
Gm11158	0.279367	-2.91789	4.31496	-0.676225	0.498897	NA
Gm11160	0.241213	-0.452254	4.40236	-0.10273	0.918177	NA
Gm11161	0.771807	0.424254	4.22631	0.100384	0.92004	NA
Gm11165	0.304082	-2.48105	4.33858	-0.571859	0.567418	NA
Gm11167	124.291	-1.46006	1.57843	-0.925006	0.354963	0.53706
Gm11168	11.2285	-2.07558	1.60128	-1.2962	0.194905	0.348464
Gm11169	0.125771	0	4.40746	0	1	NA
Gm11172	0	NA	NA	NA	NA	NA
Gm11175	0	NA	NA	NA	NA	NA
Gm11184	0.381289	2.18618	4.35273	0.502256	0.615488	NA
Gm11185	13.1646	-0.443146	0.766071	-0.578465	0.56295	0.724869
Gm11186	5.03432	-1.28837	3.34903	-0.384699	0.700461	NA
Gm11187	0.06088	0.552453	4.40746	0.125345	0.90025	NA
Gm11188	1.09786	-1.85573	4.21301	-0.440476	0.659592	NA
Gm11189	2.12896	-0.70438	1.41177	-0.498936	0.617825	NA
Gm11190	2.33552	-1.13317	2.36923	-0.478284	0.632448	NA
Gm11191	27.7342	1.31712	1.73484	0.759215	0.447724	0.62564
Gm11192	4.74803	0.0125263	2.7403	0.00457115	0.996353	NA
Gm11193	0	NA	NA	NA	NA	NA
Gm11194	2.80622	-2.78542	2.9093	-0.957418	0.338356	NA
Gm11195	1.05491	-4.03898	4.26621	-0.946737	0.343773	NA
Gm11196	3.59394	0.802274	1.0218	0.785156	0.432362	NA
Gm11197	2.40811	-1.52221	3.11195	-0.489149	0.624736	NA
Gm11198	6.2883	-0.29415	0.822874	-0.357466	0.720743	NA
Gm11199	4.51634	-1.63641	3.70316	-0.441895	0.658565	NA
Gm11200	0.581683	-2.18057	4.27875	-0.509629	0.610312	NA
Gm11201	15.2599	3.60356	2.16054	1.6679	0.0953364	0.202293
Gm11202	31.3253	1.46111	1.98462	0.736215	0.4616	0.638908
Gm11203	0.243216	1.7336	4.37634	0.396129	0.69201	NA
Gm11204	2.77589	-1.11639	1.15177	-0.969283	0.332404	NA
Gm11205	5.16347	-0.82823	3.13871	-0.263876	0.791876	NA
Gm11206	1.14913	-2.26806	4.35287	-0.52105	0.602332	NA
Gm11207	0.261453	-2.48103	4.33858	-0.571853	0.567421	NA
Gm11209	10.9357	-1.93821	2.84068	-0.682303	0.495048	0.668028
Gm11210	2.73336	-3.96731	3.10231	-1.27883	0.200958	NA
Gm11211	0.241281	-2.26807	4.35287	-0.521051	0.602332	NA
Gm11212	19.2287	0.602245	1.33544	0.450972	0.65201	0.792416
Gm11213	0.714741	-4.14978	4.27621	-0.970434	0.33183	NA
Gm11214	14.6012	-1.04431	1.11134	-0.939691	0.347376	0.529837
Gm11216	1.06554	-3.62199	4.27257	-0.847731	0.396588	NA
Gm11217	1.54766	1.11413	4.1916	0.2658	0.790394	NA
Gm11218	4.28611	-2.4239	2.42305	-1.00035	0.31714	NA
Gm11219	0.319693	-2.32491	4.34885	-0.534602	0.592925	NA
Gm11220	0.155082	-0.452254	4.40236	-0.10273	0.918177	NA
Gm11221	32.7617	0.617494	0.423442	1.45827	0.144765	0.278583
Gm11222	24.1803	-0.875622	0.440075	-1.98971	0.0466228	0.115114
Gm11223	4634.94	0.176368	0.129864	1.3581	0.174431	0.32081
Gm11224	24.9962	-0.864347	0.628867	-1.37445	0.169301	0.313819
Gm11225	14.8258	0.281197	0.846749	0.33209	0.739821	0.852103
Gm11226	9.67118	-0.182338	0.920407	-0.198106	0.842962	0.914863
Gm11227	0.291216	-0.906621	4.34879	-0.208477	0.834857	NA
Gm11228	6.2458	-1.47303	2.58488	-0.569865	0.568769	NA
Gm11229	1.43395	-4.43859	3.36209	-1.32019	0.186772	NA
Gm1123	15.2677	2.26834	1.01652	2.23148	0.0256496	0.0712373
Gm11231	16.2814	-1.24385	2.30629	-0.539329	0.58966	0.744686
Gm11232	1.3838	-3.07479	4.26098	-0.721615	0.470531	NA
Gm11233	0.276929	-0.452254	4.40236	-0.10273	0.918177	NA
Gm11234	1.73709	-0.601446	2.69751	-0.222963	0.823564	NA
Gm11235	1.51937	-0.761378	1.75908	-0.432828	0.665139	NA
Gm11236	0.0619602	0.552453	4.40746	0.125345	0.90025	NA
Gm11237	0	NA	NA	NA	NA	NA
Gm11238	0	NA	NA	NA	NA	NA
Gm11239	0.372125	-0.382553	4.31489	-0.0886588	0.929353	NA
Gm11240	2.3294	-1.67612	3.14183	-0.533485	0.593698	NA
Gm11241	0.647346	-0.829492	2.97794	-0.278546	0.780593	NA
Gm11242	5.00125	0.133197	2.81471	0.0473219	0.962257	NA
Gm11243	0.198636	-1.1736	4.40236	-0.266584	0.78979	NA
Gm11244	0.186244	-2.32491	4.34885	-0.534604	0.592924	NA
Gm11245	0.857866	-4.13704	2.99123	-1.38306	0.166647	NA
Gm11246	0.37885	1.23191	4.40114	0.279907	0.779549	NA
Gm11247	1.50473	-2.80105	4.23181	-0.661902	0.508034	NA
Gm11248	0.449914	-3.61371	4.28919	-0.842515	0.3995	NA
Gm11249	40.5237	1.38438	0.626954	2.2081	0.0272374	0.0748292
Gm11250	8.90558	-0.991056	2.83179	-0.349974	0.726358	0.842857
Gm11251	25.3641	-0.387591	1.85654	-0.208771	0.834627	0.909323
Gm11252	1.1078	1.98815	4.2494	0.467865	0.639881	NA
Gm11253	0	NA	NA	NA	NA	NA
Gm11254	0	NA	NA	NA	NA	NA
Gm11255	1.06387	-0.602122	4.23085	-0.142317	0.88683	NA
Gm11256	0	NA	NA	NA	NA	NA
Gm11257	0	NA	NA	NA	NA	NA
Gm11258	1.30478	-0.33147	2.37286	-0.139692	0.888903	NA
Gm11259	0.111602	-0.386788	4.40459	-0.0878149	0.930024	NA
Gm11260	0.970951	-2.82541	4.26387	-0.662639	0.507562	NA
Gm11261	0.24913	-2.32491	4.34885	-0.534604	0.592924	NA
Gm11262	0.717965	0.265582	4.39385	0.0604439	0.951802	NA
Gm11263	9.42791	-1.32595	1.18176	-1.12201	0.261856	0.434102
Gm11264	10.3624	-1.01831	1.77046	-0.575168	0.565178	0.7263
Gm11266	0.377312	0	4.40746	0	1	NA
Gm11267	14.8781	-0.417907	2.22609	-0.187732	0.851087	0.919291
Gm11268	0.624385	-4.08924	4.27745	-0.956001	0.339072	NA
Gm11269	0.0619602	0.552453	4.40746	0.125345	0.90025	NA
Gm11270	1.23834	-2.8791	4.31679	-0.666954	0.504801	NA
Gm11271	7.80956	-3.93998	2.4648	-1.5985	0.109931	0.226002
Gm11273	43.2602	0.816205	0.456383	1.78842	0.0737082	0.165359
Gm11274	10.8114	0.732606	3.54071	0.206909	NA	NA
Gm11278	2.77138	-1.9413	3.75692	-0.516726	0.605347	NA
Gm11279	2.68853	5.57126	4.29406	1.29743	NA	NA
Gm11280	3.76754	2.98032	2.17356	1.37117	0.170322	NA
Gm11281	11.6428	-2.66077	2.09059	-1.27273	NA	NA
Gm11282	28.3481	-1.77227	2.35561	-0.752359	NA	NA
Gm11283	0.371761	2.76865	4.3313	0.639219	0.522681	NA
Gm11284	1.84315	-0.185622	3.07727	-0.0603203	0.951901	NA
Gm11285	0.49278	2.83732	3.44018	0.824758	0.409509	NA
Gm11286	12.73	0.195948	2.81541	0.0695982	0.944513	0.970618
Gm11287	0.200173	0	4.40746	0	1	NA
Gm11288	0	NA	NA	NA	NA	NA
Gm11289	0.823249	-1.1736	4.40236	-0.266583	0.78979	NA
Gm11290	1.33352	-4.87444	4.26476	-1.14296	0.253057	NA
Gm11291	0.0891978	-1.1736	4.40236	-0.266584	0.78979	NA
Gm11292	26.5022	-0.832827	1.34682	-0.618365	0.536335	0.703465
Gm11293	0.0619602	0.552453	4.40746	0.125345	0.90025	NA
Gm11295	5.96236	-0.0861625	1.19294	-0.0722271	0.942421	NA
Gm11296	1.27551	-1.68656	4.1894	-0.402578	0.687259	NA
Gm11297	0.884141	-1.36525	4.26469	-0.32013	0.74887	NA
Gm11298	9.7834	-2.25941	2.08735	-1.08243	0.279061	0.453663
Gm11299	1.89176	-4.80451	4.26564	-1.12633	0.260027	NA
Gm11300	0	NA	NA	NA	NA	NA
Gm11302	0.24352	2.16262	4.35379	0.496722	0.619385	NA
Gm11303	1.53869	-0.270732	4.17029	-0.0649192	0.948238	NA
Gm11304	0.152926	0	4.40746	0	1	NA
Gm11305	0.105514	0	4.40746	0	1	NA
Gm11306	0.6088	3.47887	4.31445	0.806329	0.420053	NA
Gm11307	5.77313	-4.14382	1.98084	-2.09195	0.0364427	NA
Gm11308	0	NA	NA	NA	NA	NA
Gm11309	0	NA	NA	NA	NA	NA
Gm11310	0.247841	2.18618	4.35273	0.502256	0.615488	NA
Gm11311	4.13769	3.73256	3.62352	1.03009	NA	NA
Gm11313	0.0891978	-1.1736	4.40236	-0.266584	0.78979	NA
Gm11314	0	NA	NA	NA	NA	NA
Gm11316	0.403366	1.15792	4.34862	0.266272	0.790029	NA
Gm11317	0	NA	NA	NA	NA	NA
Gm11318	0	NA	NA	NA	NA	NA
Gm11319	4.50309	-0.698696	3.70457	-0.188604	0.850403	NA
Gm11320	0	NA	NA	NA	NA	NA
Gm11321	0	NA	NA	NA	NA	NA
Gm11322	0	NA	NA	NA	NA	NA
Gm11323	0.250616	0.552453	4.40746	0.125345	0.90025	NA
Gm11325	0.87697	3.76596	4.30966	0.873842	0.382204	NA
Gm11326	0.262879	1.28831	4.39797	0.292932	0.769574	NA
Gm11327	0.550157	0.669473	4.27574	0.156575	0.87558	NA
Gm11328	0.0861311	0	4.40746	0	1	NA
Gm11329	0.52743	0.0634476	4.29852	0.0147603	0.988223	NA
Gm11331	0	NA	NA	NA	NA	NA
Gm11332	1.52193	-2.55656	3.66086	-0.69835	0.484959	NA
Gm11333	0	NA	NA	NA	NA	NA
Gm11334	8.54526	-1.48901	2.87006	-0.518809	0.603894	0.755931
Gm11335	31.4878	2.97389	1.42358	2.08902	0.0367059	0.0952905
Gm11336	297.715	1.6711	0.410898	4.06695	4.7633e-05	0.000342856
Gm11337	1.07846	-4.07224	4.26578	-0.95463	0.339765	NA
Gm11338	10.4906	-0.909471	1.81782	-0.50031	0.616857	0.766286
Gm11339	0.422676	-2.57136	4.29958	-0.598048	0.549808	NA
Gm11340	1.04259	1.81373	4.24679	0.427082	0.66932	NA
Gm11341	0.12392	1.28831	4.39797	0.292932	0.769574	NA
Gm11342	78.9516	2.35355	1.3115	1.79456	0.0727244	0.163831
Gm11343	0.06088	0.552453	4.40746	0.125345	0.90025	NA
Gm11344	0.302316	-0.81087	4.34326	-0.186696	0.851899	NA
Gm11345	13.157	3.58432	2.30182	1.55717	0.11943	0.240478
Gm11346	172.863	0.398635	0.79908	0.498868	0.617873	0.767104
Gm11348	0.525307	1.27029	4.39897	0.288769	0.772758	NA
Gm11349	23.4001	-0.85085	0.521445	-1.63171	0.10274	0.214494
Gm11350	7.78965	-3.44845	2.735	-1.26086	0.207359	0.364988
Gm11351	10.6166	3.73275	2.85978	1.30526	NA	NA
Gm11352	0.125771	0	4.40746	0	1	NA
Gm11353	2.79981	1.23606	1.29729	0.952806	0.340689	NA
Gm11354	0.896247	-3.8659	4.28249	-0.902723	0.366673	NA
Gm11355	0.0891978	-1.1736	4.40236	-0.266584	0.78979	NA
Gm11356	0	NA	NA	NA	NA	NA
Gm11357	2.40755	-2.60603	3.52699	-0.738881	0.45998	NA
Gm11358	2.20671	-0.255139	4.15799	-0.0613611	0.951072	NA
Gm11359	0.279367	-2.91789	4.31496	-0.676225	0.498897	NA
Gm11360	0.0992838	-1.65715	4.38829	-0.37763	0.705705	NA
Gm11361	380.873	1.50847	0.379322	3.97675	6.98641e-05	0.000477504
Gm11362	33.2271	1.35209	1.50092	0.900841	0.367673	0.550336
Gm11363	0.267593	-2.85937	4.31773	-0.662237	0.507819	NA
Gm11364	0.341327	-2.19654	4.31496	-0.509053	0.610715	NA
Gm11365	10.567	-1.45737	2.45899	-0.592672	NA	NA
Gm11366	0.281606	0.265582	4.39385	0.0604439	0.951802	NA
Gm11367	0.0931222	-1.1736	4.40236	-0.266584	0.78979	NA
Gm11368	9.93517	2.66777	2.50833	1.06357	0.287525	0.463375
Gm11369	0.251541	0	4.40746	0	1	NA
Gm11370	0.543036	-3.88625	4.282	-0.90758	0.3641	NA
Gm11371	3.99284	-1.53737	2.81319	-0.546488	0.58473	NA
Gm11372	2.15646	-0.190328	2.18792	-0.0869906	0.930679	NA
Gm11373	0.559799	0.552453	4.40746	0.125345	0.90025	NA
Gm11374	0.333326	-1.60357	4.34885	-0.368734	0.712326	NA
Gm11375	4.3008	-2.35512	2.58526	-0.910978	0.362307	NA
Gm11376	1.7464	-1.58419	3.22031	-0.491936	0.622765	NA
Gm11377	0.399363	-1.44141	4.30617	-0.334732	0.737828	NA
Gm11378	0.278697	0	4.40746	0	1	NA
Gm11379	0.407291	0.265582	4.39385	0.0604439	0.951802	NA
Gm11380	5.77881	0.127091	2.32527	0.0546565	0.956412	NA
Gm11381	0.218893	-1.1736	4.40236	-0.266584	0.78979	NA
Gm11382	0	NA	NA	NA	NA	NA
Gm11383	14.1943	0.0854311	2.0644	0.041383	0.966991	0.982749
Gm11384	1.35	0.879194	4.19663	0.2095	0.834058	NA
Gm11385	0.831197	2.28482	4.31296	0.529756	0.596281	NA
Gm11386	0.0496419	-1.10813	4.40459	-0.251585	0.801362	NA
Gm11387	1.79672	-2.18869	4.17825	-0.52383	0.600396	NA
Gm11388	0.234222	0.552453	4.40746	0.125345	0.90025	NA
Gm11389	0.166394	0.552453	4.40746	0.125345	0.90025	NA
Gm11391	1.27656	-2.98081	4.23123	-0.704478	0.481135	NA
Gm11392	0.74326	2.92179	4.32695	0.675256	0.499513	NA
Gm11393	0.440197	0	4.40746	0	1	NA
Gm11394	0	NA	NA	NA	NA	NA
Gm11395	0	NA	NA	NA	NA	NA
Gm11397	3.51129	-0.414961	3.09996	-0.13386	0.893513	NA
Gm11398	246.515	0.0281999	0.647552	0.0435485	0.965264	0.982119
Gm11399	27.2416	-0.529887	1.0249	-0.517016	0.605145	0.756918
Gm1140	0	NA	NA	NA	NA	NA
Gm11400	571.558	-0.267367	0.683295	-0.391291	0.695582	0.822428
Gm11401	2.0739	2.82004	2.32477	1.21304	0.225114	NA
Gm11402	0.370051	-1.57537	4.35083	-0.362085	0.717289	NA
Gm11403	0.0891978	-1.1736	4.40236	-0.266584	0.78979	NA
Gm11404	1.59989	-3.69624	4.25185	-0.869323	0.38467	NA
Gm11405	3.05777	-3.48149	1.75305	-1.98597	0.0470371	NA
Gm11406	0.730767	-3.16491	4.282	-0.739121	0.459834	NA
Gm11407	0.405208	-1.24326	3.67056	-0.338712	0.734827	NA
Gm11408	0.346593	1.94943	4.36418	0.446688	0.6551	NA
Gm11409	0.74654	-1.73488	4.25934	-0.407312	0.683779	NA
Gm1141	6.80481	-4.17124	1.97837	-2.10843	0.0349939	NA
Gm11410	0.599906	-0.81087	4.34326	-0.186696	0.851899	NA
Gm11411	2.55752	3.76596	4.30966	0.873842	NA	NA
Gm11412	4.13194	0.831796	2.77889	0.299327	0.764691	NA
Gm11413	7.13402	-0.673036	2.91775	-0.23067	0.817571	NA
Gm11414	0.575057	-3.52269	4.29191	-0.820774	0.411775	NA
Gm11415	90.1472	-0.744737	1.32875	-0.56048	0.575152	0.734578
Gm11416	7.23951	2.22741	3.34671	0.665553	0.505697	NA
Gm11417	0.769693	-4.18291	4.27555	-0.978332	0.32791	NA
Gm11418	1.65924	1.69564	2.56656	0.660669	0.508825	NA
Gm11419	0.799556	-3.17365	3.97109	-0.799189	0.424181	NA
Gm11420	0	NA	NA	NA	NA	NA
Gm11421	0.12392	1.28831	4.39797	0.292932	0.769574	NA
Gm11422	1.7178	-2.59362	3.99705	-0.648883	0.516414	NA
Gm11423	667.219	0.864999	0.469171	1.84368	0.0652304	0.150602
Gm11424	0.186244	-2.32491	4.34885	-0.534604	0.592924	NA
Gm11425	117.985	1.95609	0.542425	3.60619	0.000310725	0.00172544
Gm11426	5.42314	1.33873	2.30923	0.579732	0.562095	NA
Gm11427	2011.7	-0.413842	0.192709	-2.1475	0.0317538	0.0848917
Gm11428	1957.79	8.74313	0.531828	16.4398	9.92778e-61	3.02748e-57
Gm11429	0	NA	NA	NA	NA	NA
Gm11430	0.638554	-3.30761	4.29905	-0.769383	0.441666	NA
Gm11431	0	NA	NA	NA	NA	NA
Gm11432	0.449914	-3.61371	4.28919	-0.842515	0.3995	NA
Gm11433	0	NA	NA	NA	NA	NA
Gm11434	4.48019	-2.63657	1.82366	-1.44576	0.148246	NA
Gm11435	15.0793	0.878068	1.65021	0.532094	0.594661	0.748471
Gm11437	4.68737	0.942839	2.47199	0.381409	0.7029	NA
Gm11438	0.125771	0	4.40746	0	1	NA
Gm11439	2.77207	0.736674	3.03065	0.243075	0.807948	NA
Gm11440	10.3965	1.91435	2.11067	0.906985	0.364415	0.547029
Gm11442	3.26342	-0.445769	3.28162	-0.135838	NA	NA
Gm11443	0.480342	-0.452254	4.40236	-0.10273	0.918177	NA
Gm11444	2.90529	-4.79756	3.93498	-1.21921	0.222766	NA
Gm11445	0.404688	0.768765	4.36881	0.175967	0.86032	NA
Gm11446	1.8517	0.0466406	3.706	0.0125852	0.989959	NA
Gm11447	1.29895	0.321137	4.18863	0.0766689	0.938887	NA
Gm11448	1.96502	-2.0632	1.59894	-1.29036	0.196927	NA
Gm11449	2.06062	1.561	2.64233	0.590767	0.554676	NA
Gm11450	2.44097	0.663207	1.80932	0.366551	0.713954	NA
Gm11451	49.6616	-0.501488	0.441117	-1.13686	0.255597	0.426819
Gm11452	1.00792	-2.87999	2.85322	-1.00938	0.312791	NA
Gm11453	8.89279	0.422609	0.64807	0.652104	0.514334	0.685167
Gm11454	2.82126	-1.74341	3.70426	-0.47065	0.63789	NA
Gm11455	16.2186	0.0730813	1.93674	0.0377341	0.9699	0.983935
Gm11456	1.71977	1.60098	4.20758	0.380499	0.703575	NA
Gm11457	24.4129	0.414217	1.34426	0.308137	0.757978	0.863288
Gm11458	90.7162	1.44272	0.708129	2.03738	0.0416125	0.105326
Gm11459	0.204724	-1.24371	4.37706	-0.284143	0.776301	NA
Gm11460	11.4618	-3.51565	1.38932	-2.53048	0.0113908	0.0364494
Gm11461	0.251541	0	4.40746	0	1	NA
Gm11462	12.9571	0.457129	2.2983	0.198899	0.842342	0.914414
Gm11463	14.3467	-1.29671	2.58463	-0.5017	0.615879	0.765539
Gm11464	7.22857	-0.909082	1.48499	-0.612181	0.540418	NA
Gm11465	2.4082	1.30604	1.83047	0.713503	0.475535	NA
Gm11466	0.372489	-3.33703	4.29801	-0.776414	0.437504	NA
Gm11467	0.699047	-3.185	4.28152	-0.743896	0.45694	NA
Gm11468	1.13982	-2.25047	4.21182	-0.534322	0.593119	NA
Gm11469	0.846675	1.84368	2.24526	0.821145	0.411564	NA
Gm11470	17.5378	-0.593989	0.707111	-0.840022	0.400896	0.584431
Gm11471	1.69647	-3.11279	4.30648	-0.722816	0.469793	NA
Gm11472	0.302636	0.273788	4.3934	0.0623181	0.950309	NA
Gm11473	0.667597	3.28953	4.31818	0.761786	0.446188	NA
Gm11474	3.36784	2.53028	2.82725	0.89496	0.370809	NA
Gm11475	4.34376	-2.16908	4.14569	-0.523212	NA	NA
Gm11476	4.7522	1.75231	2.6052	0.672621	NA	NA
Gm11477	11.9987	1.83023	0.861118	2.12541	0.0335521	0.0886119
Gm11478	450.457	1.46292	0.372481	3.92751	8.58305e-05	0.000568524
Gm11479	3.62792	1.39313	3.13329	0.444623	0.656592	NA
Gm11480	0.592139	-3.33703	4.29801	-0.776414	0.437505	NA
Gm11481	0.394206	-0.885731	4.34025	-0.204074	0.838296	NA
Gm11482	2.28954	-5.70167	4.13297	-1.37956	0.167723	NA
Gm11483	6.39127	2.48431	2.38796	1.04034	0.29818	NA
Gm11484	0.548438	3.18237	4.32051	0.736572	0.461383	NA
Gm11485	3.58318	-3.78796	1.89103	-2.00311	0.045165	NA
Gm11486	0.384812	-3.40191	4.29579	-0.791916	0.42841	NA
Gm11487	0.867101	-1.56312	3.55035	-0.440271	0.659741	NA
Gm11488	7.1483	0.314352	0.881071	0.356784	0.721254	NA
Gm11489	3.18438	-3.57667	4.27338	-0.836965	0.402612	NA
Gm11490	2.10912	3.95692	4.29211	0.921904	0.356579	NA
Gm11491	11.0206	0.618512	1.64299	0.376456	0.706578	0.829418
Gm11492	2.2405	-1.29147	3.13353	-0.412143	0.680234	NA
Gm11493	4.69967	0.00354628	3.26105	0.00108747	0.999132	NA
Gm11494	0.848611	-1.22507	4.25066	-0.288207	0.773188	NA
Gm11496	4.42311	2.46371	3.69265	0.667194	NA	NA
Gm11497	4.05136	-4.67758	2.2762	-2.055	0.0398794	NA
Gm11498	0.178396	-2.26807	4.35287	-0.521051	0.602332	NA
Gm11499	0	NA	NA	NA	NA	NA
Gm11500	0.891563	0.634103	3.89745	0.162697	0.870757	NA
Gm11501	2.04493	-3.85054	3.37721	-1.14015	0.254222	NA
Gm11502	0.894051	-2.44103	4.30449	-0.56709	0.570653	NA
Gm11503	0	NA	NA	NA	NA	NA
Gm11504	0	NA	NA	NA	NA	NA
Gm11505	204.184	-1.14069	0.652078	-1.74931	0.0802367	0.176825
Gm11506	0.24352	2.16262	4.35379	0.496722	0.619385	NA
Gm11507	0	NA	NA	NA	NA	NA
Gm11508	0.0667242	0	4.40746	0	1	NA
Gm11509	1.69837	-0.551679	4.16551	-0.13244	0.894636	NA
Gm11510	51.8575	1.20407	0.756028	1.59263	0.111244	0.228016
Gm11511	39.535	0.798494	1.90459	0.419247	0.675035	0.807891
Gm11512	3.74292	-2.27539	2.90918	-0.782141	0.434132	NA
Gm11513	0.632234	-4.10678	4.27708	-0.960183	0.336963	NA
Gm11514	0	NA	NA	NA	NA	NA
Gm11515	0.279367	-2.91789	4.31496	-0.676225	0.498897	NA
Gm11516	8.01807	-1.30003	0.70542	-1.84292	0.0653413	0.150804
Gm11517	14.4899	2.39418	1.89141	1.26582	0.205577	0.362444
Gm11518	16.5789	1.78206	0.688654	2.58774	0.00966073	0.0318204
Gm11520	19.622	0.908315	1.35213	0.671769	0.501731	0.674242
Gm11521	4.86082	0.76421	2.09348	0.365042	0.71508	NA
Gm11522	15.2335	0.581972	1.43687	0.405028	0.685457	0.815273
Gm11523	0.640082	-4.12413	4.27673	-0.964318	0.334886	NA
Gm11524	0.12284	1.27932	4.39847	0.290857	0.771161	NA
Gm11525	9.18394	-1.39542	1.06041	-1.31592	0.188201	0.339831
Gm11526	3.19388	4.86332	3.573	1.36113	0.173473	NA
Gm11527	24.8489	-0.313488	0.894583	-0.350429	0.726017	0.842568
Gm11528	0.0891978	-1.1736	4.40236	-0.266584	0.78979	NA
Gm11529	1.69936	-2.45562	3.49968	-0.701671	0.482884	NA
Gm1153	0	NA	NA	NA	NA	NA
Gm11531	6.51819	-0.0450585	1.83833	-0.0245106	0.980445	NA
Gm11532	2.2591	-1.32829	2.14433	-0.619443	0.535625	NA
Gm11533	1.02863	-0.114015	2.97375	-0.0383405	0.969416	NA
Gm11534	4.36121	-1.32254	1.94261	-0.680809	0.495992	NA
Gm11535	0.205564	-1.93144	4.37994	-0.440974	0.659232	NA
Gm11536	2.33532	2.51249	3.28589	0.764632	0.444491	NA
Gm11537	1.86023	-2.87638	2.41252	-1.19227	0.233155	NA
Gm11538	3.1497	-1.30126	3.23853	-0.401806	0.687827	NA
Gm11539	108.813	1.03974	0.499605	2.08112	0.0374225	0.0967392
Gm11540	4.87411	3.88731	3.67487	1.05781	0.290143	NA
Gm11541	0.762243	-0.0629976	4.29772	-0.0146584	0.988305	NA
Gm11542	4.74608	-4.21663	2.67118	-1.57856	0.114436	NA
Gm11543	0.502333	-0.40557	4.31628	-0.0939629	0.925139	NA
Gm11544	2.34588	-1.06449	4.16212	-0.255757	0.798138	NA
Gm11545	427.133	2.25791	1.11477	2.02545	0.0428215	0.107698
Gm11546	0.914828	-4.14128	4.27638	-0.968408	0.332841	NA
Gm11547	2.5519	1.90302	4.18686	0.454522	0.649454	NA
Gm11548	12.9222	-1.44818	2.24667	-0.64459	0.519193	0.688981
Gm11549	1.65501	-3.51924	3.60066	-0.977387	0.328377	NA
Gm11550	10.7291	1.57255	2.20057	0.714611	0.47485	0.649886
Gm11551	1.63721	0.635983	4.17445	0.152351	0.87891	NA
Gm11553	0	NA	NA	NA	NA	NA
Gm11554	0	NA	NA	NA	NA	NA
Gm11555	0.77978	-2.20976	4.13818	-0.533993	0.593346	NA
Gm11556	0	NA	NA	NA	NA	NA
Gm11557	24.9285	-0.843666	0.595622	-1.41644	0.156645	0.296076
Gm11558	0.870748	-4.34333	4.27257	-1.01656	0.309362	NA
Gm11559	0	NA	NA	NA	NA	NA
Gm11560	7.62515	1.61607	0.930026	1.73767	0.0822697	0.180274
Gm11561	0.0931222	-1.1736	4.40236	-0.266584	0.78979	NA
Gm11562	0	NA	NA	NA	NA	NA
Gm11563	0.356791	-3.27765	4.30013	-0.762221	0.445928	NA
Gm11564	0.378568	-2.26807	4.35287	-0.521051	0.602332	NA
Gm11565	0.391894	-3.16237	4.30449	-0.734669	0.462541	NA
Gm11566	3.33116	-5.08551	4.25639	-1.19479	0.232167	NA
Gm11567	0.811397	0.0301638	4.29338	0.00702566	0.994394	NA
Gm11568	0.159846	-1.1736	4.40236	-0.266584	0.78979	NA
Gm11569	0	NA	NA	NA	NA	NA
Gm11570	0.318632	0.283599	4.39285	0.0645593	0.948525	NA
Gm11571	8.70507	-2.6258	1.89498	-1.38566	0.165851	0.309271
Gm11572	0.266461	1.7336	4.37634	0.396129	0.69201	NA
Gm11573	0.255208	1.27029	4.39897	0.288769	0.772758	NA
Gm11574	17.4806	-1.69269	1.55099	-1.09136	0.275114	0.449404
Gm11575	6.68033	0.531675	1.9304	0.275423	0.782992	NA
Gm11576	0.187731	0.552453	4.40746	0.125345	0.90025	NA
Gm11577	1.48031	-2.27403	4.21292	-0.539775	0.589352	NA
Gm11578	0.12176	1.27029	4.39897	0.288769	0.772758	NA
Gm11579	6.47613	-2.42001	2.07022	-1.16896	0.242419	NA
Gm11581	7.27118	-3.94456	2.94953	-1.33735	0.181109	NA
Gm11582	0	NA	NA	NA	NA	NA
Gm11583	0	NA	NA	NA	NA	NA
Gm11584	0.0992838	-1.65715	4.38829	-0.37763	0.705705	NA
Gm11585	18.603	1.56791	0.534648	2.93261	0.00336124	0.0131327
Gm11586	0.211902	0	4.40746	0	1	NA
Gm11587	2.20095	-5.36051	3.23317	-1.65798	0.0973223	NA
Gm11588	0.66872	-2.45715	4.27302	-0.57504	0.565264	NA
Gm11590	2.9155	1.55129	3.61768	0.428806	0.668064	NA
Gm11591	14.0286	-1.08864	2.60897	-0.417266	0.676484	0.808889
Gm11592	8.42835	-3.65729	2.42307	-1.50936	0.131206	0.258611
Gm11594	0.522896	-1.1736	4.40236	-0.266583	0.78979	NA
Gm11595	0.579609	-3.62578	4.28885	-0.845399	0.397888	NA
Gm11596	0.426236	0.0870072	4.29744	0.0202463	0.983847	NA
Gm11597	0.550521	-1.36526	4.26469	-0.320131	0.748869	NA
Gm11598	330.009	1.48654	0.356594	4.16872	3.06318e-05	0.000234114
Gm11599	3.48972	0.481822	1.22603	0.392994	0.694324	NA
Gm11600	0.354662	0	4.40746	0	1	NA
Gm11601	2.33141	-5.28805	3.66082	-1.4445	0.148599	NA
Gm11602	351.916	0.262715	0.576789	0.455479	0.648765	0.789577
Gm11603	12.6506	-0.364415	1.19012	-0.3062	0.759452	0.864207
Gm11604	6.99228	-0.105138	1.15012	-0.0914147	0.927163	NA
Gm11605	38.3834	0.816035	0.496595	1.64326	0.100329	0.210446
Gm11606	0.26146	-1.1736	4.40236	-0.266583	0.78979	NA
Gm11607	0.185881	1.77347	4.37396	0.405462	0.685138	NA
Gm11608	1.89037	0.532064	3.91807	0.135797	0.891981	NA
Gm11609	0.797997	1.4043	4.25822	0.329787	0.741561	NA
Gm11610	4.32517	-4.41371	3.15927	-1.39707	0.162394	NA
Gm11611	1.26255	1.84666	3.89329	0.474319	0.635272	NA
Gm11612	0.24352	2.16262	4.35379	0.496722	0.619385	NA
Gm11613	11.851	2.3862	1.56777	1.52203	0.128002	0.253826
Gm11614	7.33864	1.02187	1.80237	0.566957	0.570743	0.730681
Gm11615	0.185881	1.77347	4.37396	0.405462	0.685138	NA
Gm11616	5.79597	-0.989376	2.5126	-0.393766	0.693754	NA
Gm11617	0.234442	0.826589	4.37151	0.189085	0.850026	NA
Gm11618	2.32436	-0.505492	2.90457	-0.174033	0.861839	NA
Gm11619	2.68156	-0.49135	2.11088	-0.232771	0.815939	NA
Gm11620	1.74393	-1.5574	3.89071	-0.400287	0.688945	NA
Gm11621	10.4361	0.494501	2.85644	0.173118	0.862559	0.925102
Gm11622	3.97849	-2.21348	3.41985	-0.647243	0.517475	NA
Gm11623	0	NA	NA	NA	NA	NA
Gm11624	1.46862	1.72394	2.75596	0.625534	0.531621	NA
Gm11625	2.65807	-3.43323	2.00555	-1.71187	0.0869212	NA
Gm11626	15.5395	0.0755025	1.19684	0.0630847	0.949699	0.973481
Gm11627	0.982566	-3.14726	3.59877	-0.874538	0.381825	NA
Gm11628	11.0514	2.41984	1.06871	2.26427	0.0235575	0.0664456
Gm11629	8.97179	-0.780904	0.91799	-0.850667	0.394954	0.578924
Gm11630	3.79703	4.31694	3.08631	1.39874	0.161892	NA
Gm11631	0.0931222	-1.1736	4.40236	-0.266584	0.78979	NA
Gm11632	0	NA	NA	NA	NA	NA
Gm11633	2.79366	-0.326833	1.91332	-0.17082	0.864366	NA
Gm11634	10.0247	-0.436829	2.06681	-0.211354	0.832611	0.908479
Gm11635	10.1823	3.52152	2.20755	1.59521	0.110665	0.227226
Gm11636	1.29271	0.09025	4.07019	0.0221734	0.98231	NA
Gm11637	5.8351	0.376228	2.49421	0.150841	0.880101	NA
Gm11638	0.844522	-2.65824	4.26712	-0.622958	0.533312	NA
Gm11639	16.1552	0.836751	1.88853	0.443071	0.657715	0.796124
Gm11640	7.79777	-0.817345	3.3447	-0.24437	0.806944	0.89342
Gm11641	7.9702	-1.89863	1.35882	-1.39726	0.162334	0.304421
Gm11642	17.516	-1.32235	1.91336	-0.691112	0.489495	0.663086
Gm11643	0.753568	0.25092	2.80275	0.0895263	0.928664	NA
Gm11644	0.105514	0	4.40746	0	1	NA
Gm11645	4.65418	-0.360066	1.09142	-0.329907	0.74147	NA
Gm11646	27.0223	-0.594727	1.28672	-0.462206	0.643934	0.786467
Gm11647	1.87641	1.40833	2.75641	0.510929	0.609401	NA
Gm11648	426.03	-0.593985	0.57663	-1.0301	0.302964	0.481904
Gm11649	0	NA	NA	NA	NA	NA
Gm11650	0.890927	-3.33703	4.29801	-0.776414	0.437504	NA
Gm11651	10.1206	22.0028	4.28948	5.12948	NA	NA
Gm11652	38.5339	-1.07791	0.412259	-2.61463	0.00893247	0.0297863
Gm11653	3.56278	-0.0289051	3.05512	-0.00946117	0.992451	NA
Gm11654	0.320396	0.265581	4.39385	0.0604438	0.951802	NA
Gm11655	19.4355	-1.74484	1.28027	-1.36287	0.172924	0.318854
Gm11656	0.12176	1.27029	4.39897	0.288769	0.772758	NA
Gm11657	0.125771	0	4.40746	0	1	NA
Gm11658	11.3311	0.0337174	0.71373	0.0472411	0.962321	0.980433
Gm11659	1.62224	1.04523	1.77726	0.588112	0.556457	NA
Gm11660	6.09442	1.00265	3.11177	0.322212	0.747292	NA
Gm11661	0.593358	0	4.40746	0	1	NA
Gm11662	1.73977	-4.48298	4.26117	-1.05205	0.292775	NA
Gm11663	5.88848	0.185831	1.05814	0.17562	0.860593	NA
Gm11665	2.43131	-2.10094	4.17567	-0.503137	0.614868	NA
Gm11666	8.73631	-1.2109	3.01638	-0.401442	0.688095	0.81706
Gm11667	0.0931222	-1.1736	4.40236	-0.266584	0.78979	NA
Gm11668	0.247841	2.18618	4.35273	0.502256	0.615488	NA
Gm11669	17.192	-1.2763	2.04852	-0.623034	NA	NA
Gm11670	0.0628853	0	4.40746	0	1	NA
Gm11671	5.18248	-2.13236	1.32285	-1.61195	0.106974	NA
Gm11672	20.8684	2.24835	0.935926	2.40227	0.0162935	0.0490897
Gm11673	7.93841	0.552073	2.83775	0.194546	0.845749	0.916277
Gm11674	1.18807	-0.922573	4.24401	-0.217382	0.82791	NA
Gm11675	39.4939	0.327935	0.39222	0.8361	0.403099	0.586521
Gm11676	0.465714	0.761124	4.36926	0.1742	0.861709	NA
Gm11677	1.04214	-3.06814	4.26109	-0.720038	0.471502	NA
Gm11678	0	NA	NA	NA	NA	NA
Gm11679	0.369601	2.76065	4.33154	0.637336	0.523906	NA
Gm11680	2.53379	1.24175	3.93979	0.315182	0.752623	NA
Gm11681	0.367052	-2.26806	4.35287	-0.52105	0.602332	NA
Gm11682	2.21699	-1.42042	4.10428	-0.346084	0.72928	NA
Gm11683	0.887407	3.50915	4.3139	0.813452	0.415959	NA
Gm11684	3.66395	-1.89771	2.19864	-0.863128	0.388067	NA
Gm11685	12.7044	-1.24733	2.54594	-0.489927	0.624186	0.771667
Gm11686	6.36415	1.61941	2.10353	0.769856	0.441385	NA
Gm11687	3.80528	0.37891	1.49999	0.252608	0.800571	NA
Gm11688	17.7952	0.554954	1.26202	0.439736	0.660128	0.79735
Gm11689	5.4413	-1.10298	2.36167	-0.467034	0.640476	NA
Gm11690	5.10876	0.815307	2.93542	0.277748	0.781206	NA
Gm11691	0.142764	-1.96505	4.37706	-0.448944	0.653472	NA
Gm11692	6.70081	21.0934	4.29027	4.91657	NA	NA
Gm11693	5.51148	1.91973	1.93098	0.994173	0.320139	NA
Gm11694	1.19242	0.843045	4.11212	0.205015	0.837561	NA
Gm11695	0.342252	-2.91789	4.31496	-0.676225	0.498897	NA
Gm11696	168.159	0.839956	0.684287	1.22749	0.219638	0.381174
Gm11697	15.4396	3.81858	1.99283	1.91616	0.0553446	0.132389
Gm11698	6.58309	-1.23207	2.38747	-0.516058	0.605814	NA
Gm11699	21.2118	-0.300336	1.7327	-0.173334	0.862389	0.92505
Gm11700	0.59043	0.2836	4.39285	0.0645595	0.948525	NA
Gm11701	1.34338	-4.53877	4.26936	-1.0631	0.287736	NA
Gm11702	31.6096	1.95699	0.798402	2.45114	0.0142405	0.0440506
Gm11703	9.86452	0.824214	1.12907	0.729992	0.465395	0.642231
Gm11704	4.49535	-4.90714	2.94061	-1.66875	0.0951667	NA
Gm11705	0.0931222	-1.1736	4.40236	-0.266584	0.78979	NA
Gm11706	21.9801	-1.02075	1.50161	-0.67977	0.49665	0.669704
Gm11707	1.61858	2.17763	3.73884	0.582435	0.560274	NA
Gm11708	1.11791	-0.293968	3.19644	-0.0919674	0.926724	NA
Gm11709	1.26831	-4.61175	4.26827	-1.08047	0.279932	NA
Gm11710	0	NA	NA	NA	NA	NA
Gm11711	0.0619602	0.552453	4.40746	0.125345	0.90025	NA
Gm11712	31.2313	-0.0152068	1.11845	-0.0135963	0.989152	0.994752
Gm11713	32.4598	-1.2928	0.849867	-1.52118	0.128216	0.254144
Gm11714	11.2002	4.16621	2.5217	1.65215	0.098505	0.207643
Gm11715	1.92516	-4.51397	4.26975	-1.0572	0.290422	NA
Gm11716	4.51103	5.67074	4.29364	1.32073	NA	NA
Gm11717	8.27246	-0.727302	2.16195	-0.336411	0.736561	0.849953
Gm11718	0.371761	2.76865	4.3313	0.639219	0.522681	NA
Gm11719	14.3886	4.12023	3.08898	1.33385	0.182253	0.331612
Gm11721	7.01746	0.451913	1.54666	0.292185	0.770145	NA
Gm11722	33.9527	0.464161	0.893068	0.519737	0.603247	0.755334
Gm11723	2.98776	-3.93794	3.84278	-1.02476	0.305475	NA
Gm11724	2.794	-3.67974	3.11063	-1.18296	0.236827	NA
Gm11725	39.4294	-0.247868	1.69561	-0.146182	0.883778	0.93818
Gm11726	0	NA	NA	NA	NA	NA
Gm11728	2.81106	-3.36397	2.32614	-1.44616	0.148133	NA
Gm11729	0.86202	0	4.40746	0	1	NA
Gm11730	1.76927	-5.48366	4.25871	-1.28763	0.197873	NA
Gm11731	3.17701	-4.11736	3.10344	-1.32671	0.184604	NA
Gm11732	1.15282	1.0834	3.79849	0.285219	0.775476	NA
Gm11733	6.4327	4.40775	2.62498	1.67915	0.0931221	NA
Gm11734	1.1674	-1.96786	3.1881	-0.617252	0.537068	NA
Gm11735	9.0167	-5.35113	2.26053	-2.3672	0.0179232	0.0531767
Gm11736	2.95562	-3.51601	4.19928	-0.837288	0.40243	NA
Gm11737	5.63267	2.57922	2.21564	1.1641	0.244385	NA
Gm11738	3.04701	-0.106099	2.81314	-0.0377156	0.969914	NA
Gm11739	86.2986	0.969817	0.607765	1.59571	0.110553	0.227076
Gm11741	49.9276	0.00811927	0.655516	0.0123861	0.990118	0.995012
Gm11742	0.545687	-0.00695043	4.25798	-0.00163233	0.998698	NA
Gm11743	2.40684	0.988888	2.65162	0.372938	0.709195	NA
Gm11744	23.8452	2.04745	1.98484	1.03154	0.302286	0.481033
Gm11745	1.03442	0	4.40746	0	1	NA
Gm11746	0.620329	-0.981962	4.24186	-0.231493	0.816932	NA
Gm11747	3.17618	-2.90049	2.29642	-1.26305	0.206572	NA
Gm11748	3.33837	-4.03774	3.26192	-1.23784	0.215775	NA
Gm11749	0.12392	1.28831	4.39797	0.292932	0.769574	NA
Gm11750	1.2461	1.28831	4.39797	0.292932	0.769574	NA
Gm11751	0.086202	0	4.40746	0	1	NA
Gm11752	0	NA	NA	NA	NA	NA
Gm11753	0.856403	0	4.40746	0	1	NA
Gm11754	0.717507	-4.29033	4.27352	-1.00393	0.315411	NA
Gm11755	3.92087	1.38204	1.96699	0.702618	0.482294	NA
Gm11756	1.42971	-0.156441	4.17663	-0.0374562	0.970121	NA
Gm11757	0	NA	NA	NA	NA	NA
Gm11758	0	NA	NA	NA	NA	NA
Gm11759	3.13881	-3.06688	2.92333	-1.0491	0.29413	NA
Gm11760	1.16105	1.3888	2.3691	0.586217	0.55773	NA
Gm11761	15.1686	2.47298	3.19571	0.773844	0.439023	0.618241
Gm11762	1.92584	0.836479	3.20303	0.261153	0.793975	NA
Gm11763	0.926701	-2.99589	4.26092	-0.703109	0.481988	NA
Gm11764	2.26948	0.552453	4.40746	0.125345	0.90025	NA
Gm11765	1.31156	-0.214659	2.43036	-0.0883241	0.929619	NA
Gm11766	13.4153	1.00738	1.88964	0.533109	0.593958	0.748152
Gm11767	18.4437	0.0361363	1.36599	0.0264543	0.978895	0.989221
Gm11768	1.67758	-0.56244	4.16952	-0.134893	0.892696	NA
Gm11769	370.611	0.573612	0.46357	1.23738	0.215946	0.376209
Gm11770	29.8111	1.25193	0.918955	1.36234	0.173091	0.319066
Gm11771	2.19051	-1.87117	3.7651	-0.496978	0.619204	NA
Gm11772	101.203	2.0632	0.782214	2.63764	0.00834841	0.0281413
Gm11773	0.619613	-3.20484	4.28105	-0.74861	0.454092	NA
Gm11774	0.74502	-0.98782	4.24213	-0.232859	0.815871	NA
Gm11775	0.453474	-0.917006	4.28353	-0.214077	0.830487	NA
Gm11779	0.0628853	0	4.40746	0	1	NA
Gm11780	0.590203	0.552453	4.40746	0.125345	0.90025	NA
Gm11781	1.86892	3.50348	4.314	0.812118	0.416724	NA
Gm11782	7.08691	1.51048	2.41159	0.626344	0.531089	NA
Gm11783	0.531751	0.0870072	4.29744	0.0202463	0.983847	NA
Gm11784	0.1848	1.76583	4.37441	0.403673	0.686453	NA
Gm11785	0.400133	-0.507857	4.3675	-0.116281	0.90743	NA
Gm11786	0	NA	NA	NA	NA	NA
Gm11787	28.1062	-0.270485	1.44365	-0.187361	0.851377	0.919291
Gm11788	4.89303	-0.0364272	2.50683	-0.0145312	0.988406	NA
Gm11789	1.12165	1.98752	3.33723	0.595559	0.55147	NA
Gm11790	0.373652	-0.452254	4.40236	-0.10273	0.918177	NA
Gm11791	0.463028	-0.761419	4.34053	-0.175421	0.860749	NA
Gm11792	0.919211	4.07338	4.30547	0.946095	0.3441	NA
Gm11793	13.5361	-0.450999	0.55456	-0.813256	0.416071	0.598968
Gm11794	0.12392	1.28831	4.39797	0.292932	0.769574	NA
Gm11795	1.16046	1.76395	4.32611	0.407746	0.68346	NA
Gm11796	8.41838	-1.92393	1.06291	-1.81006	0.0702861	0.159576
Gm11797	0.929019	-1.1403	4.04393	-0.281977	0.777961	NA
Gm11798	0	NA	NA	NA	NA	NA
Gm11799	0.215962	0.274617	4.39335	0.0625075	0.950159	NA
Gm11800	0.624385	-4.08924	4.27745	-0.956001	0.339072	NA
Gm11801	1.31619	-2.66861	4.21392	-0.633284	0.526548	NA
Gm11802	11.3841	1.24771	2.30367	0.541618	0.588082	0.743308
Gm11803	3.84664	-4.05977	2.18961	-1.85411	0.063723	NA
Gm11804	2.4472	3.92972	4.27509	0.919215	0.357983	NA
Gm11805	12.9254	-1.88042	0.970464	-1.93765	0.0526654	0.126976
Gm11806	12.7515	-1.41644	1.88178	-0.752714	0.451622	0.628935
Gm11807	0.338802	1.16974	4.34809	0.269024	0.787911	NA
Gm11808	116.322	1.47007	0.609243	2.41295	0.015824	0.0479833
Gm11809	4.30841	-4.26257	1.48191	-2.8764	0.00402235	NA
Gm11810	1.02434	-4.80451	4.26564	-1.12633	0.260027	NA
Gm11812	0.185881	1.77347	4.37396	0.405462	0.685138	NA
Gm11813	0.222646	-1.1736	4.40236	-0.266583	0.78979	NA
Gm11814	18.1228	-0.545676	0.831983	-0.655874	0.511905	0.683474
Gm11815	3.97463	-0.883595	1.36469	-0.647469	0.517329	NA
Gm11816	1.09261	-2.20427	4.27808	-0.515247	0.60638	NA
Gm11817	7.50143	1.08538	2.84828	0.381064	0.703155	0.827532
Gm11818	114.933	-0.0651127	1.31914	-0.0493598	0.960633	0.97953
Gm11819	0	NA	NA	NA	NA	NA
Gm11820	0.388518	-0.81087	4.34326	-0.186696	0.851899	NA
Gm11821	0.930477	2.27339	4.34896	0.522744	0.601152	NA
Gm11822	2.5664	-2.64959	4.26636	-0.621041	0.534573	NA
Gm11823	5.62623	-2.20354	3.19708	-0.689235	0.490675	NA
Gm11824	18.089	4.42664	1.34976	3.27958	0.00103963	0.00482793
Gm11825	1.94846	-4.61365	2.92892	-1.57521	0.115209	NA
Gm11826	8.62315	-0.75683	0.956814	-0.790989	0.42895	0.610342
Gm11827	10.4651	4.59966	2.57862	1.78377	NA	NA
Gm11828	2.49995	0.81674	1.3238	0.616965	0.537258	NA
Gm11829	0.910514	1.45603	4.33638	0.335771	0.737043	NA
Gm11830	6.66027	-2.80564	2.21313	-1.26772	0.204897	NA
Gm11831	42.2902	2.1064	1.00449	2.09698	0.0359949	0.0938711
Gm11832	120.73	-1.3393	0.901049	-1.48637	0.13718	0.267333
Gm11833	0.830571	-2.22194	4.24325	-0.523642	0.600528	NA
Gm11834	0.279367	-2.91789	4.31496	-0.676225	0.498897	NA
Gm11835	0.086202	0	4.40746	0	1	NA
Gm11836	8.69596	-0.0291102	1.72928	-0.0168337	0.986569	0.993293
Gm11837	1.2722	-0.450373	3.97618	-0.113268	0.909818	NA
Gm11838	7.59647	-1.04859	0.798631	-1.31299	0.189186	0.341273
Gm11839	27.1696	1.5212	1.33989	1.13532	0.256243	0.427547
Gm11840	0.553857	-0.81087	4.34326	-0.186696	0.851899	NA
Gm11841	0.874615	2.52011	3.25037	0.775328	0.438146	NA
Gm11842	0.367798	-0.648928	4.31022	-0.150556	0.880326	NA
Gm11843	0.296324	1.28831	4.39797	0.292932	0.769574	NA
Gm11844	5.76707	-0.602731	1.7614	-0.342189	0.732209	NA
Gm11845	0.266897	0	4.40746	0	1	NA
Gm11846	3.12334	-4.52519	3.04821	-1.48454	0.137665	NA
Gm11847	8.34954	-1.1322	1.26947	-0.891872	0.372461	0.556003
Gm11848	0.356791	-3.27765	4.30013	-0.762221	0.445928	NA
Gm11849	0.302316	-0.81087	4.34326	-0.186696	0.851899	NA
Gm11850	0.0527571	0	4.40746	0	1	NA
Gm11851	0.936961	-2.63205	4.26766	-0.616742	0.537405	NA
Gm11852	0.12392	1.28831	4.39797	0.292932	0.769574	NA
Gm11853	0.427602	-2.68247	4.32682	-0.619964	0.535281	NA
Gm11854	0	NA	NA	NA	NA	NA
Gm11855	5.66133	0.184898	2.1219	0.0871382	0.930562	NA
Gm11856	5.9331	-3.43396	2.47381	-1.38813	0.165098	NA
Gm11857	0.178396	-2.26807	4.35287	-0.521051	0.602332	NA
Gm11858	0.519722	-2.91643	4.2885	-0.680057	0.496468	NA
Gm11859	0	NA	NA	NA	NA	NA
Gm11860	15.8499	1.19	2.56231	0.464424	0.642344	0.785218
Gm11861	0.220726	-0.452254	4.40236	-0.10273	0.918177	NA
Gm11862	0.434449	-2.61569	4.29801	-0.608583	0.542801	NA
Gm11863	0.125771	0	4.40746	0	1	NA
Gm11864	0.374729	-2.26806	4.35287	-0.52105	0.602332	NA
Gm11865	7.06974	-2.31122	1.00363	-2.30287	0.0212864	NA
Gm11866	2.11021	1.81131	4.20894	0.430349	0.666942	NA
Gm11867	0.905212	2.49806	4.08472	0.611562	0.540827	NA
Gm11868	18.8486	0.158211	0.891399	0.177486	0.859127	0.92362
Gm11869	13.6039	-0.0861828	2.11391	-0.0407694	0.96748	0.982897
Gm11870	17.1917	1.7076	2.66069	0.641788	0.521011	0.690293
Gm11871	1.14664	-0.760884	4.10482	-0.185363	0.852944	NA
Gm11872	3.71195	1.19142	2.15254	0.553496	0.579924	NA
Gm11873	1.11416	-0.00146032	4.20916	-0.000346939	0.999723	NA
Gm11874	0	NA	NA	NA	NA	NA
Gm11875	0.831109	-4.34333	4.27257	-1.01656	0.309362	NA
Gm11876	0.133448	0	4.40746	0	1	NA
Gm11877	0.653275	0	4.40746	0	1	NA
Gm11878	3.86854	1.90368	2.11263	0.901094	0.367538	NA
Gm11879	1.12951	-2.84343	4.2649	-0.666703	0.504962	NA
Gm11880	0.247841	2.18618	4.35273	0.502256	0.615488	NA
Gm11881	0	NA	NA	NA	NA	NA
Gm11882	0.178396	-2.26807	4.35287	-0.521051	0.602332	NA
Gm11883	0	NA	NA	NA	NA	NA
Gm11884	1.18052	-0.518902	3.10636	-0.167045	0.867335	NA
Gm11885	1.26128	-3.38805	4.29625	-0.788605	0.430343	NA
Gm11886	0	NA	NA	NA	NA	NA
Gm11887	0	NA	NA	NA	NA	NA
Gm11888	0.771685	2.49877	4.30879	0.579925	0.561965	NA
Gm11889	2.43727	0.860016	1.48904	0.577563	0.563559	NA
Gm11890	0.306433	0.552453	4.40746	0.125345	0.90025	NA
Gm11891	1.23883	2.2695	4.29018	0.528999	0.596806	NA
Gm11892	2.68128	3.58971	3.60371	0.996114	NA	NA
Gm11893	0.186244	-2.32491	4.34885	-0.534604	0.592924	NA
Gm11894	0.238591	1.19256	4.40343	0.270824	0.786526	NA
Gm11895	5.68331	-2.76998	1.36103	-2.03521	0.0418298	NA
Gm11896	0.848577	-2.4067	4.34334	-0.554112	0.579502	NA
Gm11897	1.13515	-4.08924	4.27745	-0.956001	0.339072	NA
Gm11898	2.78814	-0.966795	3.25869	-0.296682	0.76671	NA
Gm11899	7.523	-1.4827	2.03092	-0.730063	0.465352	0.642219
Gm11900	0	NA	NA	NA	NA	NA
Gm11901	1.64204	-5.43065	4.25914	-1.27506	0.202289	NA
Gm11902	0.752127	1.00778	3.39623	0.296734	0.76667	NA
Gm11903	1.44027	-2.473	4.21016	-0.587388	0.556943	NA
Gm11904	0	NA	NA	NA	NA	NA
Gm11905	0.795926	-3.27765	4.30013	-0.762221	0.445928	NA
Gm11906	12.2034	-0.292189	2.49136	-0.117281	0.906638	0.949777
Gm11907	1.52373	-4.79288	2.44621	-1.95931	0.0500771	NA
Gm11908	2.80601	-1.32916	2.68946	-0.494211	0.621157	NA
Gm11909	1.44834	-3.56578	4.25323	-0.838369	0.401824	NA
Gm11910	0	NA	NA	NA	NA	NA
Gm11911	4.32132	-1.56046	4.14465	-0.376499	0.706546	NA
Gm11912	0.949873	1.22774	4.29709	0.285715	0.775096	NA
Gm11913	4.14851	0.0627572	4.1437	0.0151452	NA	NA
Gm11914	210.012	-0.23443	0.343528	-0.682418	0.494974	0.668028
Gm11915	0.210958	0.265582	4.39385	0.0604439	0.951802	NA
Gm11916	1.33418	3.34527	4.29716	0.778484	0.436284	NA
Gm11917	0.498259	-3.33703	4.29801	-0.776414	0.437505	NA
Gm11918	0.562647	-0.801957	3.59463	-0.223099	0.823459	NA
Gm11919	0.0628853	0	4.40746	0	1	NA
Gm11920	0.178396	-2.26807	4.35287	-0.521051	0.602332	NA
Gm11921	0.397289	-2.8791	4.31679	-0.666954	0.504801	NA
Gm11922	0.343034	1.7336	4.37634	0.396129	0.69201	NA
Gm11923	1.04425	3.72337	4.31031	0.863828	0.387682	NA
Gm11924	1.4452	0.723395	4.18267	0.172951	0.86269	NA
Gm11925	1.9421	-1.2959	4.16299	-0.31129	0.75558	NA
Gm11926	9.61568	5.6983	2.99838	1.90046	0.0573731	0.13619
Gm11927	7.92586	-1.60148	2.08981	-0.766325	0.443483	0.622319
Gm11928	0.527571	-2.94012	4.28783	-0.685689	0.492909	NA
Gm11929	6.55888	2.07468	1.46651	1.41471	NA	NA
Gm11930	0	NA	NA	NA	NA	NA
Gm11931	2.73628	-2.03472	2.84785	-0.714477	0.474933	NA
Gm11932	19.0947	2.65476	0.805655	3.29515	0.000983674	0.00460432
Gm11933	0.392667	0	4.40746	0	1	NA
Gm11934	13.1297	0.377468	1.25573	0.300597	0.763722	0.866486
Gm11935	0.527567	-1.10813	4.40459	-0.251586	0.801361	NA
Gm11936	2.4011	-0.0260974	4.17257	-0.00625453	0.99501	NA
Gm11937	0.252969	-2.32491	4.34885	-0.534604	0.592924	NA
Gm11938	0.298437	2.17445	4.35326	0.499499	0.617428	NA
Gm11939	5.42176	0.866597	4.13955	0.209346	NA	NA
Gm11940	2.38601	-0.673362	2.27266	-0.296287	0.767011	NA
Gm11941	0	NA	NA	NA	NA	NA
Gm11942	95.897	2.27846	0.640032	3.55992	0.000370975	0.00201715
Gm11943	0	NA	NA	NA	NA	NA
Gm11944	129.89	0.418095	0.510553	0.818907	0.41284	0.595626
Gm11945	2.26124	0.518432	1.30212	0.398145	0.690524	NA
Gm11946	17.043	-2.52515	1.22038	-2.06915	0.0385318	0.0990404
Gm11947	0	NA	NA	NA	NA	NA
Gm11948	13.226	-1.50218	1.38258	-1.0865	0.277257	0.451452
Gm11949	3.66378	1.92377	2.4371	0.78937	0.429896	NA
Gm11950	0.609051	-2.26806	4.35287	-0.52105	0.602332	NA
Gm11951	6.06845	0.350867	1.22801	0.285719	0.775094	NA
Gm11952	4.58368	-1.48773	1.24401	-1.19592	0.231729	NA
Gm11953	49.6708	1.7297	0.68827	2.51312	0.011967	0.0380404
Gm11954	4.22425	-0.114569	1.96561	-0.0582867	0.95352	NA
Gm11955	0.119295	0.552453	4.40746	0.125345	0.90025	NA
Gm11956	63.0032	1.88051	0.53887	3.48973	0.000483517	0.00252986
Gm11957	3.52453	1.84198	1.99126	0.925033	0.354949	NA
Gm11958	0.830187	-4.38563	4.27184	-1.02664	0.304591	NA
Gm11959	1.02464	-2.06136	3.85055	-0.535341	0.592414	NA
Gm11960	27.1011	0.22664	0.608694	0.372338	0.709641	0.830783
Gm11961	0.392439	-2.13802	4.31773	-0.495173	0.620478	NA
Gm11962	12.8754	1.69947	1.91426	0.887797	0.37465	0.558268
Gm11963	35.0467	1.42968	0.713433	2.00394	0.0450763	0.112121
Gm11964	11.2639	1.61296	0.986257	1.63544	0.101957	0.213078
Gm11965	0.706665	3.69088	4.31082	0.85619	0.391893	NA
Gm11966	125.728	0.523249	0.493649	1.05996	0.289162	0.465084
Gm11967	0	NA	NA	NA	NA	NA
Gm11968	366.223	1.8286	0.506485	3.61036	0.000305767	0.00170204
Gm11969	18.7797	3.07421	1.57167	1.95602	0.0504628	0.122831
Gm11970	8.24206	-0.0921248	1.92002	-0.0479811	0.961731	0.980257
Gm11971	2.90789	-1.74615	1.81112	-0.964126	0.334983	NA
Gm11972	1.3687	-1.62344	2.99987	-0.541169	0.588391	NA
Gm11973	15.6496	-0.952589	0.967597	-0.98449	0.324875	0.506041
Gm11974	5805.74	0.200454	0.242061	0.828113	0.407606	0.590357
Gm11975	3.07315	0.0673233	2.89701	0.0232389	0.98146	NA
Gm11976	0.188656	0	4.40746	0	1	NA
Gm11977	12.5451	-1.02982	0.784496	-1.31272	0.189277	0.341303
Gm11978	0.497896	-0.382548	4.31489	-0.0886576	0.929354	NA
Gm11979	0.820586	2.16921	4.20861	0.515422	0.606258	NA
Gm11980	0.295102	1.27932	4.39847	0.290857	0.771161	NA
Gm11981	2.61171	-2.25465	3.94816	-0.571063	0.567957	NA
Gm11982	5.0404	-1.07817	3.23381	-0.333404	0.738829	NA
Gm11983	1.40594	0.626177	3.85376	0.162485	0.870924	NA
Gm11984	0.158271	0	4.40746	0	1	NA
Gm11985	0.896831	-4.46683	4.2705	-1.04597	0.295573	NA
Gm11986	0.232282	0.811208	4.37243	0.185528	0.852815	NA
Gm11987	0.0891978	-1.1736	4.40236	-0.266584	0.78979	NA
Gm11988	0.971091	-2.6676	4.02294	-0.663097	0.507268	NA
Gm11989	2.25128	1.88246	1.77687	1.05942	0.289407	NA
Gm11990	7.12535	-1.18886	2.86553	-0.414884	0.678227	NA
Gm11991	54.0446	-0.419682	0.707303	-0.593355	0.552943	0.716859
Gm11992	17.7598	-1.03436	2.05052	-0.504437	0.613954	0.763614
Gm11993	22.8402	-0.329645	0.537795	-0.612956	0.539905	0.706475
Gm11995	0	NA	NA	NA	NA	NA
Gm11996	2.97648	0.624532	1.14906	0.543514	0.586776	NA
Gm11997	20.9962	2.01185	2.55271	0.788122	0.430626	0.611166
Gm11998	13.6553	0.654812	1.04878	0.624355	0.532394	0.700303
Gm11999	5.543	3.90095	2.19922	1.77379	0.0760986	NA
Gm12	0.778325	-3.88625	4.282	-0.90758	0.3641	NA
Gm12000	120.804	0.544875	1.08743	0.501068	0.616323	0.765831
Gm12001	0.953223	3.50348	4.314	0.812118	0.416724	NA
Gm12002	4.23243	-2.10151	2.48113	-0.846996	0.396997	NA
Gm12003	8.19646	0.864542	0.877466	0.985272	0.324491	0.505811
Gm12004	5.76037	-0.0592924	2.19904	-0.0269628	0.978489	NA
Gm12005	0.490912	1.60584	4.33111	0.370768	0.710811	NA
Gm12006	0.490511	1.76583	4.37441	0.403673	0.686453	NA
Gm12007	0.12176	1.27029	4.39897	0.288769	0.772758	NA
Gm12008	0.239276	-1.54672	4.35287	-0.355334	0.722339	NA
Gm12009	30.0698	-0.280378	0.70055	-0.400226	0.68899	0.817829
Gm12010	1.59067	-5.12309	4.26198	-1.20204	0.229347	NA
Gm12011	16.438	-0.913962	2.41844	-0.377914	0.705495	0.829005
Gm12012	1.34251	0.614828	4.12774	0.14895	0.881593	NA
Gm12013	7.55497	-2.0307	2.10906	-0.962847	0.335624	0.516956
Gm12014	7.57845	0.555836	2.83765	0.195879	0.844705	0.915506
Gm12015	5.19524	-0.259663	3.24321	-0.0800635	0.936187	NA
Gm12016	0.155922	-1.1736	4.40236	-0.266584	0.78979	NA
Gm12017	29.6266	0.174594	0.453792	0.384743	0.700427	0.825862
Gm12018	1.17085	-1.16919	4.18787	-0.279186	0.780102	NA
Gm12019	0.628309	-4.09804	4.27726	-0.958099	0.338013	NA
Gm12020	75.6751	-1.28448	0.289758	-4.43293	9.29598e-06	8.24315e-05
Gm12021	1.24798	-0.987202	4.00392	-0.246559	0.80525	NA
Gm12022	4.31747	1.71353	3.16919	0.540682	0.588727	NA
Gm12023	2.98139	0.588334	2.72812	0.215656	0.829256	NA
Gm12024	0.716443	-2.45584	4.27544	-0.574405	0.565693	NA
Gm12025	0.615308	-1.19324	4.24742	-0.280932	0.778763	NA
Gm12026	7.88519	-5.25757	2.05259	-2.56144	0.010424	0.0339193
Gm12027	0.36464	-3.30762	4.29905	-0.769385	0.441665	NA
Gm12028	6.99147	-3.51919	3.5928	-0.979511	NA	NA
Gm12029	1.76147	3.98795	4.30655	0.92602	0.354435	NA
Gm12030	2.27043	-2.7721	3.26999	-0.84774	0.396583	NA
Gm12031	24.5343	0.690219	1.03294	0.668211	0.503999	0.676225
Gm12033	13.6014	0.44209	0.610377	0.724289	0.468888	0.644786
Gm12034	51.2628	2.85407	1.00334	2.84458	0.00444702	0.0165481
Gm12035	1.80523	-2.91788	4.31496	-0.676225	0.498898	NA
Gm12036	11.2851	-2.67802	1.47516	-1.81541	0.0694606	0.158268
Gm12037	0.457158	0.11738	4.28955	0.0273641	0.978169	NA
Gm12038	0.793436	2.97321	3.40639	0.872834	0.382754	NA
Gm12039	2.54205	-0.8588	1.52847	-0.56187	0.574205	NA
Gm12040	0.576793	0.659829	3.46811	0.190256	0.849108	NA
Gm12041	1.56125	-5.24518	4.26078	-1.23104	0.218309	NA
Gm12042	0.0974177	0	4.40746	0	1	NA
Gm12043	1.20448	1.72225	4.32737	0.39799	0.690638	NA
Gm12044	0.440197	0	4.40746	0	1	NA
Gm12045	0.113637	0.552453	4.40746	0.125345	0.90025	NA
Gm12046	0.334403	-2.8791	4.31679	-0.666955	0.504801	NA
Gm12047	2.18807	-1.96897	2.4544	-0.802221	0.422425	NA
Gm12050	5.77637	0.436132	2.44546	0.178344	0.858453	NA
Gm12051	7.25928	0.13163	2.33983	0.0562564	0.955138	NA
Gm12052	0.665202	-1.35831	4.26718	-0.318315	0.750246	NA
Gm12053	0.15319	0.552453	4.40746	0.125345	0.90025	NA
Gm12054	1.16733	-1.40217	4.30804	-0.325477	0.74482	NA
Gm12055	4.61137	4.19074	3.59777	1.16481	0.244094	NA
Gm12056	0.267593	-2.85937	4.31773	-0.662237	0.507819	NA
Gm12057	174.458	2.78317	1.4213	1.95818	0.0502091	0.12228
Gm12058	1.7494	4.77709	3.50108	1.36446	0.172422	NA
Gm12059	17.4909	-3.06172	1.25506	-2.4395	0.0147077	0.0451711
Gm12060	10.5951	-2.98352	1.61425	-1.84824	0.0645677	0.149525
Gm12061	1.73284	2.13672	3.12572	0.683595	0.494231	NA
Gm12062	0.281924	0.262185	4.35601	0.0601892	0.952005	NA
Gm12063	21.2154	2.66003	1.99733	1.33179	0.182928	0.332564
Gm12064	10.0923	1.54801	1.99938	0.774249	0.438784	0.618012
Gm12065	4.03009	3.94337	3.94298	1.0001	0.317262	NA
Gm12066	25.1849	0.604267	1.71959	0.351401	0.725288	0.841829
Gm12067	1.20221	0.612629	4.27165	0.143417	0.88596	NA
Gm12068	0.624385	-4.08924	4.27745	-0.956001	0.339072	NA
Gm12069	4.34754	-4.54401	2.5466	-1.78435	NA	NA
Gm12070	16.6208	0.504754	0.576638	0.87534	0.381389	0.564676
Gm12071	0.496254	-2.61569	4.29801	-0.608583	0.542801	NA
Gm12072	0.411388	-1.1736	4.40236	-0.266583	0.78979	NA
Gm12073	1.22885	-1.99811	4.19855	-0.475903	0.634143	NA
Gm12074	0.12392	1.28831	4.39797	0.292932	0.769574	NA
Gm12075	2.91883	-0.286017	4.14789	-0.0689548	0.945026	NA
Gm12076	5.60599	0.483669	4.08863	0.118296	0.905833	NA
Gm12077	0.172238	0	4.40746	0	1	NA
Gm12079	0	NA	NA	NA	NA	NA
Gm12080	0.794577	-3.88625	4.282	-0.90758	0.3641	NA
Gm12081	6.33421	-6.63166	3.53339	-1.87686	NA	NA
Gm12082	0.403625	-1.1736	4.40236	-0.266583	0.78979	NA
Gm12084	2.09821	-2.32491	4.34885	-0.534602	0.592925	NA
Gm12085	0.622061	0.294776	4.28243	0.0688337	0.945122	NA
Gm12086	0.678703	-0.325705	4.31894	-0.0754131	0.939886	NA
Gm12087	0.113637	0.552453	4.40746	0.125345	0.90025	NA
Gm12088	2.22672	1.15494	2.35737	0.489929	0.624184	NA
Gm12089	24.8679	1.04523	1.2916	0.809256	0.418368	0.60107
Gm12090	10.8378	-5.15759	2.206	-2.33798	0.0193883	0.0566689
Gm12091	21.1666	3.04314	0.805219	3.77927	0.000157291	0.000965434
Gm12092	3.88982	0.392222	3.42995	0.114352	NA	NA
Gm12093	0.713228	-3.64966	4.28817	-0.8511	0.394714	NA
Gm12094	8.60626	0.366353	2.19149	0.167171	0.867235	0.927149
Gm12095	1.49697	-4.5716	4.26034	-1.07306	0.283244	NA
Gm12096	12.755	-0.59026	0.564885	-1.04492	0.296059	0.473188
Gm12097	26.8037	0.574618	1.01942	0.563672	0.572977	0.732776
Gm12098	3.22835	-2.24215	2.96429	-0.756387	0.449417	NA
Gm12099	0.426127	-0.906621	4.34879	-0.208477	0.834857	NA
Gm12100	3.17935	-3.62607	3.41772	-1.06096	0.288707	NA
Gm12101	0	NA	NA	NA	NA	NA
Gm12102	0.271546	-1.65715	4.38829	-0.37763	0.705705	NA
Gm12103	1.80823	-3.31971	4.27847	-0.77591	0.437802	NA
Gm12104	5.43835	1.50789	2.22381	0.678065	0.497731	NA
Gm12105	0.293295	-1.1736	4.40236	-0.266583	0.78979	NA
Gm12106	2.43878	0.979058	4.16335	0.235161	0.814084	NA
Gm12107	1.02666	-0.183043	4.16679	-0.0439289	0.964961	NA
Gm12108	1.58695	4.55231	3.55789	1.2795	0.200722	NA
Gm12109	6.50926	-0.445184	1.65607	-0.26882	0.788068	NA
Gm12110	0.111602	-0.386788	4.40459	-0.0878149	0.930024	NA
Gm12111	0.428297	-2.89861	4.31586	-0.671618	0.501827	NA
Gm12112	5.62569	-1.65818	1.04341	-1.58919	0.112017	NA
Gm12114	0.637849	-3.66146	4.28783	-0.853919	0.39315	NA
Gm12115	38.4984	-0.00954871	0.428402	-0.0222891	0.982217	0.990851
Gm12116	21.9807	-2.0412	1.91513	-1.06583	0.2865	0.461981
Gm12117	13.3915	-0.116349	0.635573	-0.183061	0.85475	0.921159
Gm12118	2.944	-1.22529	1.33815	-0.915662	0.359844	NA
Gm12119	1.78866	-3.27764	4.30013	-0.762221	0.445928	NA
Gm12120	1.34512	-4.87961	4.2647	-1.14419	0.252546	NA
Gm12121	1.01457	0.180336	3.86444	0.0466656	0.96278	NA
Gm12122	6.17586	-0.402601	3.29888	-0.122042	NA	NA
Gm12123	0.175597	1.27932	4.39847	0.290857	0.771161	NA
Gm12124	0.431682	-2.62009	4.29785	-0.609626	0.542109	NA
Gm12125	2.54266	-3.98708	4.11232	-0.969545	0.332273	NA
Gm12126	1.63136	0.401845	4.22684	0.0950698	0.924259	NA
Gm12127	3.04241	-2.54524	3.03398	-0.838912	0.401518	NA
Gm12128	1.24744	0.635722	3.09649	0.205304	0.837335	NA
Gm12129	1.67191	4.52725	2.69863	1.67761	0.0934231	NA
Gm12130	0.205564	-1.93144	4.37994	-0.440974	0.659232	NA
Gm12131	0	NA	NA	NA	NA	NA
Gm12132	0.559685	0.0870072	4.29744	0.0202463	0.983847	NA
Gm12133	0.849221	0.0121165	4.21059	0.00287762	0.997704	NA
Gm12134	0.465611	-3.66146	4.28783	-0.853919	0.39315	NA
Gm12135	0.223204	-0.199957	4.37876	-0.0456653	0.963577	NA
Gm12136	1.86811	-2.56843	2.80518	-0.915602	0.359876	NA
Gm12137	0.151158	-0.452254	4.40236	-0.10273	0.918177	NA
Gm12138	5.07293	2.92832	1.40823	2.07943	0.0375777	NA
Gm12139	3.02672	2.72789	3.91696	0.69643	0.48616	NA
Gm12140	0.0619602	0.552453	4.40746	0.125345	0.90025	NA
Gm12141	348.309	-1.06367	0.282206	-3.76912	0.000163824	0.00100061
Gm12142	0.0619602	0.552453	4.40746	0.125345	0.90025	NA
Gm12143	0.128684	0.552453	4.40746	0.125345	0.90025	NA
Gm12144	0.316088	1.75045	4.37532	0.400073	0.689103	NA
Gm12145	1.29093	-3.27764	4.30013	-0.762221	0.445928	NA
Gm12146	0.186244	-2.32491	4.34885	-0.534604	0.592924	NA
Gm12147	0	NA	NA	NA	NA	NA
Gm12148	0.636868	-2.13802	4.31773	-0.495173	0.620478	NA
Gm12149	7.90954	-0.692654	4.14253	-0.167206	0.867208	0.927149
Gm12150	5.79564	-0.516188	2.0593	-0.250661	0.802076	NA
Gm12151	7.59884	-1.63562	1.81311	-0.902106	0.367	0.549555
Gm12152	1.12587	-2.54802	3.04642	-0.836396	0.402932	NA
Gm12153	3.34902	-1.23309	2.83769	-0.434541	0.663896	NA
Gm12154	1.51185	1.25266	4.26115	0.293974	0.768778	NA
Gm12155	0.186244	-2.32491	4.34885	-0.534604	0.592924	NA
Gm12156	0.945203	-2.66215	3.1642	-0.841334	0.400161	NA
Gm12157	10.5157	19.5482	4.29552	4.55083	5.34344e-06	5.06575e-05
Gm12158	29.3641	2.00345	1.76452	1.13541	0.256204	0.42752
Gm12159	56.2784	8.31997	1.50831	5.51608	3.46638e-08	5.99474e-07
Gm12160	5.71182	5.24599	2.19885	2.38578	0.0170428	NA
Gm12161	13.5375	-1.66418	0.825679	-2.01552	0.0438497	0.109756
Gm12162	6.36091	-1.09819	1.96829	-0.557943	0.576883	NA
Gm12163	1.04329	1.77347	4.37396	0.405462	0.685138	NA
Gm12164	10.8797	1.69949	1.1353	1.49695	0.134406	0.263329
Gm12165	0.722435	3.70873	4.31054	0.860387	0.389576	NA
Gm12166	2.45322	0.63028	1.38669	0.454522	0.649453	NA
Gm12167	0.483669	-2.13802	4.31773	-0.495172	0.620479	NA
Gm12168	1.64843	-1.17152	2.78429	-0.42076	0.67393	NA
Gm12169	5.01371	0.378438	1.85033	0.204525	0.837943	NA
Gm12170	0.12392	1.28831	4.39797	0.292932	0.769574	NA
Gm12171	5.16834	-1.20964	3.20415	-0.377521	0.705786	NA
Gm12173	1.64052	-3.36994	4.22549	-0.797528	0.425145	NA
Gm12174	74.3702	0.770611	0.369309	2.08663	0.0369215	0.0957145
Gm12175	0.12284	1.27932	4.39847	0.290857	0.771161	NA
Gm12176	8.88586	-2.18228	1.74933	-1.24749	0.212216	0.371252
Gm12177	0.12392	1.28831	4.39797	0.292932	0.769574	NA
Gm12178	2.80765	-4.23525	1.59543	-2.65462	0.00793978	NA
Gm12179	0.488855	-3.52269	4.29191	-0.820774	0.411775	NA
Gm12180	3.42754	-0.0553478	1.06821	-0.0518135	0.958677	NA
Gm12181	1.68784	-3.6338	2.06288	-1.76152	0.0781511	NA
Gm12182	12.7382	-0.684941	0.698855	-0.98009	0.327042	0.508272
Gm12183	191.946	-0.00440257	0.258175	-0.0170526	0.986395	0.993236
Gm12184	13.4206	2.99255	0.960864	3.11443	0.001843	0.00785496
Gm12185	245.743	0.27252	0.646962	0.42123	0.673587	0.807008
Gm12186	3.00706	-0.490618	1.27272	-0.385486	0.699877	NA
Gm12187	1.97265	-3.73465	4.25147	-0.878437	0.379707	NA
Gm12188	16.6747	2.4182	1.30649	1.85092	0.0641815	0.148951
Gm12189	1.40926	-3.52778	4.25365	-0.829353	0.406904	NA
Gm12190	0.339814	-0.452254	4.40236	-0.10273	0.918177	NA
Gm12191	9.85546	2.35903	0.717107	3.28966	0.0010031	0.00468088
Gm12192	0.304348	0.346856	4.38942	0.0790208	0.937016	NA
Gm12193	3.47364	1.97604	3.21397	0.614828	0.538668	NA
Gm12194	12.3664	0.150719	1.29898	0.116028	0.90763	0.950432
Gm12195	235.942	2.63679	0.433951	6.07624	1.23037e-09	2.96211e-08
Gm12196	0.229428	0	4.40746	0	1	NA
Gm12197	0.0619602	0.552453	4.40746	0.125345	0.90025	NA
Gm12198	0.742489	0.974241	4.1014	0.237539	0.812239	NA
Gm12199	0.0628853	0	4.40746	0	1	NA
Gm12200	5.59881	-3.31816	3.60564	-0.920269	NA	NA
Gm12201	8.86487	-2.56847	0.882396	-2.91079	0.0036052	0.0139065
Gm12202	0.695962	-3.88625	4.282	-0.90758	0.3641	NA
Gm12203	0.218893	-1.1736	4.40236	-0.266584	0.78979	NA
Gm12204	5.97924	1.12838	1.9075	0.591549	0.554153	NA
Gm12205	13.5878	2.76931	1.76844	1.56596	0.117357	0.237636
Gm12206	0.155694	-0.93581	4.38829	-0.213252	0.831131	NA
Gm12207	59.8215	-1.11919	0.760649	-1.47136	0.141195	0.273149
Gm12208	2.61253	0.82408	2.10049	0.392327	0.694816	NA
Gm12209	0.373611	2.18618	4.35273	0.502256	0.615488	NA
Gm12210	0.258606	0	4.40746	0	1	NA
Gm12212	4.74304	-1.47827	3.15875	-0.467992	0.639791	NA
Gm12213	3.56774	-3.72119	2.46598	-1.50901	0.131297	NA
Gm12214	0	NA	NA	NA	NA	NA
Gm12216	616.086	0.318982	0.526714	0.605607	0.544776	0.710388
Gm12217	0.554081	0.640826	4.27366	0.149948	0.880806	NA
Gm12218	2.02209	-2.1851	4.17552	-0.523311	0.600758	NA
Gm12219	6.50422	2.23575	1.87175	1.19447	0.232294	NA
Gm12220	2.54862	1.66324	4.37955	0.379773	0.704114	NA
Gm12221	2.00972	-1.90984	2.03246	-0.939672	0.347386	NA
Gm12222	2.7669	-0.11462	1.36786	-0.0837949	0.93322	NA
Gm12223	0.473355	-2.48103	4.33858	-0.571853	0.567421	NA
Gm12224	0.746835	-2.61569	4.29801	-0.608583	0.542801	NA
Gm12225	0.186244	-2.32491	4.34885	-0.534604	0.592924	NA
Gm12226	17.0295	-0.278923	0.551145	-0.50608	0.612801	0.762729
Gm12227	12.4609	4.92826	1.68209	2.92985	0.00339125	0.013225
Gm12228	2.39014	-2.58029	2.64194	-0.976664	0.328735	NA
Gm12229	15.6549	0.376532	1.90962	0.197176	0.843689	0.914975
Gm12230	4.86947	3.02894	2.98331	1.0153	NA	NA
Gm12231	92.1925	-0.261785	0.482115	-0.542992	0.587135	0.742676
Gm12233	371.886	2.66266	0.515473	5.16546	2.39843e-07	3.32204e-06
Gm12234	0.347804	-1.1736	4.40236	-0.266583	0.78979	NA
Gm12235	0	NA	NA	NA	NA	NA
Gm12236	1.52714	4.50179	4.30094	1.0467	0.295238	NA
Gm12237	0	NA	NA	NA	NA	NA
Gm12238	0	NA	NA	NA	NA	NA
Gm12239	0.403132	-2.19654	4.31496	-0.509053	0.610715	NA
Gm12240	1.87411	-1.60395	2.10845	-0.760725	0.446821	NA
Gm12241	0.455381	1.27029	4.39897	0.288769	0.772758	NA
Gm12242	7.52746	-2.22761	1.38914	-1.60358	0.108806	0.224041
Gm12243	2.90667	-2.48803	2.06747	-1.20342	0.228814	NA
Gm12244	0.83671	1.18799	2.81414	0.422149	0.672917	NA
Gm12245	1.36237	-5.12309	4.26198	-1.20204	0.229346	NA
Gm12246	43.6832	0.895217	0.968302	0.924522	0.355215	0.537284
Gm12247	12.0253	1.32464	1.40016	0.946064	NA	NA
Gm12248	11.9357	1.2485	1.87577	0.665592	0.505672	0.677773
Gm12249	0.234589	1.77347	4.37396	0.405462	0.685138	NA
Gm12250	4779.81	-0.532958	0.181249	-2.94047	0.00327712	0.01287
Gm12251	29.5404	0.733633	0.485485	1.51113	0.130754	0.257998
Gm12252	0.0619602	0.552453	4.40746	0.125345	0.90025	NA
Gm12253	3.78561	0.524974	1.70034	0.308746	0.757515	NA
Gm12254	16.709	1.3267	0.653361	2.03058	0.0422979	0.106748
Gm12255	0	NA	NA	NA	NA	NA
Gm12256	0	NA	NA	NA	NA	NA
Gm12257	1.12995	1.72244	3.12877	0.550516	0.581965	NA
Gm12258	520.766	-0.60853	0.373152	-1.63078	0.102936	0.214781
Gm12259	2.64547	-2.46281	3.29394	-0.74768	0.454653	NA
Gm12260	11.075	0.106064	2.53443	0.041849	0.966619	0.982749
Gm12261	6.91577	0.512165	0.862144	0.59406	0.552472	NA
Gm12262	0.0619602	0.552453	4.40746	0.125345	0.90025	NA
Gm12263	44.7017	-1.38831	0.449717	-3.08708	0.00202133	0.00850303
Gm12264	32.5398	0.0785415	0.905052	0.0867812	0.930845	0.962895
Gm12265	0.201493	0	4.40746	0	1	NA
Gm12266	2.98069	-1.81522	1.59502	-1.13806	0.255097	NA
Gm12267	4.38762	-1.84483	1.56942	-1.17549	0.2398	NA
Gm12268	8.12499	-1.7282	1.87286	-0.92276	0.356132	0.538148
Gm12269	5.63113	-3.33704	3.24782	-1.02747	0.304199	NA
Gm12270	6.39446	0.267336	1.93882	0.137886	NA	NA
Gm12271	1.28708	0.294402	2.80503	0.104955	0.916412	NA
Gm12272	0	NA	NA	NA	NA	NA
Gm12273	0.172629	1.28831	4.39797	0.292932	0.769574	NA
Gm12274	0	NA	NA	NA	NA	NA
Gm12275	8.91148	2.68317	2.61211	1.0272	0.304325	0.483438
Gm12276	15.0089	1.18587	1.33644	0.887329	0.374902	0.558507
Gm12278	5.84636	1.56266	2.08496	0.749491	0.453561	NA
Gm12279	58.794	1.54985	0.820861	1.88808	0.0590153	0.139347
Gm12280	9.74928	0.0495955	2.35961	0.0210185	0.983231	0.991413
Gm12281	1.20423	-0.228657	3.36438	-0.0679641	0.945814	NA
Gm12282	3.57925	-3.57133	1.91713	-1.86286	0.0624823	NA
Gm12283	0.581776	-2.4479	4.1531	-0.589416	0.555582	NA
Gm12284	8.27794	-4.26498	2.69853	-1.58048	0.113996	0.2324
Gm12285	0.329599	0.753451	4.36972	0.172425	0.863103	NA
Gm12286	30.8754	0.0733374	0.505683	0.145026	0.88469	0.938822
Gm12287	0.133448	0	4.40746	0	1	NA
Gm12288	0.355205	1.28831	4.39797	0.292932	0.769574	NA
Gm12289	23.9321	0.753256	1.79801	0.418938	0.675262	0.808009
Gm12290	2.36508	0.0628393	2.71855	0.023115	0.981559	NA
Gm12291	0.0931222	-1.1736	4.40236	-0.266584	0.78979	NA
Gm12292	4.27211	1.77499	3.27646	0.541741	0.587997	NA
Gm12293	0.737041	3.75364	4.30984	0.870946	0.383783	NA
Gm12294	3.88553	1.32566	4.15215	0.31927	NA	NA
Gm12295	25.7197	-0.0364946	1.83698	-0.0198667	0.98415	0.992117
Gm12296	3.3391	-2.21734	3.08024	-0.71986	0.471611	NA
Gm12297	5.64157	0.152709	2.65865	0.0574388	0.954196	NA
Gm12298	1.85743	3.56739	4.29508	0.830576	0.406213	NA
Gm12299	9.01327	-5.14764	2.51325	-2.0482	0.0405403	0.103095
Gm12300	0.329863	1.11996	4.35036	0.257439	0.79684	NA
Gm12301	1.43353	-1.1736	4.40236	-0.266583	0.78979	NA
Gm12302	8.14323	-2.96515	1.58638	-1.86913	0.0616052	0.143921
Gm12303	1.68034	-1.22284	3.39176	-0.360533	0.718448	NA
Gm12304	6.05696	-2.26455	4.03011	-0.561908	0.574178	NA
Gm12305	1.54009	2.47493	4.23972	0.583749	0.559389	NA
Gm12306	4.4015	3.18363	3.12482	1.01882	0.308287	NA
Gm12307	1.67336	-5.39472	4.25944	-1.26653	0.205323	NA
Gm12308	5.3746	-0.34646	2.37185	-0.146072	0.883865	NA
Gm12309	3.45872	1.81647	2.9342	0.619069	0.535871	NA
Gm12310	0	NA	NA	NA	NA	NA
Gm12311	2.97404	-1.64339	1.97543	-0.831915	0.405457	NA
Gm12312	17.4517	-0.698516	0.540185	-1.29311	0.195974	0.349863
Gm12313	6.68332	0.111523	2.59335	0.0430036	0.965699	NA
Gm12314	5.08354	1.73307	2.8947	0.598705	NA	NA
Gm12315	0.482562	-3.27764	4.30013	-0.762221	0.445928	NA
Gm12316	0.214882	0.265582	4.39385	0.0604439	0.951802	NA
Gm12317	1.44815	-4.66654	4.26749	-1.09351	0.27417	NA
Gm12318	0	NA	NA	NA	NA	NA
Gm12319	27.6384	-0.804572	1.01653	-0.791493	0.428657	0.610075
Gm12320	2.73175	-3.04942	2.8533	-1.06873	0.28519	NA
Gm12321	2.30847	-0.574092	1.25166	-0.458666	0.646474	NA
Gm12322	1.70566	-0.0384053	4.30335	-0.00892451	0.992879	NA
Gm12324	2.32023	-5.81596	4.0561	-1.43388	0.151607	NA
Gm12325	0.24512	-2.26807	4.35287	-0.521051	0.602332	NA
Gm12326	1.06591	-3.60154	4.28955	-0.839609	0.401128	NA
Gm12327	0.492562	-1.90225	4.28915	-0.443503	0.657402	NA
Gm12328	84.3627	0.961133	0.321607	2.98853	0.00280323	0.0112504
Gm12329	0.841623	-2.21943	4.27765	-0.518843	0.603871	NA
Gm12331	6.1352	0.0172226	1.00897	0.0170694	0.986381	NA
Gm12332	5.01785	-2.64374	1.29809	-2.03665	0.0416855	NA
Gm12333	56.8717	3.20497	1.54926	2.06872	0.0385728	0.0990826
Gm12334	14.7658	0.507868	0.9274	0.547626	0.583948	0.740437
Gm12335	11.7524	1.42374	0.80847	1.76103	0.0782341	0.173446
Gm12336	0.885972	-4.22568	4.27472	-0.988527	0.322895	NA
Gm12337	2.62367	1.55633	1.51353	1.02827	0.303821	NA
Gm12338	21.7863	1.25759	0.604944	2.07885	0.0376314	0.0972105
Gm12339	0.852869	-1.65715	4.38829	-0.37763	0.705705	NA
Gm12340	12.2366	-3.39568	1.85497	-1.83059	0.0671621	0.15407
Gm12341	1.75236	0.728951	2.07889	0.350644	0.725856	NA
Gm12343	0.938604	0.073609	4.21095	0.0174804	0.986053	NA
Gm12344	0.334608	-2.38051	4.34507	-0.547865	0.583784	NA
Gm12345	15.2419	0.168164	0.677632	0.248164	0.804008	0.892014
Gm12346	279.901	-0.542949	0.192102	-2.82635	0.00470814	0.0173399
Gm12347	18.3615	1.82137	2.35329	0.773967	NA	NA
Gm12348	0.41699	0.693067	4.37293	0.15849	0.874071	NA
Gm12349	2.84759	-3.10145	2.92682	-1.05966	0.289298	NA
Gm12350	26.6659	0.188776	0.529135	0.356763	0.721269	0.839152
Gm12351	0.133448	0	4.40746	0	1	NA
Gm12352	6.61099	-1.94009	2.91097	-0.666478	0.505106	NA
Gm12353	6.27414	0.402001	1.74252	0.230701	0.817547	NA
Gm12354	4.29703	-1.12661	1.74746	-0.644712	0.519114	NA
Gm12355	63.9302	0.339406	0.359533	0.94402	0.345159	0.527249
Gm12356	1.9636	1.13761	1.95051	0.583236	0.559734	NA
Gm12357	9.30634	5.20702	3.0056	1.73244	0.0831955	0.18178
Gm12358	0.646483	-3.32239	4.29852	-0.772915	0.439573	NA
Gm12359	34.8914	1.47549	1.02309	1.44219	0.149248	0.285378
Gm12360	3.73018	-1.79121	2.068	-0.866153	0.386406	NA
Gm12361	2.54684	-2.64104	2.75897	-0.957256	0.338438	NA
Gm12362	0.574921	0.00952753	3.48628	0.00273286	0.997819	NA
Gm12363	2.29642	2.98699	4.24054	0.704389	0.481191	NA
Gm12364	6.54234	0.117743	2.55188	0.0461395	0.963199	NA
Gm12365	8.20226	0.662124	3.65566	0.181123	0.856271	0.921914
Gm12366	90.784	2.88247	0.61517	4.68564	2.79082e-06	2.88658e-05
Gm12367	1.97806	-3.1464	3.227	-0.975025	0.329548	NA
Gm12368	1.34965	4.42788	4.30163	1.02935	0.303315	NA
Gm12369	0.374729	-2.26806	4.35287	-0.52105	0.602332	NA
Gm12370	0.985594	-2.34025	4.2391	-0.552062	0.580906	NA
Gm12371	3.99604	-4.76074	4.21737	-1.12884	0.258965	NA
Gm12372	2.40308	0.708217	1.45136	0.487968	0.625572	NA
Gm12374	3.03234	0.053806	4.15225	0.0129583	0.989661	NA
Gm12375	0.622669	-0.325706	4.31894	-0.0754134	0.939886	NA
Gm12376	0.460959	1.76394	4.32611	0.407744	0.683462	NA
Gm12377	2.57349	-4.15293	3.56693	-1.16429	0.244308	NA
Gm12378	1.14103	-4.62328	4.2681	-1.08322	0.278712	NA
Gm12379	1.77265	-4.03601	4.2488	-0.949918	0.342154	NA
Gm12380	2.03947	-0.357421	1.43938	-0.248317	0.803889	NA
Gm12381	0.698145	0.402707	4.28462	0.0939891	0.925118	NA
Gm12382	11.6845	1.28384	3.27989	0.391429	NA	NA
Gm12383	0.72928	-4.31327	4.27311	-1.0094	0.312783	NA
Gm12384	0.693842	2.16262	4.35379	0.496722	0.619385	NA
Gm12385	1.61519	1.12196	4.26393	0.263127	0.792452	NA
Gm12386	0.845242	3.95131	4.30703	0.917411	0.358927	NA
Gm12387	10.7115	-1.18024	0.592608	-1.9916	0.0464152	0.114734
Gm12388	6.52772	-1.10525	2.62912	-0.420388	0.674202	NA
Gm12389	3.60298	1.58467	1.50148	1.05541	0.291239	NA
Gm12390	5.24649	0.202035	3.39659	0.0594817	NA	NA
Gm12391	0.876348	-2.68057	4.29579	-0.623999	0.532628	NA
Gm12392	1.03896	1.84244	4.2488	0.433637	0.664552	NA
Gm12393	3.823	2.19946	4.16409	0.528197	NA	NA
Gm12394	2.21542	2.98978	3.36659	0.888072	0.374502	NA
Gm12395	0	NA	NA	NA	NA	NA
Gm12396	6.69578	1.08679	1.01021	1.0758	0.282015	NA
Gm12397	12.0786	-0.0437586	0.700808	-0.0624403	0.950212	0.973735
Gm12398	0.656544	3.4494	4.315	0.799398	0.42406	NA
Gm12399	0.128684	0.552453	4.40746	0.125345	0.90025	NA
Gm12400	3.2254	-0.0241664	2.82799	-0.00854542	0.993182	NA
Gm12401	3.65732	1.928	2.21674	0.869744	0.38444	NA
Gm12402	0.852633	-0.608033	4.20744	-0.144514	0.885095	NA
Gm12403	70.9377	0.687665	0.909131	0.756398	0.44941	0.627043
Gm12404	1.00573	-0.0654415	2.75391	-0.0237631	0.981042	NA
Gm12405	0.086202	0	4.40746	0	1	NA
Gm12406	1.01538	4.21698	4.3038	0.979828	0.327171	NA
Gm12407	1.94258	0.222082	3.70333	0.0599683	0.952181	NA
Gm12408	1.29852	-4.02206	4.26643	-0.942722	0.345823	NA
Gm12409	43.8092	2.15992	1.65494	1.30514	0.191846	0.344409
Gm12410	0.0931222	-1.1736	4.40236	-0.266584	0.78979	NA
Gm12411	0.508638	1.7336	4.37634	0.396129	0.69201	NA
Gm12412	3.48143	-4.51239	2.20472	-2.0467	0.0406878	NA
Gm12413	0	NA	NA	NA	NA	NA
Gm12414	0.614315	-1.46069	4.30526	-0.33928	0.734399	NA
Gm12415	0.0931222	-1.1736	4.40236	-0.266584	0.78979	NA
Gm12416	54.1433	0.970346	0.465951	2.08251	0.0372962	0.0965376
Gm12417	0.145879	-1.1736	4.40236	-0.266584	0.78979	NA
Gm12418	33.9069	1.78593	0.925319	1.93007	0.0535977	0.128782
Gm12419	12.7171	-2.49768	0.82039	-3.04451	0.00233061	0.00963472
Gm12420	10.2389	-0.240991	0.705418	-0.341628	0.732631	0.847207
Gm12421	0.501077	0.552453	4.40746	0.125345	0.90025	NA
Gm12422	0.178396	-2.26807	4.35287	-0.521051	0.602332	NA
Gm12423	0.327777	0.552453	4.40746	0.125345	0.90025	NA
Gm12424	1.68993	3.21998	4.29848	0.749098	0.453798	NA
Gm12425	0.806131	-0.956245	4.28164	-0.223336	0.823274	NA
Gm12426	0.279367	-2.91789	4.31496	-0.676225	0.498897	NA
Gm12427	1.01676	0.552453	4.40746	0.125345	0.90025	NA
Gm12428	3.13933	0.0967368	1.34923	0.0716977	0.942843	NA
Gm12429	1.84554	-2.97459	3.40425	-0.873786	0.382235	NA
Gm12430	28.0702	-1.57656	0.812393	-1.94064	0.0523023	0.12625
Gm12431	0.457762	-3.63777	4.2885	-0.84826	0.396293	NA
Gm12432	0	NA	NA	NA	NA	NA
Gm12433	0	NA	NA	NA	NA	NA
Gm12434	2.86758	-4.20789	3.80274	-1.10654	0.268492	NA
Gm12435	3.79558	0.580364	1.02131	0.568257	0.56986	NA
Gm12436	2.16355	-1.38619	1.90311	-0.728381	0.46638	NA
Gm12437	2.21864	-4.38205	4.24635	-1.03196	0.302092	NA
Gm12438	0.731691	-1.14934	3.20967	-0.358088	0.720278	NA
Gm12439	6.39235	0.682106	2.42579	0.281189	0.778565	NA
Gm12440	1.5314	0.813003	4.22229	0.19255	0.847311	NA
Gm12441	0.788075	1.28831	4.39797	0.292932	0.769574	NA
Gm12442	1.40449	3.34056	3.64368	0.91681	0.359242	NA
Gm12443	0.640402	-1.71843	4.25547	-0.403817	0.686347	NA
Gm12444	4.08938	-1.31638	1.01349	-1.29886	0.193993	NA
Gm12445	583.736	0.024028	0.274651	0.0874856	0.930286	0.962533
Gm12446	1.06243	1.47316	4.2519	0.346472	0.728988	NA
Gm12447	9.69377	-1.12054	1.64944	-0.679348	0.496917	0.66981
Gm12448	0.186651	0.552453	4.40746	0.125345	0.90025	NA
Gm12449	0.247841	2.18618	4.35273	0.502256	0.615488	NA
Gm12450	0.213118	0.2836	4.39285	0.0645595	0.948525	NA
Gm12451	0.0619602	0.552453	4.40746	0.125345	0.90025	NA
Gm12452	0	NA	NA	NA	NA	NA
Gm12453	0.498259	-3.33703	4.29801	-0.776414	0.437505	NA
Gm12454	1040.91	-0.326262	0.320769	-1.01713	0.309094	0.488891
Gm12455	7.427	-4.54818	4.1947	-1.08427	NA	NA
Gm12457	0.0527571	0	4.40746	0	1	NA
Gm12458	3.64673	-0.903532	1.16792	-0.773626	0.439152	NA
Gm12459	3.98592	1.4059	2.57162	0.546697	0.584587	NA
Gm12460	12.5689	0.81869	2.88501	0.283774	NA	NA
Gm12461	0.693133	0.0870072	4.29744	0.0202463	0.983847	NA
Gm12462	19.8893	3.74337	1.74305	2.1476	0.0317457	0.0848824
Gm12463	4.7176	0.540113	2.53856	0.212763	0.831512	NA
Gm12464	10.5615	0.486134	0.601092	0.808751	0.418658	0.601246
Gm12465	1.26016	-4.51397	4.26975	-1.0572	0.290422	NA
Gm12466	9.32814	-0.255963	1.60473	-0.159505	0.873271	0.930753
Gm12467	0.372411	0	4.40746	0	1	NA
Gm12468	5.64436	0.0193309	1.37149	0.0140949	0.988754	NA
Gm12469	0.423695	2.72759	4.33255	0.629558	0.528984	NA
Gm12470	10.0606	0.14536	0.694462	0.209313	0.834204	0.909295
Gm12471	0.504017	-0.903059	2.95077	-0.306042	0.759573	NA
Gm12472	5.0376	0.960601	2.31783	0.414439	0.678553	NA
Gm12473	0	NA	NA	NA	NA	NA
Gm12474	4.62711	-1.00448	2.1751	-0.461808	0.644219	NA
Gm12475	5.30547	-1.82655	0.826344	-2.2104	0.0270777	NA
Gm12476	0.214882	0.265582	4.39385	0.0604439	0.951802	NA
Gm12477	0.372411	0	4.40746	0	1	NA
Gm12478	0.280853	-0.452254	4.40236	-0.10273	0.918177	NA
Gm12479	5.74275	-4.97952	1.66753	-2.98616	0.00282501	NA
Gm12480	2.84373	2.34638	4.05318	0.5789	0.562657	NA
Gm12481	0	NA	NA	NA	NA	NA
Gm12482	12.4453	1.65841	0.803649	2.0636	0.0390558	0.100148
Gm12483	0.712792	-2.20706	4.31447	-0.511548	0.608967	NA
Gm12484	0.996491	1.60994	4.2497	0.378836	0.70481	NA
Gm12485	0.97033	2.27339	4.34896	0.522744	0.601152	NA
Gm12486	0.292681	-1.65715	4.38829	-0.37763	0.705705	NA
Gm12487	0.78111	-1.57807	3.86699	-0.408088	0.683209	NA
Gm12488	10.9436	0.468536	2.25991	0.207325	0.835756	0.910174
Gm12489	0.0931222	-1.1736	4.40236	-0.266584	0.78979	NA
Gm12490	0.619966	0.834274	4.2654	0.195591	0.84493	NA
Gm12492	1.66197	0.426753	1.80311	0.236676	0.812908	NA
Gm12493	1.17555	-1.02724	4.28924	-0.239492	0.810724	NA
Gm12494	0.730117	0.2836	4.39285	0.0645595	0.948525	NA
Gm12495	0.300598	2.18618	4.35273	0.502256	0.615488	NA
Gm12496	0.156008	-1.1736	4.40236	-0.266584	0.78979	NA
Gm12497	1.50332	-0.0880303	2.45765	-0.0358189	0.971427	NA
Gm12498	122.695	-2.52848	1.11995	-2.25768	0.0239658	0.0673997
Gm12499	1.60126	-3.26304	3.43498	-0.949945	0.34214	NA
Gm12500	35.6864	0.483117	0.707048	0.683288	0.494425	0.667692
Gm12501	5.4306	0.886174	0.86318	1.02664	0.304591	NA
Gm12502	1.89658	-2.22593	2.6036	-0.854941	0.392584	NA
Gm12503	21.5136	3.7664	1.6349	2.30376	0.0212363	0.0611041
Gm12504	32.9142	1.58644	0.706878	2.2443	0.0248134	0.0693888
Gm12505	1.35429	0.683451	2.17835	0.313747	0.753713	NA
Gm12506	17.3175	1.60062	1.98196	0.807593	0.419325	0.601803
Gm12507	0.0667242	0	4.40746	0	1	NA
Gm12508	4.43103	-2.23843	1.3785	-1.62382	0.104415	NA
Gm12509	1.31033	-0.395114	3.87301	-0.102017	0.918743	NA
Gm12510	9.75056	-1.72243	2.35479	-0.731457	0.4645	0.641788
Gm12511	2.01958	-4.66654	4.26749	-1.09351	0.27417	NA
Gm12512	0.156008	-1.1736	4.40236	-0.266584	0.78979	NA
Gm12513	0.581812	3.18237	4.32051	0.736572	0.461383	NA
Gm12514	1.884	1.22136	3.4806	0.350906	0.725659	NA
Gm12515	0.819459	-2.32491	4.34885	-0.534602	0.592925	NA
Gm12516	0.745741	0.141698	4.24316	0.0333945	0.97336	NA
Gm12517	3.40169	-1.86013	3.46052	-0.537529	0.590902	NA
Gm12518	1.79444	-3.42343	4.22663	-0.809968	0.417959	NA
Gm12519	6.2754	-3.24167	2.23024	-1.45351	0.146082	NA
Gm12520	0.559261	2.06077	4.35856	0.47281	0.636349	NA
Gm12521	0.086202	0	4.40746	0	1	NA
Gm12522	126.892	0.370006	0.886722	0.417274	0.676478	0.808889
Gm12523	0.285081	-1.1736	4.40236	-0.266584	0.78979	NA
Gm12524	7.77745	-4.22982	2.09454	-2.01946	0.0434399	0.108924
Gm12525	0.12392	1.28831	4.39797	0.292932	0.769574	NA
Gm12526	0.435068	-2.13802	4.31773	-0.495172	0.620479	NA
Gm12527	12.9939	1.77128	2.65649	0.666773	0.504917	0.677207
Gm12529	10.0519	-2.99673	1.25065	-2.39615	0.0165684	0.0497951
Gm12530	6.76314	-2.15299	2.17714	-0.98891	0.322707	NA
Gm12531	0.58858	1.18148	4.34756	0.271756	0.785809	NA
Gm12532	1.85971	-0.103274	2.24818	-0.0459369	0.963361	NA
Gm12533	0.0931222	-1.1736	4.40236	-0.266584	0.78979	NA
Gm12534	1.29979	-5.14914	4.26172	-1.20823	0.226959	NA
Gm12535	5.52453	-4.44073	2.26861	-1.95747	0.050292	NA
Gm12536	0.0861311	0	4.40746	0	1	NA
Gm12537	65.5161	0.883154	0.41276	2.13963	0.0323846	0.0862379
Gm12538	1.67067	-2.33093	2.19647	-1.06122	0.288592	NA
Gm12539	0.11282	1.19255	4.40343	0.270824	0.786526	NA
Gm12540	3.96414	-2.10363	3.51939	-0.597726	0.550023	NA
Gm12541	1.14266	0.793267	4.22132	0.187919	0.85094	NA
Gm12542	3.55433	0.229177	2.09633	0.109323	0.912946	NA
Gm12543	80.3329	0.856656	0.577224	1.4841	0.137784	0.26828
Gm12550	4.97749	3.7165	4.19907	0.885076	NA	NA
Gm12551	492.493	7.17426	0.908221	7.89924	2.80607e-15	1.867e-13
Gm12563	6.98837	0.946678	0.922966	1.02569	0.305037	NA
Gm12564	3.36615	4.75764	3.87516	1.22773	0.21955	NA
Gm12565	14.0827	0.479963	0.541545	0.886285	0.375464	0.559162
Gm12566	1.23978	-4.29033	4.27352	-1.00393	0.315411	NA
Gm12567	0	NA	NA	NA	NA	NA
Gm12568	26.133	2.19372	1.11127	1.97406	0.0483747	0.118552
Gm12569	0.0628853	0	4.40746	0	1	NA
Gm12570	0.0564101	0.552453	4.40746	0.125345	0.90025	NA
Gm12571	5.67571	-1.54434	0.905292	-1.7059	0.0880269	NA
Gm12572	0.721431	-4.29801	4.27338	-1.00576	0.314529	NA
Gm12573	0	NA	NA	NA	NA	NA
Gm12574	0.910319	-0.922573	4.24401	-0.217383	0.82791	NA
Gm12575	0.865705	-2.06491	4.09107	-0.504735	0.613745	NA
Gm12576	11.7243	0.431362	2.30453	0.18718	0.851519	0.919297
Gm12577	11.4576	-1.01684	1.28592	-0.790744	0.429094	0.610413
Gm12578	0.198636	-1.1736	4.40236	-0.266584	0.78979	NA
Gm12579	0.125771	0	4.40746	0	1	NA
Gm12580	15.236	2.19477	1.86468	1.17702	0.239187	0.406769
Gm12582	3.10291	-0.979223	1.0167	-0.963139	0.335478	NA
Gm12583	17.3841	0.207047	0.471117	0.43948	0.660313	0.797423
Gm12584	0.266897	0	4.40746	0	1	NA
Gm12585	0	NA	NA	NA	NA	NA
Gm12586	2.41053	-0.777712	1.69455	-0.45895	0.64627	NA
Gm12587	1.97792	-0.212297	1.5529	-0.13671	0.89126	NA
Gm12588	4.59859	0.0168268	1.84202	0.009135	0.992711	NA
Gm12589	20.5647	-1.02718	1.95342	-0.525837	0.599001	0.751543
Gm12590	0.329554	-2.13802	4.31773	-0.495173	0.620478	NA
Gm12591	2.56957	-0.551443	2.64136	-0.208773	0.834626	NA
Gm12592	83.7752	0.80658	1.11972	0.720343	0.471314	0.646886
Gm12593	0.462248	-1.44141	4.30617	-0.334732	0.737828	NA
Gm12594	1.88198	-2.28506	3.8673	-0.590868	0.554609	NA
Gm12596	14.6766	-1.47872	2.17249	-0.680659	0.496088	0.669191
Gm12597	3.47908	-6.45668	4.25304	-1.51813	0.128981	NA
Gm12598	0.441049	0	4.40746	0	1	NA
Gm12599	20.7769	-0.411011	1.36523	-0.301056	0.763372	0.866303
Gm12600	0.512713	-3.60154	4.28955	-0.839609	0.401128	NA
Gm12601	7.40573	-1.07026	2.01404	-0.531399	NA	NA
Gm12602	11.0813	-0.967797	2.77839	-0.34833	0.727592	0.843755
Gm12603	2.5917	-1.27338	2.78313	-0.457534	0.647287	NA
Gm12604	6.73289	-2.68765	1.8118	-1.48341	0.137965	NA
Gm12605	1.66635	-3.42844	4.27621	-0.801747	0.422699	NA
Gm12606	8.95625	0.0249586	1.96158	0.0127237	0.989848	0.994916
Gm12607	13.3195	-0.904229	1.85006	-0.488756	0.625015	0.772174
Gm12608	1.36167	0.69058	2.78149	0.248277	0.80392	NA
Gm12609	0.616405	-0.967319	4.24238	-0.228013	0.819636	NA
Gm12610	5.22557	-0.814722	2.81558	-0.289362	0.772304	NA
Gm12611	1.85331	-0.0260083	1.7909	-0.0145225	0.988413	NA
Gm12612	0	NA	NA	NA	NA	NA
Gm12613	0	NA	NA	NA	NA	NA
Gm12614	0	NA	NA	NA	NA	NA
Gm12615	0	NA	NA	NA	NA	NA
Gm12616	0.372489	-3.33703	4.29801	-0.776414	0.437504	NA
Gm12617	0.802261	-0.386789	4.40459	-0.087815	0.930024	NA
Gm12618	12.0381	-0.188448	1.55623	-0.121093	0.903618	0.948348
Gm12619	0.24428	-1.57537	4.35083	-0.362085	0.717288	NA
Gm12620	0	NA	NA	NA	NA	NA
Gm12621	0	NA	NA	NA	NA	NA
Gm12622	0.156008	-1.1736	4.40236	-0.266584	0.78979	NA
Gm12623	0.453838	-3.62578	4.28885	-0.845399	0.397888	NA
Gm12624	0	NA	NA	NA	NA	NA
Gm12625	0.445989	-3.60154	4.28955	-0.839609	0.401128	NA
Gm12626	0.150078	-0.452254	4.40236	-0.10273	0.918177	NA
Gm12627	0.406433	-3.47039	4.29355	-0.808281	0.418929	NA
Gm12628	3.89239	0.272321	3.46307	0.0786359	0.937322	NA
Gm12629	1.76523	-5.43419	4.25911	-1.2759	0.201991	NA
Gm12630	9.19804	-0.714322	1.34858	-0.529686	0.59633	0.749797
Gm12631	0.895903	-4.61175	4.26827	-1.08047	0.279932	NA
Gm12632	1.26876	-1.01317	2.1002	-0.482417	0.62951	NA
Gm12633	0.553857	-0.81087	4.34326	-0.186696	0.851899	NA
Gm12634	10.6842	3.9042	1.59147	2.45321	NA	NA
Gm12635	0.302316	-0.81087	4.34326	-0.186696	0.851899	NA
Gm12636	1.58867	1.23587	4.1962	0.294522	0.768359	NA
Gm12637	1.13067	-0.988642	4.2026	-0.235245	0.814018	NA
Gm12638	0.344524	0	4.40746	0	1	NA
Gm12639	0.557642	3.35184	4.3169	0.776447	0.437485	NA
Gm12640	0.247841	2.18618	4.35273	0.502256	0.615488	NA
Gm12641	1.95597	-0.61058	4.18421	-0.145925	0.883981	NA
Gm12642	4.85899	-0.0990332	3.13126	-0.0316273	0.974769	NA
Gm12643	3.33157	-0.394216	2.80312	-0.140635	0.888158	NA
Gm12644	0.501702	-1.54672	4.35287	-0.355334	0.722339	NA
Gm12645	0.0628853	0	4.40746	0	1	NA
Gm12646	0.0992838	-1.65715	4.38829	-0.37763	0.705705	NA
Gm12647	0	NA	NA	NA	NA	NA
Gm12648	11.1604	-0.196731	2.28142	-0.0862318	0.931282	0.963183
Gm12649	4.23229	1.53414	4.15134	0.369553	NA	NA
Gm12650	1.87436	-2.87258	3.6932	-0.777803	0.436685	NA
Gm12651	0.18309	-1.10813	4.40459	-0.251585	0.801362	NA
Gm12652	2.54727	0.552453	4.40746	0.125345	0.90025	NA
Gm12653	7.14276	-1.68403	3.71383	-0.453447	0.650227	NA
Gm12654	0.271518	-2.8791	4.31679	-0.666955	0.504801	NA
Gm12655	84.3362	1.25034	0.653925	1.91206	0.0558691	0.133347
Gm12656	0	NA	NA	NA	NA	NA
Gm12657	4.67877	-0.171183	1.169	-0.146435	0.883578	NA
Gm12658	0.356791	-3.27765	4.30013	-0.762221	0.445928	NA
Gm12659	0.809547	0.612629	4.27165	0.143417	0.88596	NA
Gm12660	0	NA	NA	NA	NA	NA
Gm12661	1.71075	-1.02989	2.47566	-0.416005	0.677406	NA
Gm12663	7.72048	0.271693	0.903456	0.300727	0.763623	0.866427
Gm12664	0.417071	2.93612	4.32656	0.678627	0.497374	NA
Gm12665	3.20356	-1.79587	3.16612	-0.567215	0.570568	NA
Gm12666	5.87437	-3.10531	1.54231	-2.01342	0.0440702	NA
Gm12667	0.247841	2.18618	4.35273	0.502256	0.615488	NA
Gm12668	0.220726	-0.452254	4.40236	-0.10273	0.918177	NA
Gm12669	173.437	-0.00237176	0.218277	-0.0108658	0.991331	0.99552
Gm12670	5.69539	2.02079	3.41297	0.59209	0.55379	NA
Gm12671	3.99034	-0.137101	1.03946	-0.131896	0.895066	NA
Gm12673	0	NA	NA	NA	NA	NA
Gm12674	0	NA	NA	NA	NA	NA
Gm12675	0.304166	-2.26806	4.35287	-0.52105	0.602332	NA
Gm12676	0	NA	NA	NA	NA	NA
Gm12677	0.1848	1.76583	4.37441	0.403673	0.686453	NA
Gm12678	0.419075	2.58284	4.33724	0.595502	0.551508	NA
Gm12679	4.04991	-1.79291	2.22567	-0.805559	0.420497	NA
Gm12680	15.1819	-0.526347	2.12731	-0.247424	0.80458	0.892364
Gm12681	3.95082	-1.51282	2.32401	-0.650951	0.515078	NA
Gm12682	2.62993	2.69724	4.20066	0.642099	0.520809	NA
Gm12683	0.484636	-1.8355	4.28985	-0.427871	0.668745	NA
Gm12684	2.15209	-2.75649	2.42527	-1.13657	0.255718	NA
Gm12685	0.133448	0	4.40746	0	1	NA
Gm12686	0.200173	0	4.40746	0	1	NA
Gm12687	8.4151	-1.61798	2.12218	-0.762415	0.445812	0.624103
Gm12688	0.186244	-2.32491	4.34885	-0.534604	0.592924	NA
Gm12689	18.4539	0.358771	1.53384	0.233903	0.81506	0.898216
Gm12690	1.23685	-3.30538	3.9551	-0.835728	0.403308	NA
Gm12691	6.71419	-5.33403	2.48905	-2.143	0.0321131	NA
Gm12692	0.625569	0.378813	4.28237	0.0884586	0.929512	NA
Gm12693	11.1956	0.883931	0.953099	0.927428	0.353704	0.535961
Gm12694	7.7102	-1.75641	1.73032	-1.01508	0.310068	0.489755
Gm12695	3.43321	-0.414176	2.7109	-0.152782	0.87857	NA
Gm12696	1102.75	0.0327827	0.207191	0.158224	0.87428	0.931449
Gm12697	2.16479	-5.8174	4.0109	-1.4504	0.146948	NA
Gm12698	3.00881	-3.91499	2.73262	-1.43268	0.151948	NA
Gm12699	11.9229	-0.264616	1.85006	-0.143031	0.886266	0.939486
Gm12700	1.16728	0.682023	2.16469	0.315067	0.752711	NA
Gm12701	3.5957	-5.8076	2.34479	-2.47681	0.0132562	NA
Gm12702	1.64823	-1.24171	3.7112	-0.334583	0.73794	NA
Gm12703	11.3555	-1.04387	1.48035	-0.705153	0.480715	0.654876
Gm12704	3.90838	1.22451	1.19157	1.02764	0.304117	NA
Gm12705	2.03342	-0.39655	2.24259	-0.176827	0.859644	NA
Gm12706	0.0992838	-1.65715	4.38829	-0.37763	0.705705	NA
Gm12707	1.15286	-0.140732	4.19469	-0.0335501	0.973236	NA
Gm12708	18.1911	-2.08164	1.70351	-1.22197	0.22172	0.383659
Gm12709	10.6136	0.0458211	1.77047	0.0258808	0.979352	0.989416
Gm12710	0.494154	1.37258	4.30911	0.31853	0.750083	NA
Gm12711	0.601214	-2.85936	4.31773	-0.662237	0.507819	NA
Gm12712	4.11684	-0.33628	1.16497	-0.288661	0.772841	NA
Gm12713	12.2913	-1.5201	2.42741	-0.626222	0.531169	0.699346
Gm12714	4.74396	0.249849	2.78665	0.0896593	0.928558	NA
Gm12715	255.492	0.598608	0.350078	1.70993	0.0872791	0.188742
Gm12716	2.46341	-1.91023	1.5157	-1.26029	0.207564	NA
Gm12717	1.61059	-4.60554	4.26836	-1.07899	0.28059	NA
Gm12718	8.82651	1.46141	3.30851	0.441712	0.658698	0.796681
Gm12719	3.35987	-2.28548	3.54132	-0.645375	0.518684	NA
Gm12720	3.3681	0.017176	3.88801	0.0044177	NA	NA
Gm12721	0.172404	0	4.40746	0	1	NA
Gm12722	2.09737	-0.287593	1.62759	-0.176698	0.859745	NA
Gm12723	0.123765	0.552453	4.40746	0.125345	0.90025	NA
Gm12724	4.71336	-1.89582	2.36281	-0.802356	0.422347	NA
Gm12725	2.57185	-1.41925	2.33057	-0.608972	0.542543	NA
Gm12726	2.76031	1.02189	1.20047	0.851239	0.394637	NA
Gm12727	0.666979	-0.0203039	3.40811	-0.00595751	0.995247	NA
Gm12728	5.49307	1.4419	0.984838	1.4641	0.143166	NA
Gm12729	0.541444	-0.81087	4.34326	-0.186696	0.851899	NA
Gm12730	0.577394	-0.183841	4.24874	-0.0432694	0.965487	NA
Gm12731	1.48998	-2.68174	4.23348	-0.633459	0.526434	NA
Gm12732	3.58027	-0.901166	2.49964	-0.360519	0.718459	NA
Gm12733	0.806544	-0.942462	2.32541	-0.405288	0.685266	NA
Gm12734	189.438	-0.133696	0.260404	-0.513417	0.607659	0.758735
Gm12735	188.051	0.251492	1.27691	0.196953	0.843865	0.914975
Gm12736	1.49237	-5.15343	4.26167	-1.20925	0.226567	NA
Gm12737	2.69818	-3.09636	2.8131	-1.10069	0.271031	NA
Gm12738	0.542672	-1.33529	4.26578	-0.313023	0.754263	NA
Gm12739	13.1345	-0.969201	2.20952	-0.438648	0.660917	0.797851
Gm12740	0.811397	0.0301638	4.29338	0.00702566	0.994394	NA
Gm12741	2.01985	2.49877	4.30879	0.579925	0.561965	NA
Gm12742	0.576299	-0.479652	4.31025	-0.111282	0.911393	NA
Gm12743	78.6112	0.297222	0.665329	0.44673	0.65507	0.794443
Gm12744	0	NA	NA	NA	NA	NA
Gm12745	1.38706	-2.26806	4.35287	-0.52105	0.602332	NA
Gm12746	0.369671	-2.19654	4.31496	-0.509053	0.610715	NA
Gm12747	0.99522	0.566876	4.22316	0.13423	0.89322	NA
Gm12748	0.907676	-4.63023	4.268	-1.08487	0.277979	NA
Gm12749	33.4571	-1.07182	1.01169	-1.05943	NA	NA
Gm12750	17.8036	0.386291	1.99629	0.193505	0.846564	0.916543
Gm12751	7.77236	0.523757	0.715734	0.731777	0.464305	0.641645
Gm12752	1.39225	-4.02206	4.26643	-0.942722	0.345823	NA
Gm12753	0.65054	1.50193	4.33471	0.346489	0.728976	NA
Gm12754	2.05232	-2.93005	4.20376	-0.697006	0.485799	NA
Gm12755	0.362163	-0.199957	4.37876	-0.0456653	0.963577	NA
Gm12756	0.178396	-2.26807	4.35287	-0.521051	0.602332	NA
Gm12757	0.914326	-2.92121	3.33413	-0.876153	0.380947	NA
Gm12758	72.6538	0.0606114	1.18147	0.0513019	0.959085	0.978552
Gm12759	2.0247	-5.59497	4.25785	-1.31404	0.188834	NA
Gm12760	3.29028	3.45334	2.16238	1.59701	0.110263	NA
Gm12762	2.35022	-1.16639	3.20028	-0.364466	0.71551	NA
Gm12763	15.2827	1.58245	2.6068	0.607045	NA	NA
Gm12764	16.6014	0.36269	1.67078	0.217078	0.828147	0.905823
Gm12765	1.31585	3.18237	4.32051	0.736573	0.461382	NA
Gm12766	2.90989	-2.55465	2.31802	-1.10209	0.270425	NA
Gm12767	0.997121	-2.17503	3.11568	-0.698094	0.485119	NA
Gm12768	0.62978	-2.5563	4.30013	-0.594472	0.552197	NA
Gm12769	0.291395	1.77347	4.37396	0.405462	0.685138	NA
Gm12770	0.0487088	0	4.40746	0	1	NA
Gm12771	0	NA	NA	NA	NA	NA
Gm12772	1.3567	-1.1736	4.40236	-0.266583	0.78979	NA
Gm12773	0.445292	-2.26807	4.35287	-0.521051	0.602332	NA
Gm12774	9.5868	0.431272	1.99265	0.216431	0.828652	0.90605
Gm12775	0.217043	0.2836	4.39285	0.0645595	0.948525	NA
Gm12776	2.24732	-5.87108	4.25599	-1.37949	0.167744	NA
Gm12777	1.49653	0.349065	4.39509	0.0794217	0.936697	NA
Gm12778	4.85039	1.7118	1.94918	0.878214	0.379828	NA
Gm12779	0.229435	1.28831	4.39797	0.292932	0.769574	NA
Gm12780	0.944674	0.0870072	4.29744	0.0202463	0.983847	NA
Gm12781	0.0619602	0.552453	4.40746	0.125345	0.90025	NA
Gm12782	3.29769	-5.74582	4.253	-1.35101	0.176694	NA
Gm12783	4.00997	-2.35556	4.24004	-0.555551	NA	NA
Gm12784	2.85935	-5.60756	4.25776	-1.31702	0.187832	NA
Gm12785	0.328856	-1.60357	4.34885	-0.368734	0.712326	NA
Gm12786	15.8378	-0.454202	1.46056	-0.310978	0.755817	0.861817
Gm12787	2.2979	-2.30002	4.28369	-0.536925	0.59132	NA
Gm12788	6.40734	0.931342	2.55723	0.364199	0.715709	NA
Gm12789	2.7547	-2.22094	3.06552	-0.724491	0.468764	NA
Gm12790	0.366127	-1.54672	4.35287	-0.355334	0.722339	NA
Gm12791	6.97357	1.60455	1.54618	1.03775	0.299385	NA
Gm12792	5.01263	-3.71484	1.23516	-3.00757	0.00263344	NA
Gm12793	10.045	-5.8914	2.66277	-2.21251	0.0269314	0.0741333
Gm12794	0.700618	2.99029	4.32514	0.691375	0.48933	NA
Gm12795	1.60458	-1.1532	4.17047	-0.276515	0.782153	NA
Gm12796	35.8949	-0.675806	1.11371	-0.606808	0.543978	0.709775
Gm12797	0	NA	NA	NA	NA	NA
Gm12798	0.865608	1.05876	4.26537	0.248223	0.803962	NA
Gm12799	72.7556	-1.27777	0.331731	-3.85181	0.000117246	0.000747737
Gm128	114.93	3.63367	1.31334	2.76674	0.00566207	0.0202579
Gm12800	2.44172	-1.96834	4.02742	-0.488735	0.625029	NA
Gm12801	0.811626	3.89138	4.30784	0.903325	0.366353	NA
Gm12802	0.852417	0.407459	4.28445	0.0951019	0.924234	NA
Gm12803	0.943409	2.99029	4.32514	0.691375	0.48933	NA
Gm12804	10.6959	-0.801762	0.826192	-0.970431	0.331832	0.513058
Gm12805	1.0851	-2.85936	4.31773	-0.662237	0.507819	NA
Gm12806	0.302316	-0.81087	4.34326	-0.186696	0.851899	NA
Gm12807	1.2831	0.940238	2.1295	0.44153	0.658829	NA
Gm12808	148.146	-1.8641	1.2135	-1.53614	0.124504	0.24856
Gm12811	0.178396	-2.26807	4.35287	-0.521051	0.602332	NA
Gm12812	0.665734	-2.61569	4.29801	-0.608583	0.542801	NA
Gm12813	0.397693	2.37938	4.34466	0.547656	0.583928	NA
Gm12814	0.226571	-1.1736	4.40236	-0.266583	0.78979	NA
Gm12815	0.086202	0	4.40746	0	1	NA
Gm12816	10.6248	0.0622112	0.902462	0.068935	0.945041	0.970771
Gm12817	1.27213	1.60584	4.24976	0.377867	0.70553	NA
Gm12818	1.06872	1.2127	1.91779	0.632343	0.527163	NA
Gm12819	0.351411	2.06077	4.35856	0.47281	0.636349	NA
Gm12820	0.739395	2.86085	4.32862	0.660913	0.508668	NA
Gm12821	9.74514	2.76002	2.97259	0.92849	0.353153	0.535614
Gm12823	0.263785	0	4.40746	0	1	NA
Gm12824	35.7441	1.19778	1.59993	0.748646	0.454071	0.631235
Gm12825	0.434449	-2.61569	4.29801	-0.608583	0.542801	NA
Gm12826	0.272446	-2.32491	4.34885	-0.534604	0.592924	NA
Gm12827	157.456	0.326761	0.211823	1.54261	0.122925	0.245971
Gm12828	250.717	1.92761	0.705354	2.73283	0.00627924	0.0221157
Gm12829	4.86213	-3.20045	3.2063	-0.998177	NA	NA
Gm12830	28.1678	-0.874386	1.18866	-0.735605	0.461971	0.639222
Gm12831	0	NA	NA	NA	NA	NA
Gm12832	0.335958	1.17562	4.34782	0.270392	0.786858	NA
Gm12833	1.39539	-0.690793	3.12976	-0.220718	0.825312	NA
Gm12834	5.78063	-2.84945	1.20661	-2.36153	0.0181996	NA
Gm12835	14.8168	0.11237	2.41987	0.0464366	0.962962	0.980704
Gm12836	1.01206	-0.320102	3.1288	-0.102308	0.918512	NA
Gm12837	2.06405	-0.232495	4.17099	-0.055741	0.955548	NA
Gm12838	0.431714	0.552453	4.40746	0.125345	0.90025	NA
Gm12839	4.48223	1.00688	3.27093	0.307826	0.758215	NA
Gm12840	1.1467	-1.33264	4.00971	-0.332353	0.739623	NA
Gm12841	0.0931222	-1.1736	4.40236	-0.266584	0.78979	NA
Gm12842	3.05156	1.77474	3.22761	0.54986	NA	NA
Gm12843	40.8723	0.917738	1.36129	0.67417	0.500203	0.673056
Gm12844	30.9596	0.506892	0.446643	1.13489	0.25642	0.427648
Gm12845	0.155922	-1.1736	4.40236	-0.266584	0.78979	NA
Gm12846	11.3086	-1.42462	1.75944	-0.809704	0.41811	0.600861
Gm12847	1.09934	-3.78067	4.28463	-0.88238	0.377571	NA
Gm12848	3.59035	0.559967	1.0207	0.548613	0.583271	NA
Gm12849	3.03338	-3.29664	2.83783	-1.16167	0.245368	NA
Gm12850	0.834126	1.06871	4.25975	0.250887	0.801902	NA
Gm12851	0.0619602	0.552453	4.40746	0.125345	0.90025	NA
Gm12852	1.58763	2.91891	4.26796	0.683913	0.49403	NA
Gm12853	3.62113	1.3574	2.20592	0.615345	0.538327	NA
Gm12854	13.6802	0.790848	0.714877	1.10627	0.268609	0.442331
Gm12855	0.685919	-3.89633	4.28176	-0.909984	0.362831	NA
Gm12856	13.8191	-1.40838	0.646987	-2.17683	0.0294935	0.0799708
Gm12857	7.45891	3.81886	2.38848	1.59886	NA	NA
Gm12858	2.35322	-2.27444	1.32108	-1.72165	0.085133	NA
Gm12859	0.33691	2.31818	4.3471	0.533271	0.593846	NA
Gm12860	1.39723	-3.37686	2.68636	-1.25704	0.208739	NA
Gm12861	0.640082	-4.12413	4.27673	-0.964318	0.334886	NA
Gm12862	0.496419	-3.78067	4.28463	-0.88238	0.377571	NA
Gm12863	0.188656	0	4.40746	0	1	NA
Gm12864	12.9399	-2.47242	1.10859	-2.23024	NA	NA
Gm12865	0.172404	0	4.40746	0	1	NA
Gm12866	2.19468	-4.54376	4.26929	-1.06429	0.287197	NA
Gm12867	5.08794	3.45566	3.39924	1.0166	0.309346	NA
Gm12868	3.79696	-0.820162	2.23058	-0.367689	0.713105	NA
Gm12869	0.251541	0	4.40746	0	1	NA
Gm12870	131.748	0.250715	0.572822	0.437683	0.661616	0.798296
Gm12871	0.24428	-1.57537	4.35083	-0.362085	0.717288	NA
Gm12872	0.713463	-2.13802	4.31773	-0.495172	0.620479	NA
Gm12873	2.72195	-0.778903	3.14836	-0.2474	0.804599	NA
Gm12874	6.43776	0.628253	3.30298	0.190208	0.849146	NA
Gm12875	0.36852	2.75663	4.33166	0.636391	0.524522	NA
Gm12876	0.633023	-1.54672	4.35287	-0.355334	0.722339	NA
Gm12877	0.178396	-2.26807	4.35287	-0.521051	0.602332	NA
Gm12878	0.235289	0	4.40746	0	1	NA
Gm12879	1.74201	-3.05343	3.2228	-0.947449	0.34341	NA
Gm12880	2.77218	-1.13842	3.87984	-0.29342	0.769201	NA
Gm12881	2.36534	0.844652	4.17138	0.202488	0.839536	NA
Gm12882	5.40142	-3.86704	1.73784	-2.2252	0.0260678	NA
Gm12883	0.26146	-1.1736	4.40236	-0.266583	0.78979	NA
Gm12884	0.591355	-0.452254	4.40236	-0.10273	0.918177	NA
Gm12885	1.51267	-4.58711	4.2602	-1.07674	0.281598	NA
Gm12886	0.495681	3.18237	4.32051	0.736572	0.461383	NA
Gm12887	0.464512	-0.839516	4.34121	-0.193383	0.846659	NA
Gm12888	0.428087	-0.810869	4.34326	-0.186696	0.851899	NA
Gm12889	1.42468	-0.610368	3.09717	-0.197073	0.843771	NA
Gm12890	0.780061	-0.271125	4.08285	-0.0664057	0.947055	NA
Gm12891	2.68036	-2.94109	2.13685	-1.37637	0.168708	NA
Gm12892	27.5142	3.1872	1.10255	2.89075	0.00384319	0.0146376
Gm12893	0	NA	NA	NA	NA	NA
Gm12894	0	NA	NA	NA	NA	NA
Gm12895	0	NA	NA	NA	NA	NA
Gm12896	0	NA	NA	NA	NA	NA
Gm12897	0	NA	NA	NA	NA	NA
Gm12898	0	NA	NA	NA	NA	NA
Gm12899	0.584483	2.1655	4.31557	0.501786	0.615818	NA
Gm129	409.567	0.103558	0.477206	0.217008	0.828202	0.905829
Gm12900	0.2698	0.2836	4.39285	0.0645595	0.948525	NA
Gm12901	0.588829	1.27029	4.39897	0.288769	0.772758	NA
Gm12902	17.0578	3.30251	1.66921	1.97849	0.0478737	0.117513
Gm12903	0	NA	NA	NA	NA	NA
Gm12904	5.37062	2.26571	2.03257	1.1147	0.264978	NA
Gm12905	18.8286	-0.340625	1.12491	-0.302802	0.762041	0.865383
Gm12906	39.6523	-2.06946	0.466421	-4.43688	9.12701e-06	8.13032e-05
Gm12907	0.619109	-3.2927	4.29958	-0.765819	0.443784	NA
Gm12908	14.2437	0.84465	2.16891	0.389435	NA	NA
Gm12909	14.4825	-0.736154	3.14446	-0.234111	NA	NA
Gm12910	1.31373	-0.766997	4.19625	-0.182782	0.854969	NA
Gm12911	0.528193	-2.03122	4.28483	-0.474048	0.635466	NA
Gm12912	3.79464	0.523418	1.35076	0.387498	0.698388	NA
Gm12913	0.0487088	0	4.40746	0	1	NA
Gm12914	0.729277	3.08578	4.32276	0.713846	0.475323	NA
Gm12915	7.36775	1.40173	2.07683	0.674937	0.499716	0.672647
Gm12916	0.671023	-2.17726	4.31586	-0.504479	0.613925	NA
Gm12917	21.0789	-2.58883	2.14113	-1.2091	0.226625	0.390155
Gm12918	4.21074	0.535692	1.10066	0.486699	0.626472	NA
Gm12919	9.54364	-1.63926	1.06375	-1.54101	0.123314	0.246722
Gm12920	2.90128	-1.11492	2.01548	-0.553179	0.580141	NA
Gm12922	3.58541	0.576428	1.45094	0.39728	0.691161	NA
Gm12923	0.0667242	0	4.40746	0	1	NA
Gm12924	33.2001	2.65869	1.19065	2.23297	0.025551	0.071028
Gm12925	5.53454	-6.93634	2.23993	-3.09667	0.00195708	NA
Gm12926	5.14029	-0.410369	4.17214	-0.0983592	0.921647	NA
Gm12927	2.504	-3.05021	3.1394	-0.971589	0.331255	NA
Gm12928	1.67435	-1.41439	2.04187	-0.692693	0.488502	NA
Gm12929	8.37024	0.696145	0.919779	0.756862	0.449133	0.626785
Gm12930	2.31617	1.44724	4.1769	0.346487	0.728977	NA
Gm12931	0.470579	0	4.40746	0	1	NA
Gm12932	67.1754	-0.292566	0.978411	-0.299021	0.764924	0.86699
Gm12933	14.7742	0.512237	0.911333	0.562074	0.574065	0.733631
Gm12934	2.62497	0.448567	4.18727	0.107126	0.914689	NA
Gm12935	0.397135	-3.46265	4.2938	-0.80643	0.419995	NA
Gm12936	0.708862	-1.96505	4.37706	-0.448944	0.653472	NA
Gm12937	2.74048	-3.07199	3.62653	-0.847088	0.396946	NA
Gm12939	1.4661	-0.859882	4.17292	-0.206063	0.836742	NA
Gm12940	259.693	0.694378	0.41779	1.66203	0.0965077	0.204233
Gm12941	7.7823	-0.103019	1.8888	-0.0545422	0.956503	0.977057
Gm12942	1177.12	-0.316878	0.234187	-1.3531	0.176024	0.322943
Gm12943	1.6543	-2.69246	2.81098	-0.957836	0.338146	NA
Gm12944	4.27867	0.26273	1.24303	0.211363	0.832604	NA
Gm12945	0.12392	1.28831	4.39797	0.292932	0.769574	NA
Gm12946	7.38026	1.87268	2.82518	0.662854	0.507424	0.679425
Gm12947	0.543154	-0.89591	4.34443	-0.20622	0.836619	NA
Gm12948	0.558005	0.612629	4.27165	0.143417	0.88596	NA
Gm12949	1.15028	-3.00213	3.87507	-0.774729	0.4385	NA
Gm12950	0.54229	1.71856	4.3772	0.392616	0.694603	NA
Gm12951	7.9011	-0.647304	2.41976	-0.267508	0.789078	0.882315
Gm12952	10.8313	0.178289	1.25697	0.141841	0.887206	0.939905
Gm12953	0.48704	3.15794	4.32106	0.730825	0.464886	NA
Gm12954	0	NA	NA	NA	NA	NA
Gm12955	1.65221	-0.240539	1.74633	-0.13774	0.890446	NA
Gm12956	0.350658	-2.26807	4.35287	-0.521051	0.602332	NA
Gm12957	3.71154	2.48633	1.50883	1.64785	0.0993828	NA
Gm12958	9.6853	-1.41896	1.78161	-0.796449	0.425771	0.607732
Gm12959	12.2786	0.380287	2.07013	0.183702	0.854247	0.921047
Gm12960	3.89001	1.15136	1.33389	0.863161	0.388049	NA
Gm12961	9.12135	-3.11754	2.66582	-1.16945	0.242223	0.410785
Gm12962	0.688346	2.18055	4.29717	0.507438	0.611847	NA
Gm12963	5.33982	-0.906341	2.84003	-0.319131	0.749627	NA
Gm12965	1.49547	0.863059	1.97036	0.438021	0.661371	NA
Gm12966	134.109	-0.24822	0.322816	-0.768921	0.44194	0.621153
Gm12967	6.53391	-0.533152	1.99582	-0.267133	0.789366	NA
Gm12968	1.33795	3.60574	3.09755	1.16406	0.244399	NA
Gm12969	4.69625	-0.0776937	1.11208	-0.0698637	0.944302	NA
Gm12970	0.449217	-2.29671	4.35083	-0.527879	0.597583	NA
Gm12971	6.51558	0.367446	1.49021	0.246573	0.805239	NA
Gm12972	14.1903	-0.174364	2.2696	-0.0768258	0.938762	0.967293
Gm12973	0.445292	-2.26807	4.35287	-0.521051	0.602332	NA
Gm12974	11.3375	-0.339872	1.87103	-0.18165	0.855857	0.921795
Gm12976	11.9409	-0.181261	1.33014	-0.136272	0.891606	0.942476
Gm12977	59.4992	0.916701	0.523658	1.75057	0.0800194	0.176463
Gm12978	0	NA	NA	NA	NA	NA
Gm12979	1.10792	1.39345	3.2774	0.425168	0.670715	NA
Gm12980	0.0619602	0.552453	4.40746	0.125345	0.90025	NA
Gm12981	8.36418	-0.692741	2.18403	-0.317185	0.751103	0.858719
Gm12982	0.155082	-0.452254	4.40236	-0.10273	0.918177	NA
Gm12983	0	NA	NA	NA	NA	NA
Gm12984	0.214882	0.265582	4.39385	0.0604439	0.951802	NA
Gm12985	0.757289	0.265582	4.39385	0.0604439	0.951802	NA
Gm12986	14.8906	4.13166	2.26498	1.82415	NA	NA
Gm12987	30.9564	2.83756	1.4163	2.0035	0.0451234	0.112207
Gm12988	15.7081	-0.821878	0.454247	-1.80932	0.0704015	0.159739
Gm12989	30.936	0.739225	0.506177	1.46041	0.144178	0.277657
Gm12990	3.58447	-3.11308	2.59203	-1.20102	0.229743	NA
Gm12991	0.0891978	-1.1736	4.40236	-0.266584	0.78979	NA
Gm12992	57.0802	1.45404	1.38184	1.05225	0.292686	0.469227
Gm12993	0.72928	-4.31327	4.27311	-1.0094	0.312783	NA
Gm12994	3.54107	-6.45972	3.88773	-1.66156	0.0966002	NA
Gm12996	3.03004	-1.28611	3.42698	-0.375289	0.707446	NA
Gm12997	0.915525	-4.64243	4.26783	-1.08777	0.276695	NA
Gm12998	0.178396	-2.26807	4.35287	-0.521051	0.602332	NA
Gm12999	0	NA	NA	NA	NA	NA
Gm13000	0.0667242	0	4.40746	0	1	NA
Gm13001	0.200173	0	4.40746	0	1	NA
Gm13002	0.133448	0	4.40746	0	1	NA
Gm13003	0.221044	-0.217976	4.37977	-0.0497688	0.960307	NA
Gm13004	38.255	0.554133	0.4594	1.20621	0.227736	0.391421
Gm13005	0.861793	-2.57136	4.29958	-0.598048	0.549808	NA
Gm13006	3.14404	4.19865	2.83471	1.48116	0.138565	NA
Gm13007	1.31805	1.53373	1.90925	0.803318	0.421791	NA
Gm13008	0	NA	NA	NA	NA	NA
Gm13009	0.736003	-2.44951	3.90547	-0.6272	0.530528	NA
Gm13010	7.57005	-22.4336	3.70155	-6.0606	NA	NA
Gm13011	2.23899	-1.48721	2.90553	-0.511854	0.608753	NA
Gm13012	1258.24	0.906647	0.320062	2.83272	0.00461537	0.0170773
Gm13013	0.919477	-2.43693	4.2735	-0.570243	0.568513	NA
Gm13014	14.7202	1.80025	1.95808	0.919393	0.35789	0.539995
Gm13015	1.36694	1.93495	3.92161	0.493407	0.621725	NA
Gm13016	1.94161	0.616444	4.01797	0.153422	0.878066	NA
Gm13017	0.0496419	-1.10813	4.40459	-0.251585	0.801362	NA
Gm13018	0	NA	NA	NA	NA	NA
Gm13019	1.01593	0.552453	4.40746	0.125345	0.90025	NA
Gm13021	1.64072	-1.24518	4.17251	-0.298426	0.765378	NA
Gm13022	17.5425	-0.970859	1.37514	-0.706007	0.480184	0.654347
Gm13023	1.107	-1.47585	3.81153	-0.387207	0.698603	NA
Gm13024	2.44849	-1.52411	1.67674	-0.908971	0.363365	NA
Gm13025	2.06563	-1.64784	4.16779	-0.395376	0.692565	NA
Gm13026	0.699071	-3.6625	3.87681	-0.944719	0.344802	NA
Gm13027	0	NA	NA	NA	NA	NA
Gm13028	1.21059	-5.04623	4.26279	-1.18379	0.236498	NA
Gm13029	1.03006	-2.98189	4.26841	-0.698594	0.484806	NA
Gm13030	0.314565	2.18618	4.35273	0.502256	0.615488	NA
Gm13031	6.45124	-0.321861	2.08125	-0.154648	0.877099	NA
Gm13032	27.7923	-0.252136	1.75774	-0.143443	0.88594	0.939486
Gm13033	211.844	-0.503604	0.627232	-0.802899	0.422033	0.604552
Gm13034	1.86766	-1.65511	2.25431	-0.734198	0.462828	NA
Gm13035	0.630151	-0.183841	4.24874	-0.0432694	0.965487	NA
Gm13036	6.87045	0.735977	3.29694	0.223231	NA	NA
Gm13037	2.99767	-0.136279	3.3117	-0.0411508	0.967176	NA
Gm13038	2.15275	3.07507	4.24002	0.72525	NA	NA
Gm13039	8.18727	1.90887	1.29423	1.47491	0.140237	0.2719
Gm13040	0	NA	NA	NA	NA	NA
Gm13041	0.508494	-0.48736	4.31072	-0.113058	0.909985	NA
Gm13042	5.57306	0.245808	2.07807	0.118287	0.90584	NA
Gm13043	0	NA	NA	NA	NA	NA
Gm13044	3.991	3.54409	3.72713	0.95089	NA	NA
Gm13045	0.458238	-1.40217	4.30804	-0.325477	0.74482	NA
Gm13046	0.22564	2.06077	4.35856	0.47281	0.636349	NA
Gm13047	11.9707	0.0318159	2.66094	0.0119566	0.99046	0.995173
Gm13048	4.06866	-3.42827	3.25376	-1.05363	0.292051	NA
Gm13049	4.10629	1.58836	4.15167	0.382584	NA	NA
Gm1305	12.4804	-1.97106	2.15578	-0.914314	0.360552	0.542607
Gm13050	199.446	1.19785	0.31684	3.78062	0.000156435	0.000960826
Gm13051	141.775	-2.09551	0.77098	-2.71799	0.00656805	0.0229255
Gm13052	0.59477	-1.91629	4.3293	-0.442632	0.658032	NA
Gm13053	3.67632	0.425808	2.89557	0.147055	0.883089	NA
Gm13054	2.00038	-1.44281	2.8864	-0.499866	0.61717	NA
Gm13055	6.99161	-3.68579	2.34156	-1.57407	0.115471	NA
Gm13056	1.42424	-3.27079	3.56006	-0.918744	0.35823	NA
Gm13057	0	NA	NA	NA	NA	NA
Gm13058	0.665784	-3.66146	4.28783	-0.853919	0.39315	NA
Gm13059	0	NA	NA	NA	NA	NA
Gm13060	18.9005	-0.114201	2.76137	-0.0413567	0.967012	0.982749
Gm13061	0.895967	-2.56977	4.03073	-0.637545	0.52377	NA
Gm13062	4.42955	3.29932	3.76989	0.875177	NA	NA
Gm13063	0.146127	0	4.40746	0	1	NA
Gm13064	0.80278	-4.45309	4.27072	-1.0427	0.297086	NA
Gm13065	0.0619602	0.552453	4.40746	0.125345	0.90025	NA
Gm13066	0.086202	0	4.40746	0	1	NA
Gm13067	2.98203	-1.60022	3.29298	-0.485948	0.627004	NA
Gm13068	3.78673	-0.49574	3.39756	-0.14591	0.883992	NA
Gm13069	1.93824	1.85477	3.02775	0.612591	0.540147	NA
Gm13070	4.87941	-2.89861	4.31586	-0.671617	NA	NA
Gm13071	19.7518	-0.00699265	1.63847	-0.0042678	0.996595	0.998286
Gm13072	66.1108	0.995699	0.316003	3.15091	0.00162761	0.0070754
Gm13073	0.210122	1.28831	4.39797	0.292932	0.769574	NA
Gm13074	5.23106	-1.06433	3.52946	-0.301557	0.76299	NA
Gm13075	1.94144	-0.362284	1.91188	-0.189491	0.849708	NA
Gm13076	0	NA	NA	NA	NA	NA
Gm13077	1.32379	0.45997	2.20698	0.208416	0.834904	NA
Gm13078	2.15166	-1.71506	4.16272	-0.412004	0.680337	NA
Gm13079	43.0794	1.14775	1.91115	0.600556	0.548136	0.713315
Gm13080	2.69538	0.797404	1.34255	0.593949	0.552547	NA
Gm13081	2.45554	-2.44613	2.19271	-1.11557	0.264605	NA
Gm13082	0.654809	-1.12743	2.90407	-0.388225	0.69785	NA
Gm13083	2.44777	-0.758014	2.74992	-0.27565	0.782817	NA
Gm13084	1.45146	-0.559613	2.8567	-0.195895	0.844693	NA
Gm13085	0.0619602	0.552453	4.40746	0.125345	0.90025	NA
Gm13086	0.156008	-1.1736	4.40236	-0.266584	0.78979	NA
Gm13087	0.229435	1.28831	4.39797	0.292932	0.769574	NA
Gm13088	0.531607	1.76394	4.32611	0.407744	0.683462	NA
Gm13089	1.79869	-1.76528	4.1729	-0.423035	0.672269	NA
Gm13090	0.951217	-1.1736	4.40236	-0.266583	0.78979	NA
Gm13091	92.6672	1.83156	0.491488	3.72656	0.00019411	0.00115463
Gm13092	13.7117	0.149913	0.640948	0.233893	0.815068	0.898216
Gm13093	18.365	-0.48752	2.90694	-0.167709	0.866812	0.927067
Gm13094	5.39017	1.66366	1.21665	1.36741	0.171498	NA
Gm13096	2.30451	-5.97699	4.25536	-1.40458	0.160147	NA
Gm13097	30.7243	0.10474	1.09919	0.0952889	0.924085	0.959116
Gm13098	563.107	0.174429	0.312336	0.558465	0.576527	0.735817
Gm13100	5.4408	-6.33224	2.59297	-2.44208	0.0146027	NA
Gm13101	9.3958	-1.96857	3.07614	-0.639949	NA	NA
Gm13102	2.31168	1.07329	3.92562	0.273406	0.784541	NA
Gm13103	1.04225	-1.51083	4.22614	-0.357496	0.72072	NA
Gm13104	0.482715	-1.1736	4.40236	-0.266583	0.78979	NA
Gm13105	0.0931222	-1.1736	4.40236	-0.266584	0.78979	NA
Gm13106	1.04406	-4.74341	4.26643	-1.1118	0.266226	NA
Gm13108	1.18274	-3.19495	4.28128	-0.74626	0.45551	NA
Gm13109	1.15129	-0.536329	3.98785	-0.134491	0.893015	NA
Gm13110	4.20736	-3.11973	2.10567	-1.48158	0.138451	NA
Gm13111	7.98862	-5.33769	2.80834	-1.90065	NA	NA
Gm13112	7.29891	-0.627345	2.7937	-0.224557	0.822324	NA
Gm13113	1.32274	-3.57512	4.25313	-0.840587	0.400579	NA
Gm13114	0.249691	1.28831	4.39797	0.292932	0.769574	NA
Gm13115	0.186244	-2.32491	4.34885	-0.534604	0.592924	NA
Gm13116	3.4103	-2.83267	2.53464	-1.11758	0.263745	NA
Gm13117	0	NA	NA	NA	NA	NA
Gm13118	0	NA	NA	NA	NA	NA
Gm13119	4.65708	-4.93343	2.43168	-2.02882	0.0424771	NA
Gm13120	5.85525	-5.25281	1.97502	-2.65962	0.00782289	NA
Gm13121	8.77897	1.26467	1.20978	1.04537	NA	NA
Gm13122	0.748676	0.265582	4.39385	0.0604439	0.951802	NA
Gm13123	6.55319	-0.184612	0.872116	-0.211683	0.832354	NA
Gm13124	0.213118	0.2836	4.39285	0.0645595	0.948525	NA
Gm13125	18.1203	1.90315	2.17532	0.87488	0.381639	0.56487
Gm13126	9.27074	-0.424779	1.73426	-0.244934	0.806508	0.893286
Gm13127	177.397	-0.221163	0.272868	-0.810512	0.417646	0.600378
Gm13128	2.34574	1.04636	2.61953	0.399446	0.689565	NA
Gm13130	3.84793	-2.29436	3.60106	-0.637134	0.524038	NA
Gm13131	0.247841	2.18618	4.35273	0.502256	0.615488	NA
Gm13132	0.1848	1.76583	4.37441	0.403673	0.686453	NA
Gm13133	7.07623	-1.81164	2.0653	-0.87718	0.380389	NA
Gm13134	10.76	-0.596416	2.18485	-0.272978	0.78487	0.879572
Gm13135	4.67036	-0.139706	0.998204	-0.139958	0.888693	NA
Gm13136	9.69146	1.31351	1.53861	0.8537	0.393271	0.577179
Gm13137	0	NA	NA	NA	NA	NA
Gm13138	0	NA	NA	NA	NA	NA
Gm13139	601.773	-0.0336819	0.318032	-0.105907	0.915656	0.95416
Gm13140	4.12896	-0.578133	1.3966	-0.413958	0.678905	NA
Gm13141	8.81039	-1.28244	1.55429	-0.825098	0.409316	0.592036
Gm13142	0	NA	NA	NA	NA	NA
Gm13144	0.265455	-1.1736	4.40236	-0.266583	0.78979	NA
Gm13145	1.20759	-2.18366	2.77392	-0.787209	0.431159	NA
Gm13146	0.613903	-0.0895904	4.24217	-0.021119	0.983151	NA
Gm13147	24.9281	-2.0223	0.703591	-2.87426	0.00404977	0.015316
Gm13148	0.667447	0.469803	4.24312	0.110721	0.911837	NA
Gm13149	0	NA	NA	NA	NA	NA
Gm13150	3.08801	-2.38091	2.46351	-0.96647	0.333809	NA
Gm13151	1.05141	-4.40664	2.52193	-1.74733	0.0805804	NA
Gm13152	119.843	-1.68121	0.695768	-2.41634	0.0156774	0.0476337
Gm13153	0	NA	NA	NA	NA	NA
Gm13154	160.765	-1.69972	0.458028	-3.71095	0.000206485	0.00121912
Gm13155	0.195263	-1.65715	4.38829	-0.37763	0.705705	NA
Gm13156	14.8899	1.68779	2.29776	0.734537	0.462621	0.63985
Gm13157	3568.44	-1.37568	0.171362	-8.02793	9.91282e-16	7.255e-14
Gm13158	0.258606	0	4.40746	0	1	NA
Gm13160	0	NA	NA	NA	NA	NA
Gm13162	0	NA	NA	NA	NA	NA
Gm13163	1.10582	0.580973	4.19792	0.138396	0.889928	NA
Gm13165	1.1872	-0.962334	3.90391	-0.246505	0.805291	NA
Gm13166	101.044	0.904127	0.436074	2.07333	0.0381413	0.0982212
Gm13167	0	NA	NA	NA	NA	NA
Gm13168	0.372489	-3.33703	4.29801	-0.776414	0.437504	NA
Gm13169	0.399324	0.2836	4.39285	0.0645595	0.948525	NA
Gm13170	0.162703	0	4.40746	0	1	NA
Gm13171	4.16268	-2.87349	3.24533	-0.885421	0.375929	NA
Gm13172	8.56153	-4.03399	1.68939	-2.38783	0.0169481	0.050786
Gm13173	0	NA	NA	NA	NA	NA
Gm13174	1.4449	-2.42701	3.6929	-0.657208	0.511047	NA
Gm13175	2.03	-0.754398	4.16277	-0.181225	0.856191	NA
Gm13176	6.67912	-1.27338	0.918626	-1.38618	0.165691	NA
Gm13177	1.11035	-1.89803	3.37941	-0.561644	0.574359	NA
Gm13178	2.71429	-6.04436	3.18354	-1.89863	0.0576131	NA
Gm13179	2.82795	2.41137	3.63097	0.664112	0.506619	NA
Gm13180	0.271688	-1.65715	4.38829	-0.37763	0.705705	NA
Gm13181	46.0625	-0.931027	0.533509	-1.7451	0.0809669	0.178102
Gm13182	5.00154	0.944596	1.16	0.814309	0.415468	NA
Gm13183	7.43323	-0.426199	1.73476	-0.245682	0.805929	0.893065
Gm13184	9.46173	2.67088	1.23362	2.16508	0.0303819	0.0819184
Gm13185	10.9287	1.95321	2.02411	0.964969	0.33456	0.515752
Gm13186	1.40809	-0.274197	1.82873	-0.149938	0.880813	NA
Gm13187	1.2134	0.227834	3.87161	0.0588473	0.953074	NA
Gm13188	0.0931222	-1.1736	4.40236	-0.266584	0.78979	NA
Gm13189	0	NA	NA	NA	NA	NA
Gm13191	0.360716	-3.2927	4.29958	-0.765819	0.443784	NA
Gm13192	0.569586	2.46291	4.26888	0.576947	0.563975	NA
Gm13193	0.12176	1.27029	4.39897	0.288769	0.772758	NA
Gm13194	2.1554	4.68971	4.29933	1.0908	0.275361	NA
Gm13195	0.422131	-3.52269	4.29191	-0.820774	0.411775	NA
Gm13196	2.69151	-1.31498	2.13492	-0.615936	0.537937	NA
Gm13197	2.00956	-0.402368	3.70089	-0.108722	0.913423	NA
Gm13198	1.03716	0.483529	2.30778	0.209522	0.834041	NA
Gm13199	68.1456	-0.150347	0.655724	-0.229284	0.818648	0.900169
Gm13200	0	NA	NA	NA	NA	NA
Gm13201	9.7638	2.47171	2.71138	0.911606	0.361976	0.54416
Gm13202	166.867	0.619761	0.32479	1.90819	0.056367	0.134238
Gm13203	138.195	1.02541	0.451914	2.26903	0.0232666	0.0658075
Gm13204	118.145	-2.57764	1.07022	-2.40853	0.016017	0.0484402
Gm13205	170.237	0.555745	0.453655	1.22504	0.220561	0.382232
Gm13206	1.07815	-3.08152	3.77467	-0.816369	0.414289	NA
Gm13207	5.71373	1.21439	3.24016	0.374793	0.707815	NA
Gm13209	3.08758	2.88406	3.27063	0.881806	0.377882	NA
Gm13210	0.258606	0	4.40746	0	1	NA
Gm13211	3.55958	0.264922	2.42124	0.109416	0.912873	NA
Gm13212	423.854	2.92173	0.357016	8.18376	2.75119e-16	2.17916e-14
Gm13213	36.8543	-1.5314	1.06961	-1.43174	0.15222	0.289567
Gm13214	0.372489	-3.33703	4.29801	-0.776414	0.437504	NA
Gm13215	2.27642	2.73886	1.96876	1.39116	0.164178	NA
Gm13216	7.63766	-3.20367	2.29905	-1.39347	0.163477	0.306123
Gm13217	2.67179	-1.21233	1.10281	-1.09931	0.271632	NA
Gm13218	8.97772	2.65152	1.56466	1.69463	0.0901452	0.193726
Gm13219	5.71217	-3.89728	2.03982	-1.91059	0.0560567	NA
Gm1322	0.668449	0.350615	4.28037	0.0819124	0.934716	NA
Gm13220	0.397289	-2.8791	4.31679	-0.666954	0.504801	NA
Gm13221	0.747217	-2.487	4.27231	-0.582121	0.560485	NA
Gm13222	0	NA	NA	NA	NA	NA
Gm13223	0.448689	2.50663	4.3399	0.577579	0.563548	NA
Gm13224	0	NA	NA	NA	NA	NA
Gm13225	53.2317	-2.06835	0.658403	-3.14147	0.00168103	0.00726276
Gm13226	11.0998	-0.00803366	1.72253	-0.00466389	0.996279	0.998079
Gm13227	6.76708	0.0587404	1.57246	0.0373558	0.970201	NA
Gm13228	1.21774	-2.57688	2.72572	-0.945392	0.344459	NA
Gm13229	0.133448	0	4.40746	0	1	NA
Gm13230	22.8251	-2.52188	1.15175	-2.18961	0.0285527	0.0778002
Gm13231	4.23004	2.2082	2.47467	0.892321	NA	NA
Gm13232	0.0959793	0	4.40746	0	1	NA
Gm13233	0	NA	NA	NA	NA	NA
Gm13234	2.81249	2.47903	4.23968	0.58472	0.558736	NA
Gm13235	3.5319	-2.1115	1.13301	-1.86361	0.0623762	NA
Gm13236	0.0496419	-1.10813	4.40459	-0.251585	0.801362	NA
Gm13237	1594.07	0.137491	0.219542	0.626264	0.531142	0.699346
Gm13238	2.05554	-0.506124	2.51689	-0.201091	0.840628	NA
Gm13239	1.51984	-1.70019	1.78146	-0.954385	0.339889	NA
Gm13240	0.161244	-0.93581	4.38829	-0.213252	0.831131	NA
Gm13241	10.6302	-0.661612	1.35862	-0.486972	0.626278	0.773251
Gm13242	4.00672	-2.25946	1.76969	-1.27676	0.201688	NA
Gm13243	0.41268	-1.57537	4.35083	-0.362085	0.717289	NA
Gm13244	1.94423	4.91295	4.29768	1.14316	0.25297	NA
Gm13245	21.0714	0.716689	1.70623	0.420043	0.674454	0.807518
Gm13246	1.65373	3.43773	3.76912	0.912077	0.361728	NA
Gm13247	20.4173	-1.76079	0.933863	-1.8855	0.059363	0.139906
Gm13249	0	NA	NA	NA	NA	NA
Gm13250	9.6628	3.16994	2.72719	1.16235	NA	NA
Gm13251	471.701	0.0586651	0.486312	0.120633	0.903982	0.948512
Gm13252	2.67315	3.50559	2.93031	1.19632	0.231571	NA
Gm13253	24.4628	2.27295	0.87758	2.59002	0.00959702	0.031639
Gm13254	0.649054	-0.543533	4.25995	-0.127591	0.898472	NA
Gm13255	0.867444	1.19256	4.40343	0.270824	0.786526	NA
Gm13256	2.30386	-2.34222	4.17801	-0.560606	0.575066	NA
Gm13257	0.18232	-2.29671	4.35083	-0.527879	0.597583	NA
Gm13258	2.10904	-0.611649	3.77463	-0.162042	0.871273	NA
Gm13259	0.178396	-2.26807	4.35287	-0.521051	0.602332	NA
Gm13260	4.12471	-0.172844	1.96517	-0.0879538	0.929913	NA
Gm13261	3.76515	0.819143	2.30622	0.355189	0.722448	NA
Gm13262	5.69977	-2.86683	3.59195	-0.798124	0.424798	NA
Gm13263	0.46651	-1.1736	4.40236	-0.266583	0.78979	NA
Gm13264	0.355329	-1.10813	4.40459	-0.251586	0.801361	NA
Gm13265	0.241281	-2.26807	4.35287	-0.521051	0.602332	NA
Gm13266	1.14475	0.295732	3.93859	0.0750858	0.940146	NA
Gm13267	5.19162	-5.99413	3.54898	-1.68897	0.091225	NA
Gm13268	10.1567	2.7959	1.14868	2.434	0.0149329	0.0457207
Gm13269	10.1375	-1.76937	2.28946	-0.772836	0.43962	0.618674
Gm13270	7.74851	1.32475	1.93802	0.683559	0.494253	0.667618
Gm13271	15.6275	2.01664	2.12132	0.95065	NA	NA
Gm13272	0.558733	-3.92618	4.28105	-0.917106	0.359087	NA
Gm13273	0.499736	-2.29671	4.35083	-0.527879	0.597583	NA
Gm13274	17.2015	2.84744	1.50723	1.88919	0.0588667	0.139032
Gm13275	0.33888	1.57248	4.38361	0.358719	0.719805	NA
Gm13276	0	NA	NA	NA	NA	NA
Gm13277	3.40277	-0.436022	2.45877	-0.177333	0.859247	NA
Gm13278	0	NA	NA	NA	NA	NA
Gm13279	0	NA	NA	NA	NA	NA
Gm13280	7.36537	6.04472	3.36072	1.79864	NA	NA
Gm13281	4.00676	2.05901	3.6496	0.564175	NA	NA
Gm13282	0.743936	-1.1736	4.40236	-0.266583	0.78979	NA
Gm13283	9.34768	5.18294	2.20045	2.3554	0.0185028	0.0546481
Gm13284	1.68257	-0.0146847	4.19368	-0.00350162	0.997206	NA
Gm13285	0.451522	3.0232	4.3243	0.699118	0.484478	NA
Gm13286	0.827545	0	4.40746	0	1	NA
Gm13287	0.601557	0	4.40746	0	1	NA
Gm13288	1.40007	1.76531	4.12619	0.42783	0.668775	NA
Gm13289	0	NA	NA	NA	NA	NA
Gm13290	0	NA	NA	NA	NA	NA
Gm13291	10.3139	-1.50823	2.30396	-0.654624	0.51271	0.684003
Gm13292	29.5306	0.203661	0.474133	0.429544	0.667528	0.802536
Gm13293	0.373108	-2.85936	4.31773	-0.662237	0.507819	NA
Gm13294	0.285224	1.19255	4.40343	0.270824	0.786526	NA
Gm13295	0	NA	NA	NA	NA	NA
Gm13296	3.20105	3.79919	1.83624	2.069	0.0385458	NA
Gm13297	2.38548	-0.529099	3.76416	-0.140562	0.888216	NA
Gm13298	0	NA	NA	NA	NA	NA
Gm13299	0	NA	NA	NA	NA	NA
Gm1330	1.39959	-0.276774	4.24631	-0.06518	0.948031	NA
Gm13300	0	NA	NA	NA	NA	NA
Gm13301	0.550157	0.669473	4.27574	0.156575	0.87558	NA
Gm13302	0	NA	NA	NA	NA	NA
Gm13303	0	NA	NA	NA	NA	NA
Gm13304	0	NA	NA	NA	NA	NA
Gm13305	0	NA	NA	NA	NA	NA
Gm13306	0	NA	NA	NA	NA	NA
Gm13307	10.0822	2.44842	1.16783	2.09656	0.0360327	0.0939293
Gm13308	2.22403	2.00671	2.26965	0.884149	0.376616	NA
Gm13309	0	NA	NA	NA	NA	NA
Gm13310	7.01833	0.761235	1.11894	0.680319	0.496302	NA
Gm13311	13.1971	-1.54343	1.81805	-0.848946	0.395912	0.579826
Gm13312	2.97213	2.26828	2.69777	0.840798	0.400461	NA
Gm13313	3.33881	-1.21524	1.43663	-0.845892	0.397613	NA
Gm13314	0.522428	-2.19654	4.31496	-0.509053	0.610715	NA
Gm13315	11.1899	1.07544	1.20753	0.890609	0.373139	0.556515
Gm13316	0.340963	1.18148	4.34756	0.271756	0.785809	NA
Gm13317	0.291395	1.77347	4.37396	0.405462	0.685138	NA
Gm13318	3.9953	-3.96852	2.63935	-1.5036	0.132685	NA
Gm13319	0.119295	0.552453	4.40746	0.125345	0.90025	NA
Gm1332	1.56562	3.17362	2.84533	1.11538	0.264688	NA
Gm13320	5.02276	-0.163429	0.868294	-0.188219	0.850705	NA
Gm13321	2.53576	-0.693717	4.15232	-0.167067	0.867317	NA
Gm13322	0.0931222	-1.1736	4.40236	-0.266584	0.78979	NA
Gm13323	15.4757	-4.51951	2.01894	-2.23856	0.0251847	0.0702553
Gm13324	0.441386	-0.452254	4.40236	-0.10273	0.918177	NA
Gm13325	1.13089	-4.9544	4.26382	-1.16196	0.24525	NA
Gm13326	10.3691	0.489592	0.811168	0.603565	0.546133	0.71147
Gm13327	0.36464	-3.30762	4.29905	-0.769385	0.441665	NA
Gm13328	30.3723	-0.86656	0.484403	-1.78892	0.0736271	0.165255
Gm13329	1.2249	-4.08924	4.27745	-0.956001	0.339072	NA
Gm13330	0.991363	4.18029	4.30421	0.97121	0.331444	NA
Gm13331	0	NA	NA	NA	NA	NA
Gm13332	6.85203	-3.93001	1.11349	-3.52946	0.000416414	NA
Gm13333	11.2045	-1.23643	1.63113	-0.758025	0.448436	0.626243
Gm13334	1.94748	-1.32957	3.36287	-0.395369	0.69257	NA
Gm13335	0.512799	-3.61371	4.28919	-0.842515	0.3995	NA
Gm13336	0.435764	-0.810869	4.34326	-0.186696	0.851899	NA
Gm13337	24.0423	0.116227	1.12195	0.103594	0.917491	0.954966
Gm13338	3.79869	-1.90385	2.74623	-0.693259	0.488147	NA
Gm13339	0.2469	1.23191	4.40114	0.279907	0.779549	NA
Gm13340	46.8097	1.99839	0.526867	3.79297	0.000148857	0.000921078
Gm13341	14.5684	3.28538	0.79756	4.11929	3.80045e-05	0.000283708
Gm13342	6.60772	0.913911	1.01108	0.903894	0.366052	NA
Gm13343	0.75462	2.7117	2.82983	0.958256	0.337934	NA
Gm13344	1.05665	-0.585248	4.19123	-0.139636	0.888947	NA
Gm13345	0.266897	0	4.40746	0	1	NA
Gm13346	0.457762	-3.63777	4.2885	-0.84826	0.396293	NA
Gm13347	0	NA	NA	NA	NA	NA
Gm13348	0.813064	-2.59312	3.40338	-0.761924	0.446105	NA
Gm13349	13.877	-1.90304	1.18274	-1.609	0.107615	0.222189
Gm1335	9.71818	0.649112	2.01577	0.322017	0.74744	0.856147
Gm13350	0	NA	NA	NA	NA	NA
Gm13351	11.9787	-0.349885	1.17977	-0.29657	0.766795	0.867498
Gm13352	0.408344	0.411814	3.66857	0.112254	0.910622	NA
Gm13353	1.20932	0.768765	4.36881	0.175967	0.86032	NA
Gm13354	0	NA	NA	NA	NA	NA
Gm13355	3.98679	0.123612	2.46218	0.0502044	0.95996	NA
Gm13356	0.194328	0.552453	4.40746	0.125345	0.90025	NA
Gm13357	4.87645	-0.608202	1.98166	-0.306915	0.758908	NA
Gm13358	1.06479	-0.867713	4.33923	-0.199969	0.841505	NA
Gm13359	2.48387	1.67748	1.7126	0.97949	0.327338	NA
Gm13360	1.51096	1.18642	1.8444	0.643257	0.520057	NA
Gm13361	0.80405	-0.184758	4.21373	-0.0438466	0.965027	NA
Gm13362	6.65689	4.05785	4.19835	0.966534	NA	NA
Gm13363	1.57045	-1.8628	2.79774	-0.665826	0.505522	NA
Gm13364	1.04584	1.88877	4.25066	0.444348	0.656791	NA
Gm13365	4.22812	0.185122	1.01423	0.182524	0.855172	NA
Gm13366	4.51598	1.55137	3.89221	0.398584	0.6902	NA
Gm13367	0.432486	2.76065	4.33154	0.637336	0.523906	NA
Gm13368	2.73712	-3.43307	2.37876	-1.44321	0.14896	NA
Gm13369	98.7222	1.34991	0.774498	1.74295	0.081343	0.178799
Gm1337	26.9615	-3.10216	1.59468	-1.94531	0.0517373	0.125222
Gm13370	33.6969	1.01434	0.719519	1.40975	0.158614	0.298914
Gm13371	8.30679	0	2.95883	0	1	1
Gm13372	0.808562	-4.11548	4.2769	-0.962257	0.335921	NA
Gm13373	246.747	5.98973	0.739714	8.09736	5.6165e-16	4.31786e-14
Gm13375	37.2435	1.58145	1.20116	1.31661	0.187969	0.339588
Gm13376	1.5082	-5.36481	4.2597	-1.25943	0.207874	NA
Gm13377	1.29221	-1.33351	3.68183	-0.362187	0.717212	NA
Gm13378	1.42615	1.80824	2.20911	0.818538	0.41305	NA
Gm13379	9.70161	1.14771	1.36153	0.842959	NA	NA
Gm13380	6.75901	-2.36809	1.70508	-1.38885	0.16488	NA
Gm13381	3.72798	0.966664	3.40629	0.283788	0.776573	NA
Gm13382	0.0891978	-1.1736	4.40236	-0.266584	0.78979	NA
Gm13383	19.0618	-1.88013	2.78944	-0.674016	0.500301	0.673138
Gm13384	7.1998	-1.78317	0.857362	-2.07984	0.0375406	NA
Gm13385	0	NA	NA	NA	NA	NA
Gm13386	0	NA	NA	NA	NA	NA
Gm13387	18.3292	-1.94771	1.44058	-1.35203	0.176366	0.323343
Gm13388	4.53376	2.83267	3.28588	0.862071	0.388648	NA
Gm13389	0.364276	-0.325706	4.31894	-0.0754134	0.939886	NA
Gm13390	2.72751	1.46434	4.00722	0.365425	0.714794	NA
Gm13391	1.92126	2.17569	2.98741	0.728287	0.466438	NA
Gm13392	2.2921	-1.90615	3.46793	-0.549651	0.582559	NA
Gm13393	0.294164	1.27029	4.39897	0.288769	0.772758	NA
Gm13394	55.0156	0.193699	0.39819	0.486448	0.62665	0.773411
Gm13395	8.11988	1.35984	2.20476	0.616776	0.537383	0.704318
Gm13396	0	NA	NA	NA	NA	NA
Gm13397	1.33059	-1.22817	1.89345	-0.648642	0.51657	NA
Gm13398	66.2231	3.34936	2.11938	1.58035	NA	NA
Gm13399	1.03752	0.867467	2.53615	0.342041	0.73232	NA
Gm13400	13.2001	0.960659	2.85627	0.336334	0.736619	0.849967
Gm13401	0.739738	0.407459	4.28445	0.0951018	0.924234	NA
Gm13402	1.13944	2.12219	4.35565	0.487227	0.626097	NA
Gm13403	11.2229	1.15555	2.74226	0.421385	0.673474	0.806925
Gm13404	8.08138	-1.19718	2.40626	-0.497526	0.618818	0.767707
Gm13405	4.22183	-1.27279	2.52278	-0.504518	0.613898	NA
Gm13406	0.0564101	0.552453	4.40746	0.125345	0.90025	NA
Gm13407	2.84535	4.42788	4.30163	1.02935	0.303315	NA
Gm13408	10.577	2.09741	1.24326	1.68703	0.0915974	0.196202
Gm13409	3.33303	0.44571	4.1476	0.107462	NA	NA
Gm13410	10.4064	-0.633543	0.903238	-0.701413	0.483045	0.657096
Gm13411	0.860478	-2.06549	4.28216	-0.482348	0.629559	NA
Gm13412	0.437786	-2.32491	4.34885	-0.534602	0.592925	NA
Gm13413	11.0614	2.07109	0.883339	2.34461	0.019047	0.0558804
Gm13414	5.84535	-0.282067	0.784238	-0.35967	0.719094	NA
Gm13415	5.5833	0.492164	2.72907	0.180341	0.856885	NA
Gm13416	1.42778	3.02427	3.22713	0.937138	0.348688	NA
Gm13417	0.527215	-2.20706	4.31447	-0.511548	0.608967	NA
Gm13418	0.366975	-0.452254	4.40236	-0.10273	0.918177	NA
Gm13419	0.086202	0	4.40746	0	1	NA
Gm13420	0.460174	-2.8791	4.31679	-0.666954	0.504801	NA
Gm13421	92.7074	-1.83751	0.559597	-3.28364	0.00102477	0.00476984
Gm13422	37.8205	-0.513844	0.311136	-1.65151	0.098634	0.207867
Gm13423	22.884	-0.572129	1.8668	-0.306476	0.759242	0.864197
Gm13424	0.217043	0.2836	4.39285	0.0645595	0.948525	NA
Gm13425	0.568191	-0.504292	4.26185	-0.118327	0.905809	NA
Gm13426	7.10419	-0.762203	3.85157	-0.197894	0.843128	NA
Gm13427	41.4884	0.548554	1.20436	0.455475	0.648768	0.789577
Gm13428	5.26181	-0.74204	2.05884	-0.360417	0.718535	NA
Gm13429	0.544893	-3.33703	4.29801	-0.776414	0.437504	NA
Gm13430	1.48399	1.56576	1.74845	0.895514	0.370513	NA
Gm13431	4.27772	5.15582	2.72936	1.88902	0.0588892	NA
Gm13432	0.565968	0	4.40746	0	1	NA
Gm13433	8.98026	0.764995	1.74596	0.438152	0.661276	0.798164
Gm13434	0.0619602	0.552453	4.40746	0.125345	0.90025	NA
Gm13435	1.14594	2.42552	3.87273	0.626307	0.531114	NA
Gm13436	398.12	1.29366	0.276489	4.67889	2.88437e-06	2.96658e-05
Gm13437	2.76774	-0.712547	1.49011	-0.478183	0.63252	NA
Gm13438	1.13982	-2.25047	4.21182	-0.534322	0.593119	NA
Gm13439	1.29986	-3.65683	4.25893	-0.858627	0.390546	NA
Gm13440	9.4957	-0.690779	3.46946	-0.199103	0.842182	0.914389
Gm13441	0.838999	-3.64966	4.28817	-0.8511	0.394714	NA
Gm13442	3.37018	2.23714	4.17051	0.536419	0.591669	NA
Gm13443	26.4284	-0.763419	0.417396	-1.829	0.0673994	0.15446
Gm13444	2.62661	-1.61181	1.33178	-1.21026	0.226178	NA
Gm13445	26.1714	1.81178	1.36654	1.32582	0.1849	0.33536
Gm13446	0.811689	-3.30761	4.29905	-0.769383	0.441666	NA
Gm13447	12.067	2.55533	1.74151	1.46731	0.142293	0.27478
Gm13448	24.5625	0.226058	1.13557	0.199069	0.842208	0.914389
Gm13449	6.85708	-0.936238	1.99099	-0.470238	0.638185	NA
Gm13450	5.03777	4.20942	2.03086	2.07273	0.0381976	NA
Gm13451	0.787076	3.64068	4.31163	0.844385	0.398454	NA
Gm13452	0.87971	-0.442361	4.20492	-0.105201	0.916216	NA
Gm13453	19.1288	0.323013	0.616021	0.524354	0.600033	0.752206
Gm13454	0.356791	-3.27765	4.30013	-0.762221	0.445928	NA
Gm13455	10.836	-4.5805	3.88161	-1.18005	NA	NA
Gm13456	744.455	0.567261	0.22634	2.50624	0.0122023	0.0386705
Gm13457	0.308861	-1.10813	4.40459	-0.251585	0.801362	NA
Gm13458	0.148926	-2.07735	4.36752	-0.475635	0.634334	NA
Gm13459	4.96115	1.75631	2.76286	0.635685	0.524982	NA
Gm13460	2.42169	-1.06512	2.11765	-0.502974	0.614983	NA
Gm13461	295.213	-0.0226813	0.187155	-0.12119	0.903541	0.948321
Gm13462	0.403366	-3.11279	4.30648	-0.722816	0.469793	NA
Gm13463	3.65103	6.03447	4.29233	1.40587	NA	NA
Gm13464	23.3408	0.312335	0.963294	0.324236	0.745759	0.855615
Gm13465	0.529501	-1.49792	4.31362	-0.347254	0.728401	NA
Gm13466	30.6506	-2.58137	0.946524	-2.72722	0.00638713	0.022418
Gm13467	0.0891978	-1.1736	4.40236	-0.266584	0.78979	NA
Gm13468	0.113637	0.552453	4.40746	0.125345	0.90025	NA
Gm13469	3.29817	-0.827666	3.91518	-0.211399	0.832576	NA
Gm13470	1.9562	-1.3248	3.43137	-0.386086	0.699433	NA
Gm13471	0.560417	2.76865	4.3313	0.639219	0.522681	NA
Gm13472	0.267593	-2.85937	4.31773	-0.662237	0.507819	NA
Gm13473	0.923324	3.18237	4.32051	0.736572	0.461383	NA
Gm13474	7.02512	-1.26056	2.06865	-0.609365	0.542283	NA
Gm13475	0	NA	NA	NA	NA	NA
Gm13476	46.4108	7.67347	1.32858	5.77567	7.66471e-09	1.57045e-07
Gm13477	13.1054	-3.08572	1.20679	-2.55697	0.0105588	0.0342666
Gm13478	13.4535	-0.67684	2.03178	-0.333127	0.739038	0.851684
Gm13479	12.8241	-1.35462	1.7617	-0.768928	0.441936	0.621153
Gm13480	19.3586	0.00514979	1.73391	0.00297005	0.99763	0.998699
Gm13481	8.85129	1.81905	2.11894	0.858471	0.390632	0.574827
Gm13482	0.581812	3.18237	4.32051	0.736572	0.461383	NA
Gm13483	31.0914	-2.16799	1.30557	-1.66058	0.0967985	0.204683
Gm13484	0.725116	3.50348	4.314	0.812118	0.416724	NA
Gm13485	0.639947	-0.867713	4.33923	-0.199969	0.841505	NA
Gm13486	0.185881	1.77347	4.37396	0.405462	0.685138	NA
Gm13487	11.5887	0.0537272	0.773915	0.0694227	0.944653	0.970702
Gm13488	0.718169	0.190147	4.2287	0.0449658	0.964135	NA
Gm13489	1.55155	-2.79836	4.20504	-0.665477	0.505745	NA
Gm13490	1.30251	1.34146	2.52066	0.532187	0.594597	NA
Gm13491	0.953938	-3.88419	4.26836	-0.909996	0.362825	NA
Gm13492	1.33933	-3.05677	4.25995	-0.717561	0.473028	NA
Gm13493	406.975	0.640182	0.195031	3.28247	0.00102902	0.0047872
Gm13494	4.31252	-2.33327	2.23598	-1.04351	0.296713	NA
Gm13495	0.440163	-1.60357	4.34885	-0.368733	0.712327	NA
Gm13496	38.0038	-0.312802	1.45295	-0.215287	0.829543	0.906616
Gm13497	2.19162	1.08024	3.81821	0.282919	0.777239	NA
Gm13498	35.9952	0.467736	0.584435	0.800322	0.423524	0.60578
Gm13499	0.901313	-3.56126	4.27366	-0.833304	0.404673	NA
Gm13500	2.93404	-0.640515	1.25754	-0.509338	0.610515	NA
Gm13501	3.09627	-0.54733	1.10354	-0.495978	0.61991	NA
Gm13502	31.417	-2.09042	0.401467	-5.20697	1.9195e-07	2.73955e-06
Gm13503	13.5164	0.311929	0.636504	0.490067	0.624087	0.771667
Gm13504	5.24602	2.90853	2.14513	1.35587	NA	NA
Gm13505	2.13762	-4.60554	4.26836	-1.07899	0.280591	NA
Gm13506	2.58095	-1.84233	2.47739	-0.743658	0.457083	NA
Gm13507	87.4597	0.139149	0.520551	0.267312	0.789229	0.882315
Gm13508	0.909717	1.61401	2.13105	0.757378	0.448823	NA
Gm13509	531.648	-0.72631	0.228124	-3.18384	0.00145337	0.00643104
Gm13510	0.340739	-1.1736	4.40236	-0.266583	0.78979	NA
Gm13511	11.8532	0.174938	1.76283	0.0992366	0.92095	0.956962
Gm13517	1.55591	-3.04819	2.4945	-1.22196	0.221721	NA
Gm13518	0	NA	NA	NA	NA	NA
Gm13519	0.187731	0.552453	4.40746	0.125345	0.90025	NA
Gm13520	11.4418	1.19699	2.13378	0.560971	0.574817	0.734355
Gm13521	0.871871	-0.981962	4.24186	-0.231493	0.816932	NA
Gm13522	0.24913	-2.32491	4.34885	-0.534604	0.592924	NA
Gm13523	14.9927	2.61252	1.72972	1.51038	0.130948	0.258323
Gm13524	1.70039	2.69913	4.2425	0.636212	0.524638	NA
Gm13525	1.87753	-5.64317	4.2575	-1.32547	0.185017	NA
Gm13526	0.700932	1.75816	4.37486	0.401877	0.687775	NA
Gm13527	1.99293	-1.67157	1.38005	-1.21124	0.225803	NA
Gm13528	11.8829	-0.601813	1.61293	-0.373118	0.70906	0.830701
Gm13529	1.90862	-0.068748	1.9706	-0.0348868	0.97217	NA
Gm13530	0.60988	3.48135	4.31441	0.806912	0.419717	NA
Gm13531	3.73454	-0.542768	2.16665	-0.250511	0.802192	NA
Gm13532	0.560725	-2.26806	4.35287	-0.52105	0.602332	NA
Gm13533	0.133448	0	4.40746	0	1	NA
Gm13534	2.49251	-3.83153	2.3832	-1.60772	0.107896	NA
Gm13535	8.77848	-1.38992	2.06013	-0.674673	0.499884	0.672706
Gm13536	3.9833	-5.08447	3.2229	-1.5776	0.114657	NA
Gm13537	0.624826	2.49234	4.34041	0.574217	0.565821	NA
Gm13538	0.0931222	-1.1736	4.40236	-0.266584	0.78979	NA
Gm13539	0.535187	-3.8659	4.28249	-0.902723	0.366673	NA
Gm13540	25.5139	2.22755	0.648674	3.434	0.000594745	0.00302027
Gm13541	0.188656	0	4.40746	0	1	NA
Gm13542	1.86614	0.656753	4.17215	0.157414	0.874919	NA
Gm13543	40.9738	-0.860215	1.20674	-0.712844	0.475942	0.650895
Gm13544	0.473327	0.552453	4.40746	0.125345	0.90025	NA
Gm13545	0.442533	-0.876696	4.33974	-0.202016	0.839904	NA
Gm13546	28.2779	-0.12248	1.80158	-0.0679847	0.945798	0.971115
Gm13547	4.1425	1.79045	3.64844	0.490744	NA	NA
Gm13548	0.985291	-0.70843	3.12629	-0.226604	0.820732	NA
Gm13549	2.37373	-3.75961	2.83892	-1.32431	0.1854	NA
Gm13550	0	NA	NA	NA	NA	NA
Gm13551	0.957083	-0.38062	4.32222	-0.0880611	0.929828	NA
Gm13552	10.4589	0.277953	1.08012	0.257336	0.796919	0.887598
Gm13553	3.2537	-1.47216	1.95272	-0.753905	0.450906	NA
Gm13554	0	NA	NA	NA	NA	NA
Gm13555	0.602341	-2.26807	4.35287	-0.521051	0.602332	NA
Gm13556	2.06862	-3.72003	3.42794	-1.08521	0.277829	NA
Gm13557	0.133448	0	4.40746	0	1	NA
Gm13558	0.874448	-3.98519	4.2797	-0.931185	0.351758	NA
Gm13559	9.12734	0.466328	2.4495	0.190377	0.849014	0.917784
Gm13560	0.954772	0.471723	4.20722	0.112122	0.910727	NA
Gm13561	61.9701	2.25102	1.08328	2.07796	0.0377127	0.0974067
Gm13562	104.227	-1.51474	1.49033	-1.01638	0.309447	0.489197
Gm13563	16.0767	-0.302789	0.813503	-0.372204	0.709741	0.830847
Gm13564	4.65812	0.932227	3.29712	0.282739	0.777377	NA
Gm13565	8.59528	2.4488	3.56701	0.686514	NA	NA
Gm13566	2.18434	1.0938	1.62634	0.672554	0.501231	NA
Gm13567	0	NA	NA	NA	NA	NA
Gm13568	0.105119	0.552453	4.40746	0.125345	0.90025	NA
Gm13569	0.255208	1.27029	4.39897	0.288769	0.772758	NA
Gm13570	15.9461	2.40311	1.51505	1.58616	0.112703	0.230276
Gm13571	19.1917	1.48454	1.60773	0.923382	0.355808	0.537813
Gm13572	27.5505	-1.72465	1.15665	-1.49107	0.135943	0.265628
Gm13573	13.2584	2.47724	1.33834	1.85098	0.0641724	0.148949
Gm13574	8.92103	1.4065	2.50363	0.561785	0.574263	0.733749
Gm13575	1.48731	-0.111442	3.06276	-0.0363862	0.970974	NA
Gm13576	1.09432	1.66678	4.25381	0.391833	0.695182	NA
Gm13577	511.942	-0.226739	0.151884	-1.49284	0.13548	0.26499
Gm13578	14.3729	0.586271	0.530431	1.10527	0.269041	0.442804
Gm13579	4.42987	0.139121	2.75139	0.0505641	0.959673	NA
Gm13580	0	NA	NA	NA	NA	NA
Gm13581	2.96278	-3.32042	3.61836	-0.917661	0.358797	NA
Gm13582	0.98153	-1.36525	4.26469	-0.32013	0.74887	NA
Gm13583	3.59148	2.23413	3.95632	0.564699	NA	NA
Gm13584	0.365498	-2.91789	4.31496	-0.676225	0.498897	NA
Gm13586	32.4689	-0.703042	1.19491	-0.588361	0.55629	0.718968
Gm13587	0.178396	-2.26807	4.35287	-0.521051	0.602332	NA
Gm13588	0.526317	1.2769	3.4639	0.368632	0.712402	NA
Gm13589	7.7313	-3.06397	2.86402	-1.06981	0.284703	0.460096
Gm13590	22.0062	1.25979	2.00417	0.628586	0.52962	0.697909
Gm13591	0.739573	2.99029	4.32514	0.691375	0.48933	NA
Gm13592	5.72594	-0.133752	0.850294	-0.157301	0.875008	NA
Gm13593	1.53744	-4.86924	4.26483	-1.14172	0.25357	NA
Gm13594	5.20343	1.42734	1.58645	0.899705	0.368278	NA
Gm13595	6.25541	-2.71545	2.55553	-1.06258	0.287974	NA
Gm13596	1.49214	-3.21504	4.22697	-0.760601	0.446895	NA
Gm13597	14.0075	0.702643	0.697741	1.00703	0.313923	0.494137
Gm13598	3.92791	-6.69717	4.25213	-1.57501	0.115253	NA
Gm13599	5.63319	-1.85406	2.30102	-0.805755	0.420384	NA
Gm136	1.04992	-1.51083	4.22614	-0.357497	0.72072	NA
Gm13600	0.515798	-2.90444	4.28885	-0.677209	0.498274	NA
Gm13601	0.248205	-1.60357	4.34885	-0.368734	0.712326	NA
Gm13602	2.64334	-2.56915	1.65311	-1.55413	0.120153	NA
Gm13603	0	NA	NA	NA	NA	NA
Gm13604	10.3794	0.627296	1.14933	0.545794	0.585208	0.741263
Gm13605	3.23619	1.79376	3.15101	0.569265	0.569176	NA
Gm13606	0.0667242	0	4.40746	0	1	NA
Gm13607	6.34908	-0.591352	0.971334	-0.608804	0.542654	NA
Gm13608	30.0677	0.954166	1.62845	0.585936	0.557919	0.720158
Gm13609	1.51904	-2.58365	4.2025	-0.614789	0.538694	NA
Gm13610	9.81797	-1.47439	1.67179	-0.881922	0.377819	0.561025
Gm13611	15.3289	1.42934	0.975405	1.46538	0.142817	0.275559
Gm13612	3.69819	0.0648047	1.13573	0.0570602	0.954497	NA
Gm13613	1.35895	-1.57643	4.19109	-0.376139	0.706814	NA
Gm13614	0.809972	0.552453	4.40746	0.125345	0.90025	NA
Gm13615	4.31799	-1.01475	2.55251	-0.39755	0.690962	NA
Gm13616	0	NA	NA	NA	NA	NA
Gm13617	0.684976	-3.60154	4.28955	-0.839609	0.401128	NA
Gm13618	2.07273	1.57993	3.01969	0.523211	0.600828	NA
Gm13619	1.99789	-3.89762	2.44441	-1.59451	0.110823	NA
Gm13620	0.06088	0.552453	4.40746	0.125345	0.90025	NA
Gm13621	0	NA	NA	NA	NA	NA
Gm13622	17.1151	-0.600773	0.892035	-0.673486	0.500638	0.673394
Gm13623	4.01831	-0.0427882	1.76566	-0.0242336	0.980666	NA
Gm13624	1.42088	-2.84566	3.05302	-0.932081	0.351295	NA
Gm13625	1.06859	-0.922573	4.24401	-0.217383	0.82791	NA
Gm13626	7.14504	4.77994	2.9098	1.6427	NA	NA
Gm13627	0.37745	2.18618	4.35273	0.502256	0.615488	NA
Gm13629	8.78984	0.451656	2.81936	0.160198	0.872725	0.930388
Gm13630	5.01508	-0.291	1.60898	-0.18086	0.856478	NA
Gm13631	0	NA	NA	NA	NA	NA
Gm13632	1.07878	-0.22006	3.98837	-0.0551753	0.955999	NA
Gm13633	4.42657	-0.797604	3.17403	-0.251291	0.801589	NA
Gm13634	0.498859	-2.6602	4.32804	-0.614642	0.538791	NA
Gm13635	4.59325	5.08617	4.29656	1.18378	0.236502	NA
Gm13636	0	NA	NA	NA	NA	NA
Gm13637	9.10827	-0.597062	2.86407	-0.208466	NA	NA
Gm13638	0.420103	2.18618	4.35273	0.502256	0.615488	NA
Gm13640	2.05009	-0.504292	4.26185	-0.118327	0.905809	NA
Gm13641	14.1094	0.356104	1.00373	0.354779	0.722755	0.840097
Gm13642	2.65729	-4.57251	2.31547	-1.97476	0.048295	NA
Gm13643	2.80061	0.735041	2.67762	0.274513	0.78369	NA
Gm13644	28.0316	-0.901781	2.2894	-0.393894	0.693659	0.821041
Gm13645	0.596679	0	4.40746	0	1	NA
Gm13647	2.36919	-0.205917	4.16012	-0.0494978	0.960523	NA
Gm13648	3.21131	2.12886	4.04422	0.526396	0.598613	NA
Gm13649	12.8364	2.295	1.098	2.09017	NA	NA
Gm13650	0.484091	-2.80135	4.29191	-0.652704	0.513947	NA
Gm13651	12.6814	-0.298544	0.589957	-0.506043	0.612826	0.762729
Gm13652	6.77013	0.0121789	2.5296	0.00481455	0.996159	NA
Gm13653	7.00607	0.864048	1.34921	0.64041	0.521906	NA
Gm13654	275.865	1.36753	0.385137	3.55077	0.000384106	0.00207621
Gm13655	0.40381	2.89161	4.32777	0.668154	0.504035	NA
Gm13656	0.819947	1.04223	4.26034	0.244636	0.806738	NA
Gm13657	9.53955	-2.9862	1.62234	-1.84067	0.0656697	0.151387
Gm13658	2.31278	0.756605	4.16527	0.181646	0.855861	NA
Gm13659	0.314252	-2.38051	4.34507	-0.547865	0.583784	NA
Gm13660	1.58875	-0.789114	3.01185	-0.262003	0.793319	NA
Gm13661	1.84288	1.4177	3.81238	0.371868	0.709991	NA
Gm13662	10.9834	-1.79722	2.1359	-0.841434	0.400105	0.583696
Gm13663	0.964405	-4.36442	4.27221	-1.02158	0.306978	NA
Gm13664	0	NA	NA	NA	NA	NA
Gm13665	30.6938	-1.01563	1.32924	-0.764073	0.444824	0.623292
Gm13666	16.3482	1.36376	1.91981	0.710359	0.477482	0.652463
Gm13667	0.553128	-2.15776	4.31679	-0.499853	0.617179	NA
Gm13668	15.4218	-0.188951	0.561279	-0.336643	0.736386	0.849947
Gm13669	19.7558	-0.93434	1.77042	-0.527749	0.597673	0.75056
Gm13670	0.747063	-2.78782	4.12609	-0.675657	0.499258	NA
Gm13672	0.443249	2.50664	4.3399	0.577579	0.563548	NA
Gm13673	16.4172	-1.20792	1.40398	-0.860359	0.389591	0.573756
Gm13674	0.47657	-2.26807	4.35287	-0.521051	0.602332	NA
Gm13675	7.36538	0.611583	1.04466	0.585437	0.558254	0.720438
Gm13676	5.51728	-1.85826	1.2652	-1.46875	0.141899	NA
Gm13677	1.43195	-5.20017	4.26121	-1.22035	0.222332	NA
Gm13678	0.453141	-2.32491	4.34885	-0.534604	0.592924	NA
Gm13679	2.81393	0.438945	2.16768	0.202495	0.83953	NA
Gm13680	51.8089	1.39313	0.526399	2.64652	0.00813242	0.0275334
Gm13681	0.743522	3.76596	4.30966	0.873842	0.382204	NA
Gm13682	0.0527571	0	4.40746	0	1	NA
Gm13683	1.68566	-4.51397	4.26975	-1.0572	0.290422	NA
Gm13684	135.176	0.16715	1.18751	0.140756	0.888062	0.939922
Gm13685	0.437369	-0.452254	4.40236	-0.10273	0.918177	NA
Gm13686	0.488196	0.407459	4.28445	0.0951018	0.924234	NA
Gm13687	1.45007	-2.4677	3.01497	-0.818482	0.413082	NA
Gm13688	2.44754	-5.99155	4.25528	-1.40803	0.159123	NA
Gm13689	4.4901	-1.49954	4.12729	-0.363323	0.716364	NA
Gm13690	3.58133	2.182	1.79144	1.21802	0.223217	NA
Gm13691	0	NA	NA	NA	NA	NA
Gm13692	0.12392	1.28831	4.39797	0.292932	0.769574	NA
Gm13693	0	NA	NA	NA	NA	NA
Gm13694	0	NA	NA	NA	NA	NA
Gm13695	0	NA	NA	NA	NA	NA
Gm13696	0	NA	NA	NA	NA	NA
Gm13697	0	NA	NA	NA	NA	NA
Gm13698	0	NA	NA	NA	NA	NA
Gm13699	246.437	0.169874	0.200829	0.845864	0.397629	0.581404
Gm13700	1.62812	-0.0551815	3.96153	-0.0139294	0.988886	NA
Gm13701	0	NA	NA	NA	NA	NA
Gm13702	1.34582	-5.20017	4.26121	-1.22035	0.222332	NA
Gm13703	2.10565	2.12095	2.49087	0.85149	0.394497	NA
Gm13704	2.46869	-2.00668	2.45484	-0.817436	0.413679	NA
Gm13705	4.89493	-0.875606	3.51195	-0.249322	0.803112	NA
Gm13706	1.88248	2.16969	4.20487	0.515993	0.605859	NA
Gm13707	2.28927	-5.61677	4.08733	-1.37419	0.169383	NA
Gm13708	6.77304	-0.804048	1.73163	-0.464329	0.642412	NA
Gm13709	2.20367	-2.05678	2.97352	-0.691699	0.489126	NA
Gm13710	58.2874	-0.61315	1.57992	-0.388089	0.69795	0.82379
Gm13711	0.102399	-1.10813	4.40459	-0.251585	0.801362	NA
Gm13712	24.0195	0.696447	1.07585	0.647344	0.517409	0.687661
Gm13713	0.317235	-3.11279	4.30648	-0.722816	0.469793	NA
Gm13714	0.0487088	0	4.40746	0	1	NA
Gm13715	1.00849	-0.202012	4.20161	-0.0480795	0.961653	NA
Gm13716	0.24512	-2.26807	4.35287	-0.521051	0.602332	NA
Gm13717	9.38763	-0.153621	1.44858	-0.106049	0.915543	0.95416
Gm13718	19.7203	3.4726	1.62123	2.14195	0.0321977	0.0858524
Gm13719	4.73333	0.0740893	1.05225	0.0704104	0.943867	NA
Gm13720	0.0619602	0.552453	4.40746	0.125345	0.90025	NA
Gm13721	0.300156	-0.828888	4.34427	-0.1908	0.848682	NA
Gm13722	4.87884	-2.53713	2.60099	-0.975449	0.329338	NA
Gm13723	0	NA	NA	NA	NA	NA
Gm13724	7.78198	-4.29087	3.2194	-1.33282	NA	NA
Gm13725	0.644007	-4.13272	4.27655	-0.966369	0.33386	NA
Gm13726	1.54538	-3.27764	4.30013	-0.762221	0.445928	NA
Gm13727	0	NA	NA	NA	NA	NA
Gm13728	0.40783	-0.810869	4.34326	-0.186696	0.851899	NA
Gm13729	0.435416	2.18032	4.35299	0.50088	0.616456	NA
Gm13730	2.08433	-1.96857	1.60757	-1.22456	0.22074	NA
Gm13731	1.87689	1.20799	1.55049	0.779099	0.435922	NA
Gm13732	0.763275	0.49189	4.22894	0.116315	0.907403	NA
Gm13733	0.461323	-0.956251	4.28164	-0.223337	0.823273	NA
Gm13734	1.1461	-3.36533	4.25686	-0.790566	0.429197	NA
Gm13735	0.294389	2.17445	4.35326	0.499499	0.617428	NA
Gm13736	10.6391	1.65899	0.931879	1.78026	0.0750331	0.167626
Gm13737	0.12392	1.28831	4.39797	0.292932	0.769574	NA
Gm13738	0.184645	1.27029	4.39897	0.288769	0.772758	NA
Gm13739	0	NA	NA	NA	NA	NA
Gm13740	2.5921	-1.69558	2.75136	-0.616272	0.537715	NA
Gm13741	0	NA	NA	NA	NA	NA
Gm13742	0.277679	-2.9284	4.31447	-0.678739	0.497303	NA
Gm13743	2.55113	-0.613054	2.11199	-0.290274	0.771607	NA
Gm13744	0.942062	0.999758	3.45958	0.288983	0.772595	NA
Gm13745	1.99008	0.625505	4.1664	0.150131	0.880661	NA
Gm13746	0.462381	3.08579	4.32276	0.713847	0.475322	NA
Gm13747	0.0992838	-1.65715	4.38829	-0.37763	0.705705	NA
Gm13748	24.6557	1.09624	1.63785	0.669317	0.503293	0.675687
Gm13749	0.277854	-1.1736	4.40236	-0.266583	0.78979	NA
Gm13750	0.601628	0.41848	2.89179	0.144713	0.884937	NA
Gm13751	0.186244	-2.32491	4.34885	-0.534604	0.592924	NA
Gm13752	0.445989	-3.60154	4.28955	-0.839609	0.401128	NA
Gm13753	0	NA	NA	NA	NA	NA
Gm13754	3.60789	-1.7301	2.92371	-0.591747	0.55402	NA
Gm13755	0.400849	0.768764	4.36881	0.175966	0.86032	NA
Gm13756	1.0413	-4.64243	4.26783	-1.08777	0.276695	NA
Gm13757	0.172404	0	4.40746	0	1	NA
Gm13758	0.76924	0.552453	4.40746	0.125345	0.90025	NA
Gm13759	0.18232	-2.29671	4.35083	-0.527879	0.597583	NA
Gm13760	0.12392	1.28831	4.39797	0.292932	0.769574	NA
Gm13761	0.295173	1.27932	4.39847	0.290857	0.771161	NA
Gm13762	0	NA	NA	NA	NA	NA
Gm13763	0.449859	1.72225	4.32737	0.39799	0.690638	NA
Gm13764	0	NA	NA	NA	NA	NA
Gm13765	0.0667242	0	4.40746	0	1	NA
Gm13767	0.543036	-3.88625	4.282	-0.90758	0.3641	NA
Gm13768	0	NA	NA	NA	NA	NA
Gm13769	0	NA	NA	NA	NA	NA
Gm13770	0.823605	-1.30548	3.29212	-0.396547	0.691702	NA
Gm13771	9.6603	-1.08866	1.51546	-0.718368	0.472531	0.648009
Gm13772	1.51871	1.85742	2.77809	0.668596	0.503753	NA
Gm13773	0	NA	NA	NA	NA	NA
Gm13775	0.32116	-3.12949	4.3058	-0.726808	0.467344	NA
Gm13776	13.061	0.855966	1.3243	0.646353	0.51805	0.688175
Gm13777	2.78753	0.938493	2.92195	0.321187	0.748069	NA
Gm13778	43.1417	0.874074	0.808789	1.08072	0.279822	0.454496
Gm13780	1.9745	-1.93766	3.69638	-0.524203	0.600137	NA
Gm13781	0.155082	-0.452254	4.40236	-0.10273	0.918177	NA
Gm13782	12.5369	0.535421	1.91366	0.279788	0.77964	0.876256
Gm13783	1.61276	-1.48337	3.37686	-0.439276	0.660462	NA
Gm13784	0.332398	-2.15776	4.31679	-0.499854	0.617178	NA
Gm13785	13.3548	-0.177446	1.79779	-0.098702	0.921375	0.957265
Gm13786	1.33218	2.06077	4.35856	0.47281	0.636349	NA
Gm13787	8.3786	-0.793057	1.56604	-0.506408	0.61257	0.762661
Gm13788	1.01535	-3.75733	3.71156	-1.01233	0.311379	NA
Gm13789	0	NA	NA	NA	NA	NA
Gm13790	0.0931222	-1.1736	4.40236	-0.266584	0.78979	NA
Gm13791	0.9144	-0.974839	4.20382	-0.231894	0.81662	NA
Gm13792	3.01029	0.384328	3.04608	0.126171	0.899596	NA
Gm13793	4.94332	-5.70763	4.20207	-1.35829	NA	NA
Gm13794	0.309801	2.50663	4.3399	0.577579	0.563548	NA
Gm13795	0.279367	-2.91789	4.31496	-0.676225	0.498897	NA
Gm13796	2.39767	-5.19568	3.8852	-1.3373	0.181125	NA
Gm13797	0	NA	NA	NA	NA	NA
Gm13798	0.155082	-0.452254	4.40236	-0.10273	0.918177	NA
Gm13799	1.69132	-2.06788	4.1966	-0.492752	0.622188	NA
Gm13800	1.18461	0	4.40746	0	1	NA
Gm13801	1.05332	4.26763	4.30325	0.991722	0.321333	NA
Gm13802	0.523283	-0.543533	4.25995	-0.127591	0.898472	NA
Gm13803	16.8691	-0.103875	0.776665	-0.133745	0.893604	0.943412
Gm13804	0.0931222	-1.1736	4.40236	-0.266584	0.78979	NA
Gm13805	0	NA	NA	NA	NA	NA
Gm13806	5.98154	1.29913	4.14043	0.313768	NA	NA
Gm13807	22.3492	3.02871	1.54218	1.96391	0.0495403	0.120891
Gm13808	0.0619602	0.552453	4.40746	0.125345	0.90025	NA
Gm13809	1.07579	1.79958	2.17637	0.82687	0.408311	NA
Gm13810	0	NA	NA	NA	NA	NA
Gm13811	0.133448	0	4.40746	0	1	NA
Gm13812	0	NA	NA	NA	NA	NA
Gm13813	0.876999	-3.92618	4.28105	-0.917106	0.359087	NA
Gm13814	1.55542	1.3846	2.5649	0.539824	0.589318	NA
Gm13815	3.20677	0.189968	2.13634	0.0889222	0.929144	NA
Gm13816	0.461323	-0.956251	4.28164	-0.223337	0.823273	NA
Gm13817	0.189101	-1.1736	4.40236	-0.266584	0.78979	NA
Gm13818	5.77948	1.28831	4.39797	0.292932	NA	NA
Gm13819	6.85527	-0.966214	1.38606	-0.697097	0.485742	NA
Gm13820	0.125771	0	4.40746	0	1	NA
Gm13821	0.267593	-2.85937	4.31773	-0.662237	0.507819	NA
Gm13822	36.9988	0.386673	0.620066	0.623599	0.532891	0.700654
Gm13823	0.0931222	-1.1736	4.40236	-0.266584	0.78979	NA
Gm13824	2.22145	-1.52947	2.55998	-0.597455	0.550204	NA
Gm13825	0.141955	-1.1736	4.40236	-0.266584	0.78979	NA
Gm13826	226.408	1.51437	0.505403	2.99636	0.00273219	0.0110209
Gm13827	21.3501	-0.504043	1.07649	-0.468228	0.639621	0.783161
Gm13828	5.0835	-3.96687	2.54528	-1.55852	0.119109	NA
Gm13829	10.6719	1.32533	1.70133	0.778993	0.435984	0.616
Gm13830	46.6917	-1.40415	1.06979	-1.31254	0.189337	0.341328
Gm13831	17.5837	0.218147	1.55055	0.14069	0.888115	0.939922
Gm13832	3.31746	-1.75284	2.39485	-0.73192	0.464218	NA
Gm13833	2.06693	-0.892833	3.31048	-0.269699	0.787392	NA
Gm13834	4.84363	0.972109	2.50871	0.387494	0.698391	NA
Gm13835	227.654	0.204017	0.229357	0.889517	0.373725	0.557217
Gm13836	2.18807	-5.13921	4.25605	-1.20751	0.227238	NA
Gm13837	0	NA	NA	NA	NA	NA
Gm13838	7.2667	-6.7506	1.80874	-3.73221	0.000189806	NA
Gm13839	0.527571	-2.94012	4.28783	-0.685689	0.492909	NA
Gm13840	9.33209	4.10421	1.41644	2.89755	0.00376091	0.0143759
Gm13841	61.5791	1.07045	0.523724	2.04392	0.0409615	0.103966
Gm13842	30.7598	1.69069	2.01112	0.840669	0.400533	0.584042
Gm13844	1.70841	-3.43376	3.30147	-1.04007	0.298307	NA
Gm13845	45.7581	1.54617	1.55221	0.996108	0.319198	0.500163
Gm13846	0.436322	-0.0254422	4.28954	-0.00593121	0.995268	NA
Gm13847	3.1774	-2.12541	4.19704	-0.506408	0.61257	NA
Gm13848	1.71854	-3.22532	3.69309	-0.873339	0.382478	NA
Gm13849	0.939054	-1.80445	3.82302	-0.471995	0.63693	NA
Gm13850	0	NA	NA	NA	NA	NA
Gm13851	0.422131	-3.52269	4.29191	-0.820774	0.411775	NA
Gm13852	0	NA	NA	NA	NA	NA
Gm13853	3.87842	-6.34146	3.38133	-1.87544	0.0607328	NA
Gm13854	4.71354	-2.82768	1.82894	-1.54607	0.122086	NA
Gm13855	0.433721	2.99029	4.32514	0.691375	0.48933	NA
Gm13856	6.75779	0.349204	1.46022	0.239144	0.810994	NA
Gm13857	15.2813	-0.604917	2.15279	-0.280992	0.778717	0.875895
Gm13858	2.3085	-0.823971	4.05243	-0.203328	0.838879	NA
Gm13859	0.772921	0	4.40746	0	1	NA
Gm13860	1.9263	-0.849824	3.0763	-0.276249	0.782357	NA
Gm13861	0.572982	-1.57537	4.35083	-0.362085	0.717289	NA
Gm13862	4.96504	0.840624	2.63586	0.318918	0.749789	NA
Gm13863	0.730599	-1.72128	4.26931	-0.403175	0.68682	NA
Gm13864	8.96229	0.497419	1.32236	0.37616	0.706798	0.829418
Gm13865	0.886034	-0.297982	4.10767	-0.0725429	0.94217	NA
Gm13866	5.68114	1.63814	3.35598	0.488127	NA	NA
Gm13867	1.40478	-5.19601	4.26125	-1.21936	0.222706	NA
Gm13868	83.8519	2.83192	1.0709	2.64442	0.00818299	0.027655
Gm13869	0.310726	2.18618	4.35273	0.502256	0.615488	NA
Gm13870	10.0011	0.255715	2.47231	0.103431	0.917621	0.955046
Gm13871	0	NA	NA	NA	NA	NA
Gm13872	2.15768	-0.308641	2.52699	-0.122138	0.90279	NA
Gm13873	0.178396	-2.26807	4.35287	-0.521051	0.602332	NA
Gm13874	8.01805	0.152042	1.99513	0.0762065	0.939255	0.967612
Gm13875	0.611114	3.18237	4.32051	0.736572	0.461383	NA
Gm13876	3.80598	0.0836309	2.89152	0.0289228	0.976926	NA
Gm13877	0.213118	0.2836	4.39285	0.0645595	0.948525	NA
Gm13878	16.2674	-1.15396	1.83355	-0.629358	0.529115	0.697544
Gm13879	0.186244	-2.32491	4.34885	-0.534604	0.592924	NA
Gm13880	6.83516	2.398	1.58298	1.51487	0.129806	NA
Gm13881	62.5423	-0.431999	0.821874	-0.525626	0.599148	0.751584
Gm13882	59.7647	0.182761	0.396863	0.460515	0.645147	0.787106
Gm13883	2.08744	-5.57876	4.06166	-1.37352	0.169592	NA
Gm13884	1.70973	-2.25285	3.83969	-0.586728	0.557386	NA
Gm13885	4.93291	-0.146778	2.88222	-0.0509252	0.959385	NA
Gm13886	36.3204	-2.72319	1.13138	-2.40696	0.0160858	0.048624
Gm13887	0.550884	-3.90634	4.28152	-0.912374	0.361572	NA
Gm13888	0.372489	-3.33703	4.29801	-0.776414	0.437504	NA
Gm13889	0.452127	-1.13773	4.29243	-0.265054	0.790968	NA
Gm13890	0	NA	NA	NA	NA	NA
Gm13892	0.0931222	-1.1736	4.40236	-0.266584	0.78979	NA
Gm13893	0.522919	1.98559	4.31994	0.459633	0.645779	NA
Gm13896	5.13007	3.3856	3.42157	0.989488	0.322424	NA
Gm13897	0.0891978	-1.1736	4.40236	-0.266584	0.78979	NA
Gm13898	1.66061	2.96741	3.97957	0.745661	0.455872	NA
Gm13899	4.31983	0.361122	2.78486	0.129673	0.896825	NA
Gm13900	5.46056	-0.637879	2.89186	-0.220577	0.825422	NA
Gm13901	0.0619602	0.552453	4.40746	0.125345	0.90025	NA
Gm13902	1.30748	1.07741	1.8234	0.590879	0.554601	NA
Gm13903	0.342252	-2.91789	4.31496	-0.676225	0.498897	NA
Gm13904	5.2728	1.23155	1.04412	1.17951	0.238194	NA
Gm13905	0.768609	-1.1736	4.40236	-0.266583	0.78979	NA
Gm13908	2.37851	1.13599	2.26852	0.500766	0.616536	NA
Gm13909	4.90709	1.22354	3.27745	0.373321	NA	NA
Gm13910	168.021	-0.766279	0.318897	-2.40291	0.0162654	0.0490455
Gm13912	0.937372	2.32966	4.06827	0.57264	0.566888	NA
Gm13913	0.252605	1.77347	4.37396	0.405462	0.685138	NA
Gm13914	1.04821	0.552457	3.67301	0.15041	0.880441	NA
Gm13915	2.61545	1.10501	1.07323	1.02961	0.303193	NA
Gm13916	3.16615	-6.43571	4.25312	-1.51317	0.130236	NA
Gm13919	55.6763	4.3568	1.34833	3.23125	0.00123252	0.00560842
Gm13920	73.8997	1.63199	1.04687	1.55893	0.119014	0.239982
Gm13921	9.25138	-3.33511	1.17823	-2.8306	0.00464601	0.0171699
Gm13922	0	NA	NA	NA	NA	NA
Gm13923	0.842643	-4.32837	4.27284	-1.013	0.311061	NA
Gm13924	0.213118	0.2836	4.39285	0.0645595	0.948525	NA
Gm13925	3.55275	0.726335	3.55386	0.204379	0.838057	NA
Gm13928	0.38089	-0.967521	4.33472	-0.223203	0.823378	NA
Gm13929	8.26309	-3.24507	2.35046	-1.38061	NA	NA
Gm13930	5.60349	1.12798	3.35155	0.336555	NA	NA
Gm13932	3.52235	0.665164	1.12577	0.590854	0.554618	NA
Gm13933	7.00446	-2.1111	2.32291	-0.908819	0.363446	NA
Gm13934	12.8196	0.0540594	2.56542	0.0210724	0.983188	0.991413
Gm13935	0.921819	2.3116	3.89347	0.593713	0.552704	NA
Gm13936	7.8118	0.374499	2.21442	0.169118	0.865704	0.926441
Gm13937	2.33779	0.109234	1.44371	0.0756621	0.939688	NA
Gm13938	0.0931222	-1.1736	4.40236	-0.266584	0.78979	NA
Gm13939	2.10911	-0.797401	3.99851	-0.199425	0.841931	NA
Gm13940	13.3488	-1.11532	1.96561	-0.567415	0.570432	0.730487
Gm13941	0.608116	-3.92725	4.28103	-0.917362	0.358953	NA
Gm13942	0	NA	NA	NA	NA	NA
Gm13943	1.55926	1.09948	4.19107	0.262339	0.79306	NA
Gm13944	0.545447	-3.27765	4.30013	-0.762221	0.445928	NA
Gm13945	0.744978	-4.34333	4.27257	-1.01656	0.309362	NA
Gm13946	0.12176	1.27029	4.39897	0.288769	0.772758	NA
Gm13947	0.0891978	-1.1736	4.40236	-0.266584	0.78979	NA
Gm13950	1.71187	-2.10407	4.18405	-0.50288	0.615049	NA
Gm13952	0	NA	NA	NA	NA	NA
Gm13953	0.353795	-2.85937	4.31773	-0.662237	0.507819	NA
Gm13954	0	NA	NA	NA	NA	NA
Gm13958	0.644607	1.27392	4.27976	0.297662	0.765961	NA
Gm13961	9.9087	-1.6951	1.55856	-1.08761	0.276768	0.451017
Gm13962	1.24522	-0.137537	4.19763	-0.0327654	0.973862	NA
Gm13963	6.78932	-3.12197	2.07428	-1.50509	0.132302	NA
Gm13964	2.33317	-2.8401	3.18927	-0.890515	0.373189	NA
Gm13965	1.45445	-4.70129	4.267	-1.10178	0.270558	NA
Gm13966	4.13296	-6.23197	2.84152	-2.19318	0.0282946	NA
Gm13967	6.32727	4.71146	4.23433	1.11268	NA	NA
Gm13972	10.6884	-0.260014	1.48716	-0.174839	0.861206	0.924596
Gm13973	0.937252	-2.26806	4.35287	-0.52105	0.602332	NA
Gm13974	0.399769	0.761124	4.36926	0.1742	0.861709	NA
Gm13975	0.328857	0.552453	4.40746	0.125345	0.90025	NA
Gm13976	5.76248	0.216056	3.61764	0.0597231	NA	NA
Gm13977	14.5337	-0.488104	0.961109	-0.507855	0.611555	0.76174
Gm13980	2.58507	-5.37429	4.25471	-1.26314	0.20654	NA
Gm13981	4.14562	6.19831	4.29185	1.4442	0.148681	NA
Gm13982	0.310165	-0.867713	4.33923	-0.199969	0.841505	NA
Gm13983	1.00438	2.15938	4.31571	0.500352	0.616827	NA
Gm13985	0.611245	-1.37921	4.1446	-0.332773	0.739306	NA
Gm13986	18.248	0.350723	2.09385	0.167502	0.866975	0.927068
Gm13988	0	NA	NA	NA	NA	NA
Gm13989	0.125771	0	4.40746	0	1	NA
Gm13990	2.22747	-1.9317	4.18607	-0.46146	0.644469	NA
Gm13991	4.79441	-1.27664	1.0126	-1.26076	0.207396	NA
Gm13992	0.114717	0.552453	4.40746	0.125345	0.90025	NA
Gm13993	0.61332	-1.35034	4.26523	-0.316592	0.751553	NA
Gm13994	0.408056	-3.23738	4.30161	-0.752597	0.451692	NA
Gm13996	0.239276	-1.54672	4.35287	-0.355334	0.722339	NA
Gm13997	0.125771	0	4.40746	0	1	NA
Gm13998	2.34688	-1.82049	1.89075	-0.962837	0.335629	NA
Gm13999	0	NA	NA	NA	NA	NA
Gm14000	4.19405	-5.05725	3.16739	-1.59666	0.110341	NA
Gm14001	1.32203	-3.68455	4.25862	-0.865198	0.38693	NA
Gm14002	1.96005	-1.95461	3.05899	-0.638973	0.52284	NA
Gm14003	5.41887	-4.81207	4.22058	-1.14014	NA	NA
Gm14004	1.81231	-2.65737	3.92513	-0.677014	0.498397	NA
Gm14005	1634.12	2.20247	0.373889	5.89072	3.84528e-09	8.32628e-08
Gm14006	1.55078	2.62831	1.65638	1.58679	0.112561	NA
Gm14007	0.258393	0	4.40746	0	1	NA
Gm14008	0.227959	1.72577	4.37682	0.394297	0.693361	NA
Gm14009	6.71703	6.44585	2.52107	2.55679	0.0105642	NA
Gm1401	0.534363	-2.96558	4.29161	-0.691018	0.489554	NA
Gm14010	114.103	2.36469	0.708014	3.33989	0.000838116	0.00402811
Gm14011	2.17255	3.44603	4.27787	0.805548	0.420504	NA
Gm14012	1.29493	-0.965254	2.10498	-0.458558	0.646551	NA
Gm14013	1.71896	1.27083	1.40934	0.90172	0.367206	NA
Gm14014	0.898658	0.4273	4.22624	0.101106	0.919466	NA
Gm14015	3.66624	0.32492	3.25392	0.0998548	0.92046	NA
Gm14016	14.3186	0.169551	0.761972	0.222516	0.823912	0.903235
Gm14017	14.1801	-0.286101	1.07925	-0.265093	0.790938	0.883591
Gm14018	23.7317	0.765115	0.856622	0.893178	0.371762	0.555231
Gm14019	18.4809	3.85218	1.63978	2.34921	0.0188133	0.0553329
Gm14020	0.752676	-1.60276	4.28361	-0.374161	0.708285	NA
Gm14021	0.336642	1.15792	4.34862	0.266272	0.790029	NA
Gm14022	11.7973	-1.3211	2.42333	-0.545159	0.585645	0.741662
Gm14023	27.2766	1.36009	0.883467	1.53949	0.123684	0.247274
Gm14024	1.85778	-2.67561	3.07338	-0.870576	0.383986	NA
Gm14025	7.64639	-0.22095	2.06483	-0.107007	0.914784	0.953884
Gm14026	10.286	-0.577412	0.641429	-0.900196	0.368016	0.550669
Gm14027	29.3183	1.6462	1.14804	1.43392	0.151594	0.288869
Gm14028	4.85951	-0.000774744	3.4484	-0.000224668	0.999821	NA
Gm14029	16.999	3.60118	2.07297	1.73721	0.0823504	0.180429
Gm14030	0.425926	-0.828888	4.34427	-0.1908	0.848682	NA
Gm14031	2.28268	-0.192796	3.50335	-0.0550318	0.956113	NA
Gm14032	1.56412	-0.190112	2.32613	-0.081729	0.934862	NA
Gm14033	9.11562	0.420684	2.30735	0.182324	0.855329	0.921507
Gm14034	0	NA	NA	NA	NA	NA
Gm14035	1.11992	-0.448786	3.2484	-0.138156	0.890117	NA
Gm14036	3.97585	3.40437	2.49918	1.3622	0.173136	NA
Gm14037	0.186244	-2.32491	4.34885	-0.534604	0.592924	NA
Gm14038	22.4193	0.119327	0.527624	0.226159	0.821078	0.901594
Gm14039	0.449228	-1.48019	4.30528	-0.343807	0.730991	NA
Gm14040	3.73816	-3.5441	3.35282	-1.05705	0.29049	NA
Gm14041	1.40301	-1.53044	2.72465	-0.561701	0.57432	NA
Gm14042	0	NA	NA	NA	NA	NA
Gm14043	0.0619602	0.552453	4.40746	0.125345	0.90025	NA
Gm14044	17.4068	0.888928	0.939881	0.945788	0.344257	0.526133
Gm14045	66.7172	-0.730936	0.337877	-2.16332	0.0305165	0.0821905
Gm14046	4.36941	3.59993	1.68747	2.13332	0.0328981	NA
Gm14047	28.6672	3.95222	2.1959	1.79982	0.0718891	0.162309
Gm14048	0	NA	NA	NA	NA	NA
Gm14049	46.4442	1.70834	0.836933	2.04119	0.0412315	0.104535
Gm14050	2.7842	1.23895	4.21183	0.29416	0.768635	NA
Gm14051	1.56216	-1.05179	3.9473	-0.266458	0.789887	NA
Gm14052	8.18312	-0.0183662	1.65563	-0.0110932	0.991149	0.995437
Gm14053	0.12961	0	4.40746	0	1	NA
Gm14054	0.249364	1.75045	4.37532	0.400073	0.689103	NA
Gm14055	2.04655	-1.42241	2.73697	-0.519702	0.603271	NA
Gm14056	3.44395	1.99445	1.587	1.25675	0.208846	NA
Gm14057	22.8294	0.524198	1.43028	0.3665	0.713992	0.833636
Gm14058	1.52075	-3.79602	4.25088	-0.892995	0.37186	NA
Gm14059	16.7409	2.04961	1.08846	1.88305	0.0596942	0.140435
Gm14060	0	NA	NA	NA	NA	NA
Gm14061	2.45158	-2.08769	2.55248	-0.817906	0.413411	NA
Gm14062	2.44376	-1.33791	2.99607	-0.446556	0.655196	NA
Gm14063	0.252605	1.77347	4.37396	0.405462	0.685138	NA
Gm14064	1.17195	-2.99535	3.91495	-0.765106	0.444209	NA
Gm14065	3.45305	-3.52819	2.55819	-1.37917	0.167841	NA
Gm14066	0.774538	0.0305205	4.27068	0.00714652	0.994298	NA
Gm14067	0.185881	1.77347	4.37396	0.405462	0.685138	NA
Gm14068	1.05364	0.174308	4.16249	0.0418758	0.966598	NA
Gm14069	0	NA	NA	NA	NA	NA
Gm14070	0.810629	-4.46683	4.2705	-1.04597	0.295573	NA
Gm14071	6.09445	4.02993	3.76955	1.06907	NA	NA
Gm14073	0.434449	-2.61569	4.29801	-0.608583	0.542801	NA
Gm14074	1.26947	2.64013	4.33533	0.60898	0.542538	NA
Gm14077	8.57676	3.19347	3.7235	0.857652	NA	NA
Gm14078	33.5168	-1.2516	0.46253	-2.70599	0.00681005	0.0236619
Gm14079	0.240356	-1.54672	4.35287	-0.355334	0.722339	NA
Gm14080	0.963336	-2.19036	4.24201	-0.51635	0.60561	NA
Gm14081	4.48799	-3.52577	1.73309	-2.03438	0.0419128	NA
Gm14082	0.768057	1.02635	4.2607	0.240886	0.809643	NA
Gm14083	0.934138	0	4.40746	0	1	NA
Gm14085	2960.61	-0.806394	0.403508	-1.99846	0.045667	0.113252
Gm14086	4.11729	-0.384383	2.34704	-0.163773	0.869909	NA
Gm14087	12.0827	1.27433	0.83549	1.52525	0.127197	0.252585
Gm14088	9.97842	1.59943	1.18499	1.34975	0.177096	0.32439
Gm14089	0.545323	2.24313	4.31757	0.519534	0.603389	NA
Gm14090	4.23609	1.20054	2.96427	0.405005	0.685474	NA
Gm14091	30.3035	-1.03365	1.34737	-0.767164	0.442984	0.622095
Gm14092	0.748182	-0.0656409	4.20776	-0.0156	0.987554	NA
Gm14093	0.786362	-1.10813	4.40459	-0.251586	0.801361	NA
Gm14094	2.45557	-4.37286	2.48384	-1.76052	0.0783188	NA
Gm14095	0.486041	1.7336	4.37634	0.396129	0.69201	NA
Gm14097	0.45128	3.05221	4.32358	0.705946	0.480222	NA
Gm14098	0.507253	-1.54672	4.35287	-0.355334	0.722339	NA
Gm14099	0.334949	1.28831	4.39797	0.292932	0.769574	NA
Gm14100	1.01981	-3.15388	4.05047	-0.778645	0.436189	NA
Gm14101	1.3309	0.352611	4.15295	0.0849062	0.932336	NA
Gm14102	2.09745	-0.723924	4.20951	-0.171974	0.863458	NA
Gm14103	1.75185	-5.09211	4.2623	-1.19469	0.23221	NA
Gm14104	0.455502	0	4.40746	0	1	NA
Gm14105	1.07113	-0.837083	4.22282	-0.198229	0.842866	NA
Gm14106	0.191716	0	4.40746	0	1	NA
Gm14107	5.23899	0.245613	1.01338	0.24237	0.808494	NA
Gm14108	0.356791	-3.27765	4.30013	-0.762221	0.445928	NA
Gm14109	2.42979	-1.80087	1.17408	-1.53386	0.125064	NA
Gm14110	3.64872	-3.82813	2.26488	-1.69022	0.0909866	NA
Gm14111	26.7385	-0.564197	0.519019	-1.08704	0.277018	0.451264
Gm14113	9.04292	0.533268	0.712511	0.748435	0.454198	0.63135
Gm14114	0.186244	-2.32491	4.34885	-0.534604	0.592924	NA
Gm14115	3.61857	0.67034	3.47047	0.193156	0.846837	NA
Gm14116	0.347125	0.697919	4.33332	0.161059	0.872047	NA
Gm14117	12.2252	-1.26697	0.700673	-1.80821	0.0705733	0.159997
Gm14119	4.2733	-2.17495	3.10604	-0.700232	0.483782	NA
Gm14120	1.68608	-0.193643	2.30873	-0.0838745	0.933156	NA
Gm14121	1.70636	0.729116	2.66334	0.27376	0.784269	NA
Gm14122	2.53932	0.431118	2.82513	0.152601	0.878713	NA
Gm14123	13.309	3.11139	1.51126	2.05881	0.0395127	0.101071
Gm14124	2.81285	-4.24102	1.87902	-2.25704	0.0240058	NA
Gm14125	9.19205	-1.52198	1.63937	-0.928394	0.353203	0.535645
Gm14126	0.709891	-3.41994	4.27638	-0.799728	0.423869	NA
Gm14127	4.28847	0.713126	1.15945	0.615054	0.538519	NA
Gm14128	4.80699	0.831427	4.14484	0.200593	NA	NA
Gm14129	4.11923	-0.514174	2.41406	-0.212991	0.831334	NA
Gm14130	9.53596	0.406841	0.771809	0.527127	0.598106	0.750909
Gm14131	25.2903	-0.404368	0.485453	-0.83297	0.404861	0.58801
Gm14132	5.93361	-2.06387	1.74659	-1.18166	0.23734	NA
Gm14133	1.32123	2.17583	4.05212	0.53696	0.591295	NA
Gm14135	0.521442	1.96827	4.32039	0.455578	0.648694	NA
Gm14136	0.205336	-1.356	4.36752	-0.310475	0.7562	NA
Gm14137	37.5772	-4.04961	1.64509	-2.46163	0.0138307	0.0429352
Gm14138	7.05561	0.73211	1.03236	0.709161	0.478225	NA
Gm14139	13.5693	-2.28882	1.65483	-1.38312	0.166629	0.310499
Gm14140	4.81884	-1.18518	0.841177	-1.40896	0.158847	NA
Gm14141	1.62384	-1.93002	4.19856	-0.459685	0.645742	NA
Gm14142	0.619602	3.50348	4.314	0.812118	0.416724	NA
Gm14143	0.205612	0	4.40746	0	1	NA
Gm14144	0.446998	1.41681	4.33786	0.326616	0.743958	NA
Gm14145	0.12392	1.28831	4.39797	0.292932	0.769574	NA
Gm14146	0.799247	0.669777	4.25063	0.157571	0.874795	NA
Gm14147	0	NA	NA	NA	NA	NA
Gm14148	17.1601	0.638135	0.585856	1.08924	0.27605	0.450095
Gm14149	6.54153	-1.82987	2.14805	-0.851875	0.394284	NA
Gm14150	50.1369	0.195344	0.420983	0.464019	0.642634	0.785456
Gm14151	0.275442	-2.89861	4.31586	-0.671618	0.501827	NA
Gm14152	0.520648	-3.63777	4.2885	-0.84826	0.396293	NA
Gm14153	0.617441	3.49859	4.31409	0.810968	0.417384	NA
Gm14154	55.708	1.69702	1.03215	1.64417	0.100141	0.21022
Gm14155	0.497532	2.76865	4.3313	0.639219	0.522681	NA
Gm14156	0.585219	-2.91788	4.31496	-0.676225	0.498898	NA
Gm14157	8.8264	-5.60965	3.84982	-1.45712	0.145083	0.278973
Gm14158	0.743886	1.19582	4.25704	0.280904	0.778784	NA
Gm14159	0.31109	-1.60357	4.34885	-0.368734	0.712326	NA
Gm14161	44.6613	2.80592	0.941674	2.97972	0.00288514	0.0115362
Gm14162	0.539056	0.62778	4.27702	0.14678	0.883306	NA
Gm14163	2.23892	1.14447	2.4585	0.465515	0.641563	NA
Gm14164	1.50807	-3.96126	2.67832	-1.47901	0.139137	NA
Gm14165	79.2857	1.26362	0.481866	2.62234	0.00873277	0.029243
Gm14166	6.69537	2.49029	1.18695	2.09805	0.0359008	NA
Gm14167	19.5427	0.69293	1.51701	0.456775	0.647833	0.788926
Gm14168	19.5497	0.262704	1.86432	0.140912	0.88794	0.939922
Gm14169	2.23395	-3.92204	3.56301	-1.10077	0.270999	NA
Gm14170	1.57079	2.50339	4.24408	0.589855	0.555288	NA
Gm14172	4.10484	-1.76606	3.28804	-0.537117	0.591187	NA
Gm14173	32.7377	1.91934	0.686746	2.79483	0.00519271	0.0188481
Gm14174	0.0496419	-1.10813	4.40459	-0.251585	0.801362	NA
Gm14175	1.36125	-4.08924	4.27745	-0.956001	0.339072	NA
Gm14176	10.1327	-0.0640165	0.704435	-0.0908763	0.927591	0.961022
Gm14177	0.0628853	0	4.40746	0	1	NA
Gm14178	2.56725	-2.67481	2.74922	-0.972934	0.330586	NA
Gm14179	1.02434	-4.80451	4.26564	-1.12633	0.260027	NA
Gm14180	0	NA	NA	NA	NA	NA
Gm14181	0.356791	-3.27765	4.30013	-0.762221	0.445928	NA
Gm14182	0.434085	0.0301637	4.29338	0.00702565	0.994394	NA
Gm14183	2.0693	-5.47611	4.25877	-1.28584	0.198497	NA
Gm14184	0.086202	0	4.40746	0	1	NA
Gm14185	0	NA	NA	NA	NA	NA
Gm14186	0.802913	-4.08924	4.27745	-0.956001	0.339072	NA
Gm14187	1.14979	-2.07733	4.36752	-0.475632	0.634336	NA
Gm14188	0.0619602	0.552453	4.40746	0.125345	0.90025	NA
Gm14189	0.0992838	-1.65715	4.38829	-0.37763	0.705705	NA
Gm14190	0.150078	-0.452254	4.40236	-0.10273	0.918177	NA
Gm14191	0.0931222	-1.1736	4.40236	-0.266584	0.78979	NA
Gm14192	0	NA	NA	NA	NA	NA
Gm14193	0	NA	NA	NA	NA	NA
Gm14194	1.61575	0.259937	4.17098	0.0623204	0.950308	NA
Gm14196	0	NA	NA	NA	NA	NA
Gm14197	9.82032	3.05617	3.98124	0.767644	NA	NA
Gm14198	6.01953	0.54517	3.40252	0.160225	NA	NA
Gm14199	17.7538	7.72561	2.55476	3.02401	0.0024945	0.0102474
Gm14200	10.7262	-0.307146	1.97147	-0.155795	0.876194	0.932782
Gm14201	11.3447	0.675024	2.36418	0.285522	0.775244	0.873277
Gm14202	7.83567	-6.52646	2.91015	-2.24265	NA	NA
Gm14204	5.96281	-0.49399	2.25046	-0.219506	0.826256	NA
Gm14205	0	NA	NA	NA	NA	NA
Gm14206	1.5681	-3.14975	4.22765	-0.745037	0.456249	NA
Gm14207	39.7034	6.13782	1.16557	5.26593	1.39484e-07	2.05983e-06
Gm14208	0.705461	-1.34913	4.14616	-0.325392	0.744885	NA
Gm14209	1.06875	2.4745	3.88623	0.636736	0.524297	NA
Gm14210	1.1015	0.658104	4.19981	0.156699	0.875482	NA
Gm14211	0.247841	2.18618	4.35273	0.502256	0.615488	NA
Gm14212	6.84473	-18.0604	4.29801	-4.20204	NA	NA
Gm14213	1.70193	-4.8068	3.36206	-1.42972	0.152798	NA
Gm14214	14.653	-4.59332	3.22321	-1.42508	0.154135	0.292492
Gm14215	0	NA	NA	NA	NA	NA
Gm14216	1.26081	-2.5563	4.30013	-0.594472	0.552197	NA
Gm14217	14.1608	-0.0351723	0.906306	-0.0388084	0.969043	0.983502
Gm14218	8.99781	-0.553379	2.52622	-0.219054	0.826608	0.904924
Gm14219	0.308005	-2.26807	4.35287	-0.521051	0.602332	NA
Gm14220	0.0619602	0.552453	4.40746	0.125345	0.90025	NA
Gm14221	0.965887	3.2567	3.30848	0.98435	0.324944	NA
Gm14222	0.334318	-2.85937	4.31773	-0.662237	0.507819	NA
Gm14223	2.85866	1.81355	3.55395	0.510291	NA	NA
Gm14224	0.522886	-0.586373	4.26012	-0.137642	0.890523	NA
Gm14225	0.370976	-2.29671	4.35083	-0.527879	0.597583	NA
Gm14226	2.88758	-0.987546	2.61013	-0.378352	0.705169	NA
Gm14227	20.0738	-0.311489	1.81308	-0.171801	0.863594	0.925747
Gm14228	1.7102	-0.779086	3.62123	-0.215144	0.829655	NA
Gm14229	0.485506	2.95439	4.32608	0.682925	0.494654	NA
Gm14230	335.61	-2.96977	1.1658	-2.5474	0.0108528	0.0349847
Gm14231	8.98092	-1.28307	1.69513	-0.756915	0.449101	0.626785
Gm14232	5.84788	-0.930233	2.03638	-0.456807	0.64781	NA
Gm14233	0	NA	NA	NA	NA	NA
Gm14234	0.955294	-0.70023	4.21019	-0.166318	0.867907	NA
Gm14235	0.997857	1.64994	4.25407	0.38785	0.698127	NA
Gm14236	2.38029	0.664431	4.15977	0.159728	0.873096	NA
Gm14237	11.5507	-1.58799	2.92086	-0.543671	0.586668	0.74237
Gm14238	0.253375	0.552453	4.40746	0.125345	0.90025	NA
Gm14239	5.17237	0.920534	1.48013	0.621927	0.53399	NA
Gm14240	0.0931222	-1.1736	4.40236	-0.266584	0.78979	NA
Gm14241	0.209042	1.27932	4.39847	0.290857	0.771161	NA
Gm14242	5.25371	-4.69125	3.39719	-1.38092	0.167303	NA
Gm14243	2.10625	0.550055	2.96343	0.185615	0.852747	NA
Gm14244	5.74102	-3.12282	1.86217	-1.67698	0.093546	NA
Gm14245	1.78017	-0.943847	1.55496	-0.60699	0.543858	NA
Gm14246	4.67843	-2.12913	2.6896	-0.791617	0.428584	NA
Gm14247	3.5035	2.20106	3.54881	0.620225	NA	NA
Gm14248	0.694842	1.96549	4.21506	0.466303	0.640999	NA
Gm14249	1.69972	-0.980038	4.05842	-0.241482	0.809181	NA
Gm14250	1.05901	-0.397862	4.31581	-0.0921871	0.926549	NA
Gm14251	1.39749	-0.122252	2.3421	-0.0521974	0.958371	NA
Gm14252	49.6519	-0.49129	1.10909	-0.442965	0.657791	0.796163
Gm14253	33.8092	-0.213289	0.517251	-0.412351	0.680082	0.81111
Gm14254	0.13884	-1.93144	4.37994	-0.440974	0.659232	NA
Gm14255	0.422057	0	4.40746	0	1	NA
Gm14256	3.7633	2.92252	2.83978	1.02914	0.303415	NA
Gm14257	1.49997	2.53001	4.33907	0.583078	0.559841	NA
Gm14258	1.91887	-0.921254	3.80997	-0.241801	0.808934	NA
Gm14259	5.10542	3.63817	3.90472	0.931739	0.351472	NA
Gm14260	0.505225	2.18032	4.35299	0.50088	0.616456	NA
Gm14261	0.11282	1.19255	4.40343	0.270824	0.786526	NA
Gm14262	0.279367	-2.91789	4.31496	-0.676225	0.498897	NA
Gm14263	0.706032	0.714372	2.93624	0.243295	0.807777	NA
Gm14264	0.977441	-2.56708	4.26906	-0.601324	0.547624	NA
Gm14265	0.358648	-2.32491	4.34885	-0.534604	0.592924	NA
Gm14266	2.62129	-2.74179	2.49577	-1.09857	0.271955	NA
Gm14267	0.810629	-4.46683	4.2705	-1.04597	0.295573	NA
Gm14268	0.898291	-3.39414	4.2769	-0.793597	0.42743	NA
Gm14269	12.6815	0.349645	0.656305	0.532748	0.594208	0.748209
Gm14270	97.6324	-0.220229	0.261487	-0.84222	0.399665	0.58338
Gm14271	1.29979	-5.14914	4.26172	-1.20823	0.226959	NA
Gm14272	0.186651	0.552453	4.40746	0.125345	0.90025	NA
Gm14273	7.76614	-1.81639	2.13387	-0.851216	0.39465	0.578598
Gm14274	12.969	0.851795	0.783868	1.08666	0.277189	0.451422
Gm14275	0	NA	NA	NA	NA	NA
Gm14276	592.376	-0.82966	0.458032	-1.81136	0.0700855	0.159261
Gm14277	11.1364	-0.0173711	0.621607	-0.0279455	0.977706	0.988456
Gm14278	4.80051	0.25395	2.30631	0.110111	0.912322	NA
Gm14279	281.434	1.62808	0.40234	4.04654	5.1981e-05	0.000369501
Gm14280	3.92883	-1.29557	2.88761	-0.448665	0.653674	NA
Gm14281	0.628853	0	4.40746	0	1	NA
Gm14282	0	NA	NA	NA	NA	NA
Gm14283	1.24669	3.35184	4.3169	0.776447	0.437485	NA
Gm14284	247.072	0.833226	0.314948	2.6456	0.00815456	0.0275881
Gm14285	0.21515	1.35156	4.39454	0.307555	0.758421	NA
Gm14286	34.0413	0.495954	1.22177	0.405931	0.684793	0.814725
Gm14287	0.0959793	0	4.40746	0	1	NA
Gm14288	0	NA	NA	NA	NA	NA
Gm14290	122.036	0.698819	1.63434	0.427583	NA	NA
Gm14291	1.08877	1.65623	4.25397	0.389336	0.697028	NA
Gm14292	0.698635	2.93957	3.36317	0.87405	0.382091	NA
Gm14293	0.272082	1.77347	4.37396	0.405462	0.685138	NA
Gm14294	1.05401	-0.35492	4.07332	-0.0871328	0.930566	NA
Gm14295	272.068	-0.181638	0.536527	-0.338543	0.734954	0.848803
Gm14296	1.06464	0.552453	4.40746	0.125345	0.90025	NA
Gm14297	0	NA	NA	NA	NA	NA
Gm14298	0	NA	NA	NA	NA	NA
Gm14299	1.21059	-5.04623	4.26279	-1.18379	0.236498	NA
Gm14300	0	NA	NA	NA	NA	NA
Gm14301	0	NA	NA	NA	NA	NA
Gm14302	8.9033	0.554153	1.75968	0.314917	0.752825	0.85972
Gm14303	261.925	1.69037	0.45665	3.70167	0.000214184	0.00125641
Gm14304	0.555915	-2.94012	4.28783	-0.685689	0.492909	NA
Gm14305	0.0959793	0	4.40746	0	1	NA
Gm14306	0.496419	-3.78067	4.28463	-0.88238	0.377571	NA
Gm14307	0	NA	NA	NA	NA	NA
Gm14308	0	NA	NA	NA	NA	NA
Gm14309	0.155922	-1.1736	4.40236	-0.266584	0.78979	NA
Gm14310	0.12176	1.27029	4.39897	0.288769	0.772758	NA
Gm14311	0	NA	NA	NA	NA	NA
Gm14312	0.195409	0.552453	4.40746	0.125345	0.90025	NA
Gm14313	0.086202	0	4.40746	0	1	NA
Gm14314	1.83543	-2.51417	4.20824	-0.59744	0.550214	NA
Gm14316	0	NA	NA	NA	NA	NA
Gm14317	2.41395	-0.160646	3.22378	-0.0498315	0.960257	NA
Gm14318	1.2716	-2.4249	3.30835	-0.732963	0.463581	NA
Gm14319	1.07399	-0.376313	3.98224	-0.094498	0.924714	NA
Gm14320	12.6137	-1.26199	1.64695	-0.76626	0.443521	0.622324
Gm14321	27.0804	0.500123	0.952326	0.525159	0.599472	0.751888
Gm14322	15.146	0.328167	1.25708	0.261054	0.794051	0.885692
Gm14323	6.14073	-0.335561	0.949945	-0.353242	0.723907	NA
Gm14324	1.77963	0.527997	3.17356	0.166374	0.867863	NA
Gm14325	308.821	-0.880413	0.439062	-2.00521	0.0449403	0.111828
Gm14326	430.81	-0.389721	0.461948	-0.843647	0.398867	0.58268
Gm14327	36.1865	-0.462118	0.476726	-0.969359	0.332366	0.513667
Gm14328	5.56851	1.60972	1.40467	1.14598	0.251803	NA
Gm14329	0.400345	0	4.40746	0	1	NA
Gm14330	6.2592	-0.994089	3.09593	-0.321095	0.748138	NA
Gm14331	0.228038	-2.63763	4.3293	-0.60925	0.542358	NA
Gm14332	0.114717	0.552453	4.40746	0.125345	0.90025	NA
Gm14333	0.285845	1.7336	4.37634	0.396129	0.69201	NA
Gm14334	0	NA	NA	NA	NA	NA
Gm14335	16.4187	3.6307	1.78536	2.0336	NA	NA
Gm14336	29.1548	0.0254344	0.845337	0.0300878	0.975997	0.98753
Gm14337	1.71239	-1.06072	1.95859	-0.541572	0.588113	NA
Gm14339	0.666527	-3.90634	4.28152	-0.912374	0.361572	NA
Gm14340	1.45502	-0.369236	2.77391	-0.13311	0.894106	NA
Gm14341	3.0014	-0.163739	2.94993	-0.0555063	0.955735	NA
Gm14342	9.20048	1.95524	1.8075	1.08174	0.279368	0.454041
Gm14343	1.00428	3.1763	4.32064	0.735144	0.462252	NA
Gm14344	2.29169	0.936827	4.16317	0.225027	0.821958	NA
Gm14345	0	NA	NA	NA	NA	NA
Gm14346	0	NA	NA	NA	NA	NA
Gm14347	1.13131	1.28746	3.69608	0.348331	0.727592	NA
Gm14348	0	NA	NA	NA	NA	NA
Gm14349	0.539963	-2.61569	4.29801	-0.608583	0.542801	NA
Gm14350	0.589001	0	4.40746	0	1	NA
Gm14351	0	NA	NA	NA	NA	NA
Gm14352	0.18264	1.75045	4.37532	0.400073	0.689103	NA
Gm14353	0.506869	-2.8802	4.28955	-0.671446	0.501936	NA
Gm14354	0.0931222	-1.1736	4.40236	-0.266584	0.78979	NA
Gm14355	0	NA	NA	NA	NA	NA
Gm14356	10.8711	1.80696	2.45215	0.736889	0.46119	0.638595
Gm14357	0.240356	-1.54672	4.35287	-0.355334	0.722339	NA
Gm14358	0	NA	NA	NA	NA	NA
Gm14359	0.06088	0.552453	4.40746	0.125345	0.90025	NA
Gm14360	0	NA	NA	NA	NA	NA
Gm14361	0	NA	NA	NA	NA	NA
Gm14362	0	NA	NA	NA	NA	NA
Gm14363	0	NA	NA	NA	NA	NA
Gm14364	0	NA	NA	NA	NA	NA
Gm14365	0	NA	NA	NA	NA	NA
Gm14366	1.20462	0.93047	4.2189	0.220548	0.825444	NA
Gm14367	0.155082	-0.452254	4.40236	-0.10273	0.918177	NA
Gm14368	0	NA	NA	NA	NA	NA
Gm14369	0.0931222	-1.1736	4.40236	-0.266584	0.78979	NA
Gm14370	4.53203	0.540623	3.19634	0.169138	0.865688	NA
Gm14371	1.36291	1.02131	3.21737	0.317435	0.750914	NA
Gm14372	0.998314	-0.44058	3.40617	-0.129348	0.897082	NA
Gm14373	23.6151	-1.16868	0.601458	-1.94309	0.0520059	0.125717
Gm14374	0.272846	-0.620139	4.35794	-0.142301	0.886842	NA
Gm14375	1.37712	-0.940026	4.28492	-0.21938	0.826354	NA
Gm14376	0.619088	1.18743	4.31468	0.275207	0.783157	NA
Gm14377	5.2192	-0.710595	1.92539	-0.369065	0.712079	NA
Gm14378	54.5957	-0.906083	1.09911	-0.824382	0.409723	0.592343
Gm14379	6.46433	-7.43912	3.88505	-1.91481	0.0555169	NA
Gm14380	0.234364	0.552453	4.40746	0.125345	0.90025	NA
Gm14381	0.0619602	0.552453	4.40746	0.125345	0.90025	NA
Gm14382	0.974296	-0.173536	3.53699	-0.0490633	0.960869	NA
Gm14383	5.32787	0.02549	1.16314	0.0219149	0.982516	NA
Gm14385	2.28954	-5.61378	4.21604	-1.33153	0.183015	NA
Gm14387	7.16535	-0.638753	1.44336	-0.442547	0.658093	NA
Gm14388	14.7919	0.335346	0.966125	0.347104	0.728513	0.844501
Gm14389	0.16923	1.66324	4.37955	0.379773	0.704114	NA
Gm14390	0	NA	NA	NA	NA	NA
Gm14391	0.487788	-3.14601	4.30514	-0.730757	0.464927	NA
Gm14392	0.0667242	0	4.40746	0	1	NA
Gm14393	3.7118	1.49928	1.71172	0.875891	0.381089	NA
Gm14394	0.446477	1.18148	4.34756	0.271756	0.78581	NA
Gm14395	0.293295	-1.1736	4.40236	-0.266583	0.78979	NA
Gm14396	0.18232	-2.29671	4.35083	-0.527879	0.597583	NA
Gm14397	5.34786	-4.66264	2.64206	-1.76477	0.0776017	NA
Gm14398	5.57975	-0.419251	1.06522	-0.393581	0.693891	NA
Gm14399	84.6434	-1.44212	0.952288	-1.51437	0.129931	0.256677
Gm14400	5.33933	-0.578502	1.72489	-0.335385	NA	NA
Gm14401	1.79139	-0.494688	1.50207	-0.329338	0.7419	NA
Gm14402	0	NA	NA	NA	NA	NA
Gm14403	104.91	-1.3794	0.954443	-1.44524	0.148391	0.283948
Gm14404	0.178396	-2.26807	4.35287	-0.521051	0.602332	NA
Gm14405	0	NA	NA	NA	NA	NA
Gm14406	0.314565	2.18618	4.35273	0.502256	0.615488	NA
Gm14407	2.17986	-3.14456	4.28249	-0.734283	0.462776	NA
Gm14408	0	NA	NA	NA	NA	NA
Gm14409	3.99678	-1.14002	0.957327	-1.19084	0.233718	NA
Gm14410	134.342	-0.430146	0.276792	-1.55404	0.120175	0.241659
Gm14411	0.496885	0.058361	4.29537	0.0135869	0.98916	NA
Gm14412	9.35956	-2.33957	1.39992	-1.67122	0.0946791	0.201318
Gm14413	1.01978	2.64013	4.33533	0.60898	0.542538	NA
Gm14414	5.71925	1.92953	1.66785	1.15689	0.247315	NA
Gm14415	0.923889	1.35827	4.25391	0.3193	0.749499	NA
Gm14416	0	NA	NA	NA	NA	NA
Gm14417	0	NA	NA	NA	NA	NA
Gm14418	29.1682	-2.47432	1.15753	-2.13759	0.03255	0.0865022
Gm14419	9.55805	-0.169599	1.10362	-0.153675	0.877866	0.93391
Gm14420	370.004	-1.73975	0.712089	-2.44316	0.0145591	0.0448088
Gm14421	1.64378	-0.970434	2.42191	-0.40069	0.688648	NA
Gm14422	3.0739	-2.18566	2.05666	-1.06272	0.287907	NA
Gm14423	0.0891978	-1.1736	4.40236	-0.266584	0.78979	NA
Gm14424	0.312576	1.28831	4.39797	0.292932	0.769574	NA
Gm14425	3.17823	3.51294	2.31751	1.51583	0.129563	NA
Gm14426	1.20707	0	4.40746	0	1	NA
Gm14427	7.08182	0.170669	2.20441	0.0774216	0.938288	NA
Gm14428	0.110522	-0.386788	4.40459	-0.0878149	0.930024	NA
Gm14429	14.063	-5.08776	1.58607	-3.20777	0.00133767	0.00600325
Gm14430	0	NA	NA	NA	NA	NA
Gm14431	0	NA	NA	NA	NA	NA
Gm14432	0.0891978	-1.1736	4.40236	-0.266584	0.78979	NA
Gm14433	0	NA	NA	NA	NA	NA
Gm14434	0	NA	NA	NA	NA	NA
Gm14435	0.486831	0	4.40746	0	1	NA
Gm14436	0.0628853	0	4.40746	0	1	NA
Gm14437	0.73332	0.265582	4.39385	0.0604439	0.951802	NA
Gm14438	28.0982	3.95508	0.810996	4.87682	1.07812e-06	1.2485e-05
Gm14439	3.53079	-0.0559894	2.00062	-0.027986	0.977673	NA
Gm14440	0.717476	-3.27688	4.15459	-0.788738	0.430265	NA
Gm14441	6.23519	0.482271	2.19375	0.219839	0.825997	NA
Gm14442	0	NA	NA	NA	NA	NA
Gm14443	77.8005	-1.77422	1.2354	-1.43614	0.150961	0.287933
Gm14444	0.503637	-0.0629976	4.29772	-0.0146584	0.988305	NA
Gm14445	0	NA	NA	NA	NA	NA
Gm14446	60.7478	0.717017	1.7047	0.420612	0.674038	0.807178
Gm14447	28.9094	-1.03873	1.00535	-1.0332	0.301509	0.480117
Gm14448	2.81871	0.554974	1.60184	0.346461	0.728996	NA
Gm14450	0.929421	2.54539	3.41784	0.744737	0.456431	NA
Gm14451	0	NA	NA	NA	NA	NA
Gm14452	0	NA	NA	NA	NA	NA
Gm14453	1.06451	-3.5951	3.93617	-0.91335	0.361059	NA
Gm14454	0.558369	-1.39467	4.26364	-0.327109	0.743586	NA
Gm14455	16.0933	-1.05407	0.982162	-1.07321	0.283175	0.458234
Gm14456	270.183	1.73144	0.375681	4.6088	4.05008e-06	3.98839e-05
Gm14457	0	NA	NA	NA	NA	NA
Gm14458	0	NA	NA	NA	NA	NA
Gm14459	0.497725	-0.325705	4.31894	-0.0754131	0.939886	NA
Gm14460	0.267593	-2.85937	4.31773	-0.662237	0.507819	NA
Gm14461	6.31693	-0.355379	2.33822	-0.151987	0.879197	NA
Gm14463	0	NA	NA	NA	NA	NA
Gm14464	4.22174	-1.28067	2.33003	-0.549637	0.582569	NA
Gm14465	0.179324	-1.1736	4.40236	-0.266584	0.78979	NA
Gm14466	0.760364	-1.1736	4.40236	-0.266583	0.78979	NA
Gm14467	3.38161	-1.55253	3.31758	-0.467971	0.639806	NA
Gm14469	0	NA	NA	NA	NA	NA
Gm14470	0.883486	3.74123	4.31003	0.868027	0.385379	NA
Gm14471	3.04321	-4.64357	1.98215	-2.3427	0.0191448	NA
Gm14472	10.8286	2.50548	2.95798	0.847023	0.396983	0.580901
Gm14473	3.27256	0.979175	1.09389	0.895132	0.370717	NA
Gm14474	0	NA	NA	NA	NA	NA
Gm14475	0.128684	0.552453	4.40746	0.125345	0.90025	NA
Gm14476	0	NA	NA	NA	NA	NA
Gm14477	0	NA	NA	NA	NA	NA
Gm14478	0	NA	NA	NA	NA	NA
Gm14479	0.62403	-3.33703	4.29801	-0.776414	0.437504	NA
Gm14480	2.0742	-1.67492	1.22907	-1.36275	0.17296	NA
Gm14481	1.36312	4.63913	4.29974	1.07893	0.280618	NA
Gm14482	0	NA	NA	NA	NA	NA
Gm14483	0	NA	NA	NA	NA	NA
Gm14484	0	NA	NA	NA	NA	NA
Gm14485	0	NA	NA	NA	NA	NA
Gm14486	13.8643	0.968021	1.12814	0.858069	0.390855	0.575015
Gm14487	10.8025	0.541499	2.12126	0.255273	0.798513	0.888872
Gm14488	1.14952	-1.9582	4.21663	-0.464399	0.642362	NA
Gm14489	0.949406	-0.556451	4.20463	-0.132342	0.894714	NA
Gm14490	7.05241	-1.33064	2.07491	-0.641298	0.521329	NA
Gm14491	1.03899	0.501855	1.89206	0.265243	0.790822	NA
Gm14492	179.013	0.693799	1.22539	0.566185	0.571268	0.731226
Gm14493	0	NA	NA	NA	NA	NA
Gm14494	9.88341	-0.204892	0.992677	-0.206403	0.836476	0.910578
Gm14495	5.33364	0.378805	1.96334	0.192939	0.847007	NA
Gm14496	0.689101	2.99029	4.32514	0.691375	0.48933	NA
Gm14497	1.65734	-1.71667	3.14274	-0.546235	0.584905	NA
Gm14498	0.901183	-0.985938	4.21835	-0.233726	0.815198	NA
Gm14499	0	NA	NA	NA	NA	NA
Gm14500	0	NA	NA	NA	NA	NA
Gm14501	2.0242	-1.1736	4.40236	-0.266584	0.78979	NA
Gm14502	0.961507	0	4.40746	0	1	NA
Gm14503	0	NA	NA	NA	NA	NA
Gm14504	1.05375	-3.7471	3.06975	-1.22066	0.222216	NA
Gm14505	4.01418	3.76845	2.9126	1.29384	0.19572	NA
Gm14506	0.171402	0.331047	4.39609	0.0753049	0.939972	NA
Gm14507	0	NA	NA	NA	NA	NA
Gm14508	73.7521	-1.19635	0.896482	-1.3345	0.182041	0.331324
Gm14509	1.02064	0.813004	4.22229	0.19255	0.847311	NA
Gm14510	12.4415	1.50831	2.48512	0.606937	NA	NA
Gm14511	0	NA	NA	NA	NA	NA
Gm14512	0.105514	0	4.40746	0	1	NA
Gm14513	30.7795	1.60797	0.467171	3.44194	0.000577551	0.00294686
Gm14514	0.444773	2.16855	4.35352	0.498113	0.618404	NA
Gm14515	0.356791	-3.27765	4.30013	-0.762221	0.445928	NA
Gm14516	1.66441	-0.152054	1.70575	-0.089142	0.928969	NA
Gm14517	0	NA	NA	NA	NA	NA
Gm14518	0	NA	NA	NA	NA	NA
Gm14519	0.371761	2.76865	4.3313	0.639219	0.522681	NA
Gm14520	0.549271	-2.07735	4.36752	-0.475635	0.634334	NA
Gm14521	8.78701	4.034	3.77376	1.06896	0.285087	0.460473
Gm14523	0	NA	NA	NA	NA	NA
Gm14524	0	NA	NA	NA	NA	NA
Gm14525	0	NA	NA	NA	NA	NA
Gm14526	2.21333	-2.94879	4.18873	-0.703984	0.481443	NA
Gm14527	0	NA	NA	NA	NA	NA
Gm14528	0.314427	0	4.40746	0	1	NA
Gm14529	0.340963	1.18148	4.34756	0.271756	0.785809	NA
Gm14530	0.501299	2.85302	4.32885	0.659072	0.50985	NA
Gm14531	0.195409	0.552453	4.40746	0.125345	0.90025	NA
Gm14532	0.218893	-1.1736	4.40236	-0.266584	0.78979	NA
Gm14533	0	NA	NA	NA	NA	NA
Gm14534	3.67847	5.17765	4.29602	1.20522	0.228119	NA
Gm14535	26.3851	0.237792	0.50727	0.468768	0.639235	0.782818
Gm14536	0	NA	NA	NA	NA	NA
Gm14537	21.6127	0.375187	1.10804	0.338603	0.734909	0.848803
Gm14538	1.70459	-0.482609	1.3582	-0.35533	0.722343	NA
Gm14539	11.9187	3.22475	1.0338	3.11933	0.00181263	0.00773814
Gm14540	40.2787	4.22376	1.45733	2.8983	0.00375194	0.0143528
Gm14541	12.1862	0.403194	1.17564	0.342958	0.73163	0.846773
Gm14542	0.746298	3.35184	4.3169	0.776447	0.437485	NA
Gm14543	0.456249	-2.85936	4.31773	-0.662237	0.507819	NA
Gm14544	0.951894	-1.43767	4.02511	-0.357174	0.720962	NA
Gm14546	2.3851	-1.19525	3.27949	-0.364462	0.715513	NA
Gm14547	2.98298	-0.85856	4.14931	-0.206916	0.836075	NA
Gm14549	0	NA	NA	NA	NA	NA
Gm14550	0.0619602	0.552453	4.40746	0.125345	0.90025	NA
Gm14551	0	NA	NA	NA	NA	NA
Gm14552	0	NA	NA	NA	NA	NA
Gm14553	0.0891978	-1.1736	4.40236	-0.266584	0.78979	NA
Gm14554	1.16495	0.834274	4.2654	0.195591	0.84493	NA
Gm14555	0	NA	NA	NA	NA	NA
Gm14556	0.436523	-1.68536	4.34334	-0.388032	0.697992	NA
Gm14557	0.991727	1.7252	4.248	0.40612	0.684654	NA
Gm14558	0	NA	NA	NA	NA	NA
Gm14559	0	NA	NA	NA	NA	NA
Gm14560	0.340963	1.18148	4.34756	0.271756	0.785809	NA
Gm14561	0.657663	-3.31971	4.27847	-0.77591	0.437802	NA
Gm14562	0.338328	-2.89861	4.31586	-0.671618	0.501827	NA
Gm14563	0	NA	NA	NA	NA	NA
Gm14564	0.679401	3.63622	4.31171	0.843337	0.39904	NA
Gm14565	3.66017	-3.10667	2.70558	-1.14824	0.250868	NA
Gm14566	1.69195	3.35184	4.3169	0.776447	0.437485	NA
Gm14567	7.24132	1.88908	1.13115	1.67005	0.0949091	NA
Gm14568	0.355122	1.5483	4.33767	0.356944	0.721134	NA
Gm14569	9.19282	1.20055	2.50195	0.479846	0.631337	0.776733
Gm14570	0.610399	3.35184	4.3169	0.776447	0.437485	NA
Gm14571	1.96014	2.66561	3.78092	0.705015	0.480801	NA
Gm14572	1.03517	-3.56126	4.27366	-0.833304	0.404673	NA
Gm14573	0.558733	-3.92618	4.28105	-0.917106	0.359087	NA
Gm14574	0	NA	NA	NA	NA	NA
Gm14575	4.08702	-4.4327	2.95917	-1.49795	0.134145	NA
Gm14576	0.91856	-0.135779	4.21617	-0.0322044	0.974309	NA
Gm14577	0.0931222	-1.1736	4.40236	-0.266584	0.78979	NA
Gm14578	0.272989	0.552453	4.40746	0.125345	0.90025	NA
Gm14579	0	NA	NA	NA	NA	NA
Gm14580	0.600518	0	4.40746	0	1	NA
Gm14581	0.125771	0	4.40746	0	1	NA
Gm14582	1.7167	-0.564569	2.21332	-0.255078	0.798663	NA
Gm14584	11.595	3.47746	0.996463	3.4898	0.00048338	0.00252986
Gm14585	1.35418	-3.55028	3.41216	-1.04048	0.298116	NA
Gm14586	159.765	1.47815	0.477054	3.09849	0.00194511	0.00822694
Gm14587	0.145879	-1.1736	4.40236	-0.266584	0.78979	NA
Gm14588	0.444486	1.77347	4.37396	0.405462	0.685138	NA
Gm14589	0.25353	1.28831	4.39797	0.292932	0.769574	NA
Gm14590	0	NA	NA	NA	NA	NA
Gm14591	1.60156	-4.67286	4.25944	-1.09706	0.272615	NA
Gm14592	0	NA	NA	NA	NA	NA
Gm14593	0.213118	0.2836	4.39285	0.0645595	0.948525	NA
Gm14594	0	NA	NA	NA	NA	NA
Gm14595	0.18264	1.75045	4.37532	0.400073	0.689103	NA
Gm14596	0	NA	NA	NA	NA	NA
Gm14597	0	NA	NA	NA	NA	NA
Gm14598	0.806821	-1.60357	4.34885	-0.368733	0.712327	NA
Gm14599	0	NA	NA	NA	NA	NA
Gm14600	0.448808	1.29285	3.53393	0.36584	0.714484	NA
Gm14601	0	NA	NA	NA	NA	NA
Gm14602	1.08945	-4.34333	4.27257	-1.01656	0.309362	NA
Gm14603	0.424171	1.28831	4.39797	0.292932	0.769574	NA
Gm14604	0	NA	NA	NA	NA	NA
Gm14605	0.0891978	-1.1736	4.40236	-0.266584	0.78979	NA
Gm14606	0.0667242	0	4.40746	0	1	NA
Gm14607	0.200173	0	4.40746	0	1	NA
Gm14608	0.456076	-1.11961	4.33448	-0.258303	0.796173	NA
Gm14609	0.310126	1.28831	4.39797	0.292932	0.769574	NA
Gm14610	0.267593	-2.85937	4.31773	-0.662237	0.507819	NA
Gm14611	0.349081	1.28831	4.39797	0.292932	0.769574	NA
Gm14612	0.312404	2.17445	4.35326	0.499499	0.617428	NA
Gm14613	0.267593	-2.85937	4.31773	-0.662237	0.507819	NA
Gm14614	0.3044	2.48274	4.34076	0.571959	0.56735	NA
Gm14615	3.4372	1.05177	3.18264	0.330469	0.741045	NA
Gm14616	0.519571	-2.61569	4.29801	-0.608583	0.542801	NA
Gm14617	4.33197	-2.89372	2.56712	-1.12723	0.259647	NA
Gm14618	1.38222	-5.09211	4.2623	-1.19469	0.23221	NA
Gm14619	0	NA	NA	NA	NA	NA
Gm14620	0.485435	1.15385	3.60458	0.320106	0.748888	NA
Gm14621	1.98302	-4.04105	4.27847	-0.944508	0.34491	NA
Gm14622	0.641553	-2.60105	4.29852	-0.605103	0.54511	NA
Gm14623	0	NA	NA	NA	NA	NA
Gm14624	0.172404	0	4.40746	0	1	NA
Gm14625	1.24397	4.42788	4.30163	1.02935	0.303315	NA
Gm14626	0.310165	-0.867713	4.33923	-0.199969	0.841505	NA
Gm14627	2.56274	1.0446	1.27099	0.82188	0.411145	NA
Gm14628	0	NA	NA	NA	NA	NA
Gm14629	0.12392	1.28831	4.39797	0.292932	0.769574	NA
Gm14630	1.10616	0.307049	2.07795	0.147765	0.882528	NA
Gm14631	6.56562	-2.86971	3.43477	-0.835489	0.403442	NA
Gm14632	0	NA	NA	NA	NA	NA
Gm14633	0.587304	-2.61569	4.29801	-0.608583	0.542801	NA
Gm14634	34.031	-0.49479	1.31948	-0.374988	0.70767	0.829976
Gm14635	1.85053	-0.618056	2.759	-0.224014	0.822746	NA
Gm14636	711.061	0.856942	0.308001	2.78227	0.00539799	0.0194768
Gm14637	0.337039	1.18148	4.34756	0.271756	0.785809	NA
Gm14638	2.2902	0.334801	3.29426	0.101632	0.919049	NA
Gm14639	14.0335	-1.2456	0.619108	-2.01193	0.0442271	0.110474
Gm14640	0.55518	1.77347	4.37396	0.405462	0.685138	NA
Gm14641	0.42616	2.966	4.32577	0.685657	0.492929	NA
Gm14642	0.54701	-2.19654	4.31496	-0.509053	0.610715	NA
Gm14643	1.59424	-1.3998	3.94493	-0.354836	0.722713	NA
Gm14644	0.753276	-0.382548	4.31489	-0.0886576	0.929354	NA
Gm14645	0.11837	1.24117	4.40062	0.282046	0.777909	NA
Gm14646	0.464405	-2.32491	4.34885	-0.534602	0.592925	NA
Gm14647	0.0619602	0.552453	4.40746	0.125345	0.90025	NA
Gm14648	6.03687	0.28996	1.28304	0.225994	0.821206	NA
Gm14649	0.627697	-1.89786	4.2893	-0.442463	0.658154	NA
Gm14650	2.26364	-0.158531	2.18813	-0.0724507	0.942243	NA
Gm14651	0.186244	-2.32491	4.34885	-0.534604	0.592924	NA
Gm14652	0.383362	0.265582	4.39385	0.0604439	0.951802	NA
Gm14653	0.75586	0.0164652	3.45463	0.00476613	0.996197	NA
Gm14654	0	NA	NA	NA	NA	NA
Gm14655	0	NA	NA	NA	NA	NA
Gm14656	0.77129	2.50188	4.34007	0.576462	0.564303	NA
Gm14657	0	NA	NA	NA	NA	NA
Gm14658	0.443249	2.50664	4.3399	0.577579	0.563548	NA
Gm14659	6.11152	-0.019708	1.82338	-0.0108085	0.991376	NA
Gm14660	2.36161	-1.02281	3.5008	-0.292164	0.770161	NA
Gm14661	3.34825	3.35518	3.21012	1.04519	0.295937	NA
Gm14662	0.30764	2.49712	4.34024	0.575341	0.565061	NA
Gm14663	0.266897	0	4.40746	0	1	NA
Gm14664	0.0628853	0	4.40746	0	1	NA
Gm14665	3.47489	2.51618	2.35812	1.06703	0.28596	NA
Gm14666	4.9033	6.44501	4.29121	1.50191	NA	NA
Gm14667	0.849036	3.76596	4.30966	0.873842	0.382204	NA
Gm14668	0.722561	0.669473	4.27574	0.156575	0.87558	NA
Gm14669	0.445989	-3.60154	4.28955	-0.839609	0.401128	NA
Gm14670	0	NA	NA	NA	NA	NA
Gm14671	0	NA	NA	NA	NA	NA
Gm14672	0.198568	-2.48103	4.33858	-0.571853	0.567421	NA
Gm14673	0.644568	-2.18057	4.27875	-0.509629	0.610312	NA
Gm14674	0.133448	0	4.40746	0	1	NA
Gm14675	2.42286	1.96529	4.18392	0.469725	0.638551	NA
Gm14676	0.708643	-0.203624	3.30462	-0.0616178	0.950867	NA
Gm14677	3.29387	-5.13689	3.05104	-1.68365	0.092249	NA
Gm14678	0.247841	2.18618	4.35273	0.502256	0.615488	NA
Gm14679	0.683411	1.2983	3.48617	0.372415	0.709584	NA
Gm14680	80.8511	-0.610259	0.397876	-1.53379	0.125081	0.249324
Gm14681	1079.77	2.33436	0.293412	7.95591	1.77819e-15	1.22776e-13
Gm14682	0.970255	-2.14435	4.27979	-0.50104	0.616343	NA
Gm14683	1.3986	0.051908	3.30211	0.0157197	0.987458	NA
Gm14684	0.0619602	0.552453	4.40746	0.125345	0.90025	NA
Gm14685	0.814638	-3.05395	4.30892	-0.708752	0.478479	NA
Gm14686	0	NA	NA	NA	NA	NA
Gm14687	0	NA	NA	NA	NA	NA
Gm14688	6.6423	-1.84818	2.49812	-0.739829	0.459404	NA
Gm14689	0.0931222	-1.1736	4.40236	-0.266584	0.78979	NA
Gm14690	0	NA	NA	NA	NA	NA
Gm14692	0	NA	NA	NA	NA	NA
Gm14693	0.0667242	0	4.40746	0	1	NA
Gm14694	0	NA	NA	NA	NA	NA
Gm14695	0	NA	NA	NA	NA	NA
Gm14696	12.3122	1.66084	2.17035	0.765242	0.444128	0.622786
Gm14697	5.19604	-1.11006	1.83798	-0.603956	0.545873	NA
Gm14698	4.14385	1.94694	1.37331	1.4177	0.156278	NA
Gm14699	0.381614	0.552453	4.40746	0.125345	0.90025	NA
Gm14700	0.340963	1.18148	4.34756	0.271756	0.785809	NA
Gm14701	0.40042	2.88001	4.32809	0.665422	0.505781	NA
Gm14702	0.186244	-2.32491	4.34885	-0.534604	0.592924	NA
Gm14703	13.1455	1.23661	1.2304	1.00505	0.314874	0.495136
Gm14704	0.581683	-2.18057	4.27875	-0.509629	0.610312	NA
Gm14705	6.08383	0.775545	3.72499	0.208201	NA	NA
Gm14706	2.76454	2.83494	1.59618	1.77608	0.0757201	NA
Gm14707	0.371761	2.76865	4.3313	0.639219	0.522681	NA
Gm14708	0	NA	NA	NA	NA	NA
Gm14709	0	NA	NA	NA	NA	NA
Gm14710	1.7463	2.49877	4.30879	0.579925	0.561965	NA
Gm14711	0.0891978	-1.1736	4.40236	-0.266584	0.78979	NA
Gm14712	0.787175	0.586775	4.155	0.141222	0.887695	NA
Gm14713	0.175329	-1.1736	4.40236	-0.266584	0.78979	NA
Gm14714	0.105514	0	4.40746	0	1	NA
Gm14715	0.319329	1.77347	4.37396	0.405462	0.685138	NA
Gm14716	0.948852	0.552453	4.40746	0.125345	0.90025	NA
Gm14717	0.897939	3.62278	4.31193	0.840175	0.40081	NA
Gm14718	1.21935	-0.198424	4.18633	-0.0473981	0.962196	NA
Gm14719	6.54167	0.509281	0.871049	0.584676	0.558766	NA
Gm14720	1.99289	2.05929	3.92566	0.524572	0.59988	NA
Gm14721	0	NA	NA	NA	NA	NA
Gm14722	0.18372	1.75816	4.37486	0.401877	0.687775	NA
Gm14723	1.40791	-1.11526	1.69626	-0.657482	0.510871	NA
Gm14724	0.0931222	-1.1736	4.40236	-0.266584	0.78979	NA
Gm14725	0.178396	-2.26807	4.35287	-0.521051	0.602332	NA
Gm14726	1.74116	1.88162	4.2083	0.447121	0.654788	NA
Gm14727	0	NA	NA	NA	NA	NA
Gm14728	7.40503	-7.63595	3.09243	-2.46924	0.0135402	0.0421766
Gm14729	0.151158	-0.452254	4.40236	-0.10273	0.918177	NA
Gm14730	3.38296	-0.681976	1.29874	-0.525107	0.599509	NA
Gm14731	0.12392	1.28831	4.39797	0.292932	0.769574	NA
Gm14732	0.211973	0	4.40746	0	1	NA
Gm14733	0.41001	0.697919	4.33332	0.161059	0.872047	NA
Gm14734	0.0564101	0.552453	4.40746	0.125345	0.90025	NA
Gm14735	1.64954	-1.54145	3.76874	-0.409009	0.682533	NA
Gm14736	0.612117	0.891117	4.2695	0.208717	0.834669	NA
Gm14737	0	NA	NA	NA	NA	NA
Gm14738	0.841592	-1.53439	4.22723	-0.362978	0.716622	NA
Gm14739	0	NA	NA	NA	NA	NA
Gm14740	0.664796	-2.44708	4.27326	-0.572649	0.566882	NA
Gm14741	0	NA	NA	NA	NA	NA
Gm14742	0.356791	-3.27765	4.30013	-0.762221	0.445928	NA
Gm14743	0	NA	NA	NA	NA	NA
Gm14744	0.0619602	0.552453	4.40746	0.125345	0.90025	NA
Gm14745	5.88774	-4.93563	2.33785	-2.11119	0.0347561	NA
Gm14746	0.086202	0	4.40746	0	1	NA
Gm14747	2.23612	-2.71273	2.6767	-1.01346	0.31084	NA
Gm14748	0.812344	-4.12413	4.27673	-0.964318	0.334886	NA
Gm14749	0.356791	-3.27765	4.30013	-0.762221	0.445928	NA
Gm14750	0.465611	-3.66146	4.28783	-0.853919	0.39315	NA
Gm14751	0.347125	0.697919	4.33332	0.161059	0.872047	NA
Gm14752	1.12202	3.88122	4.30798	0.900937	0.367622	NA
Gm14753	1.6902	-0.961451	1.80692	-0.532092	0.594662	NA
Gm14754	1.55853	4.7032	4.29923	1.09396	0.273971	NA
Gm14755	0.0619602	0.552453	4.40746	0.125345	0.90025	NA
Gm14756	0	NA	NA	NA	NA	NA
Gm14757	0	NA	NA	NA	NA	NA
Gm14758	0	NA	NA	NA	NA	NA
Gm14759	0	NA	NA	NA	NA	NA
Gm14760	30.6426	0.2984	0.476796	0.625844	0.531417	0.699471
Gm14761	0.703686	-2.26807	4.35287	-0.521051	0.602332	NA
Gm14762	4.34309	-0.559208	1.8698	-0.299073	0.764884	NA
Gm14763	0.06088	0.552453	4.40746	0.125345	0.90025	NA
Gm14764	0.644345	3.30393	4.31788	0.765174	0.444168	NA
Gm14765	0.133448	0	4.40746	0	1	NA
Gm14766	3.02271	-2.12678	3.25656	-0.653076	0.513707	NA
Gm14767	0.147011	0.552453	4.40746	0.125345	0.90025	NA
Gm14768	0.248205	-1.60357	4.34885	-0.368734	0.712326	NA
Gm14769	1.68544	-2.31407	1.63493	-1.4154	0.156952	NA
Gm14770	0.217043	0.2836	4.39285	0.0645595	0.948525	NA
Gm14771	0	NA	NA	NA	NA	NA
Gm14772	5.52934	-4.13544	3.82747	-1.08046	0.279936	NA
Gm14773	0	NA	NA	NA	NA	NA
Gm14774	0.207962	1.27029	4.39897	0.288769	0.772758	NA
Gm14775	0.12392	1.28831	4.39797	0.292932	0.769574	NA
Gm14776	12.709	-3.06488	1.62885	-1.88162	0.0598877	0.140735
Gm14777	0	NA	NA	NA	NA	NA
Gm14778	0.172629	1.28831	4.39797	0.292932	0.769574	NA
Gm14780	57.4867	2.98043	1.20473	2.47393	0.0133635	0.0417327
Gm14781	0.133448	0	4.40746	0	1	NA
Gm14782	0.371761	2.76865	4.3313	0.639219	0.522681	NA
Gm14783	0.551085	1.76394	4.32611	0.407744	0.683462	NA
Gm14784	0.12392	1.28831	4.39797	0.292932	0.769574	NA
Gm14785	0.356791	-3.27765	4.30013	-0.762221	0.445928	NA
Gm14786	0.18232	-2.29671	4.35083	-0.527879	0.597583	NA
Gm14787	0.178396	-2.26807	4.35287	-0.521051	0.602332	NA
Gm14788	0.0903044	0.552453	4.40746	0.125345	0.90025	NA
Gm14789	0	NA	NA	NA	NA	NA
Gm14790	3.02008	2.94132	3.88523	0.757051	0.44902	NA
Gm14791	0.133448	0	4.40746	0	1	NA
Gm14792	0.12392	1.28831	4.39797	0.292932	0.769574	NA
Gm14793	0.28205	2.37938	4.34466	0.547656	0.583928	NA
Gm14794	8.71977	0.642338	0.665657	0.964968	0.334561	0.515752
Gm14795	0.248766	1.77347	4.37396	0.405462	0.685138	NA
Gm14796	1.174	4.42396	4.30166	1.02843	0.303747	NA
Gm14797	2.57068	-5.98653	4.25531	-1.40684	0.159475	NA
Gm14798	1.1669	0.073609	4.21095	0.0174804	0.986053	NA
Gm14799	0	NA	NA	NA	NA	NA
Gm14800	2.32684	1.27029	4.37393	0.290423	0.771493	NA
Gm14801	0	NA	NA	NA	NA	NA
Gm14802	1.28109	-5.02765	4.26299	-1.17937	0.23825	NA
Gm14803	0	NA	NA	NA	NA	NA
Gm14804	0.12392	1.28831	4.39797	0.292932	0.769574	NA
Gm14805	0.8582	-2.41769	4.27323	-0.565775	0.571546	NA
Gm14806	0.627003	1.28831	4.39797	0.292932	0.769574	NA
Gm14807	0.196334	0	4.40746	0	1	NA
Gm14808	0.217043	0.2836	4.39285	0.0645595	0.948525	NA
Gm14809	0.695854	3.18237	4.32051	0.736572	0.461383	NA
Gm14810	0	NA	NA	NA	NA	NA
Gm14811	2.45465	-1.56698	3.77584	-0.415001	0.678141	NA
Gm14812	2.22662	3.97107	3.68094	1.07882	0.280668	NA
Gm14813	0.659107	-2.40871	4.27272	-0.563741	0.572931	NA
Gm14814	0.258393	0	4.40746	0	1	NA
Gm14815	0	NA	NA	NA	NA	NA
Gm14816	0.156008	-1.1736	4.40236	-0.266584	0.78979	NA
Gm14817	9.37358	4.37197	1.84517	2.36941	0.0178166	0.0529032
Gm14818	0.176677	1.28831	4.39797	0.292932	0.769574	NA
Gm14819	0	NA	NA	NA	NA	NA
Gm14820	9.90197	0.818111	1.5422	0.530482	0.595778	0.749309
Gm14821	0.194712	-1.1736	4.40236	-0.266584	0.78979	NA
Gm14822	0.0619602	0.552453	4.40746	0.125345	0.90025	NA
Gm14823	0	NA	NA	NA	NA	NA
Gm14824	1.60766	0.498142	2.85864	0.174258	0.861662	NA
Gm14825	0.34891	0.552453	4.40746	0.125345	0.90025	NA
Gm14826	1.12889	-2.89861	4.31586	-0.671617	0.501828	NA
Gm14827	2.39634	1.99199	3.3568	0.593417	0.552902	NA
Gm14828	0.558059	1.66324	4.37955	0.379773	0.704114	NA
Gm14829	1.11338	-2.2308	2.05003	-1.08818	0.276517	NA
Gm14830	8.41604	0.615491	0.757239	0.812809	0.416327	0.599146
Gm14831	0.350825	-1.65715	4.38829	-0.37763	0.705705	NA
Gm14832	1.1913	-3.28621	4.25663	-0.772022	0.440101	NA
Gm14833	8.25732	-5.84303	2.64464	-2.20939	NA	NA
Gm14834	2.65816	0	4.40746	0	1	NA
Gm14835	0.267593	-2.85937	4.31773	-0.662237	0.507819	NA
Gm14836	0.12176	1.27029	4.39897	0.288769	0.772758	NA
Gm14837	0	NA	NA	NA	NA	NA
Gm14838	0	NA	NA	NA	NA	NA
Gm14839	5.2726	0.172401	2.32732	0.074077	0.940949	NA
Gm14840	1.66124	0.0622409	1.44618	0.043038	0.965671	NA
Gm14841	0.309801	2.50663	4.3399	0.577579	0.563548	NA
Gm14842	1.52003	-1.45325	4.17573	-0.348023	0.727823	NA
Gm14843	13.4516	2.39483	1.36792	1.75071	0.0799958	0.176432
Gm14844	4.20072	6.26187	4.29167	1.45907	NA	NA
Gm14845	1.18324	1.71528	2.22624	0.770483	0.441014	NA
Gm14846	0.0891978	-1.1736	4.40236	-0.266584	0.78979	NA
Gm14847	0.853949	-1.86838	4.22686	-0.442026	0.65847	NA
Gm14848	0.62455	1.59753	4.30321	0.37124	0.710459	NA
Gm14849	2.02347	-0.274536	2.88296	-0.095227	0.924135	NA
Gm14850	2.55024	-0.93006	4.19257	-0.221835	0.824442	NA
Gm14851	0.581639	2.16855	4.3155	0.502501	0.615315	NA
Gm14852	0.626882	1.73981	4.32684	0.402099	0.687612	NA
Gm14853	22.2926	1.48202	1.26334	1.1731	0.240757	0.408867
Gm14854	0.4451	1.77347	4.37396	0.405462	0.685138	NA
Gm14855	0.0619602	0.552453	4.40746	0.125345	0.90025	NA
Gm14856	1.19384	-1.98148	3.78215	-0.523902	0.600346	NA
Gm14857	20.1104	-0.757408	0.650125	-1.16502	0.244012	0.412937
Gm14858	9.79604	0.421338	1.4455	0.291483	0.770682	0.870335
Gm14859	1.75248	0.111697	2.07267	0.0538905	0.957022	NA
Gm14860	1.77376	-1.54255	3.41616	-0.451544	0.651598	NA
Gm14861	46.4184	4.23829	2.47617	1.71164	0.0869639	0.188172
Gm14862	2.02007	-4.49124	4.26109	-1.05401	0.291877	NA
Gm14863	0	NA	NA	NA	NA	NA
Gm14864	0.604632	-0.922573	4.24401	-0.217383	0.82791	NA
Gm14865	2.37074	1.49236	4.17441	0.357503	0.720715	NA
Gm14866	0.535187	-3.8659	4.28249	-0.902723	0.366673	NA
Gm14867	2.0594	-5.81492	4.25634	-1.36618	0.171883	NA
Gm14868	0	NA	NA	NA	NA	NA
Gm14869	21.8246	22.0448	2.83789	7.76802	NA	NA
Gm14870	7.05425	-0.382531	2.531	-0.151139	0.879866	NA
Gm14871	0.273731	0.567778	4.37848	0.129675	0.896824	NA
Gm14872	56.5782	-0.358818	0.585682	-0.61265	0.540108	0.70669
Gm14873	2.20569	-5.00229	3.49772	-1.43016	0.152671	NA
Gm14874	6.04184	-0.110219	1.86648	-0.0590519	0.952911	NA
Gm14875	1.2707	-1.46069	4.30526	-0.33928	0.734399	NA
Gm14876	0.12392	1.28831	4.39797	0.292932	0.769574	NA
Gm14877	1.90849	-2.17882	3.88237	-0.561208	0.574655	NA
Gm14878	5.46319	-1.18858	3.80071	-0.312726	0.754489	NA
Gm14879	0.200173	0	4.40746	0	1	NA
Gm14880	0.915525	-4.64243	4.26783	-1.08777	0.276695	NA
Gm14881	0	NA	NA	NA	NA	NA
Gm14882	0.0619602	0.552453	4.40746	0.125345	0.90025	NA
Gm14883	0	NA	NA	NA	NA	NA
Gm14884	1.61329	1.29747	4.21467	0.307847	0.758199	NA
Gm14885	0.178396	-2.26807	4.35287	-0.521051	0.602332	NA
Gm14886	6.74893	-0.236066	2.89555	-0.0815271	0.935023	NA
Gm14887	0.498746	-3.60154	4.28955	-0.839609	0.401128	NA
Gm14888	0.333621	0	4.40746	0	1	NA
Gm14889	0	NA	NA	NA	NA	NA
Gm14890	1.0261	-2.37443	2.39728	-0.990466	0.321946	NA
Gm14891	1.0813	-4.07771	4.26571	-0.955929	0.339108	NA
Gm14892	0.313502	0.552453	4.40746	0.125345	0.90025	NA
Gm14893	0.06088	0.552453	4.40746	0.125345	0.90025	NA
Gm14894	0	NA	NA	NA	NA	NA
Gm14895	7.97612	-3.02785	2.57891	-1.17408	0.240362	0.408461
Gm14896	7.7578	0.92293	2.39306	0.38567	0.699741	0.825212
Gm14897	0.502724	-1.19845	4.32066	-0.277377	0.78149	NA
Gm14898	0.867442	3.98795	4.30655	0.92602	0.354435	NA
Gm14899	0.245387	0.346856	4.38942	0.0790208	0.937016	NA
Gm14900	1.42693	4.5721	4.30031	1.0632	0.287691	NA
Gm14901	0	NA	NA	NA	NA	NA
Gm14902	7.62982	2.685	1.81897	1.47611	0.139914	0.271475
Gm14903	0.185881	1.77347	4.37396	0.405462	0.685138	NA
Gm14904	0.12392	1.28831	4.39797	0.292932	0.769574	NA
Gm14905	0.667242	0	4.40746	0	1	NA
Gm14906	0.133448	0	4.40746	0	1	NA
Gm14907	0.457541	1.28831	4.39797	0.292932	0.769574	NA
Gm14908	0.0903044	0.552453	4.40746	0.125345	0.90025	NA
Gm14909	0.0619602	0.552453	4.40746	0.125345	0.90025	NA
Gm14910	1.75836	-0.325711	3.22216	-0.101085	0.919483	NA
Gm14911	2.07315	-0.45358	3.83165	-0.118377	0.905769	NA
Gm14912	10.2574	4.00107	3.14697	1.2714	0.203585	0.359694
Gm14913	0.375462	1.28831	4.39797	0.292932	0.769574	NA
Gm14914	0.602405	-1.1736	4.40236	-0.266584	0.78979	NA
Gm14915	0	NA	NA	NA	NA	NA
Gm14916	1.06759	0	4.40746	0	1	NA
Gm14917	1.31431	4.48899	4.30105	1.0437	0.296626	NA
Gm14918	0.556561	3.34913	4.31695	0.77581	0.437861	NA
Gm14919	0	NA	NA	NA	NA	NA
Gm14920	0.12392	1.28831	4.39797	0.292932	0.769574	NA
Gm14921	3.73139	0.505157	1.38971	0.363498	0.716233	NA
Gm14922	0	NA	NA	NA	NA	NA
Gm14923	0.247841	2.18618	4.35273	0.502256	0.615488	NA
Gm14925	0.462305	0.552453	4.40746	0.125345	0.90025	NA
Gm14926	0.457892	2.76865	4.3313	0.639219	0.522681	NA
Gm14927	0	NA	NA	NA	NA	NA
Gm14928	0.700435	-2.8802	4.28955	-0.671446	0.501936	NA
Gm14929	2.5184	2.91864	4.13114	0.706497	0.479879	NA
Gm14930	0	NA	NA	NA	NA	NA
Gm14931	0.0891978	-1.1736	4.40236	-0.266584	0.78979	NA
Gm14932	0.371761	2.76865	4.3313	0.639219	0.522681	NA
Gm14933	0.112527	-1.10813	4.40459	-0.251585	0.801362	NA
Gm14934	21.2828	2.46002	0.933434	2.63545	0.00840264	0.028298
Gm14935	0.870523	2.7526	4.33178	0.635443	0.525139	NA
Gm14936	9.23673	3.29745	2.56662	1.28474	NA	NA
Gm14937	0.22564	2.06077	4.35856	0.47281	0.636349	NA
Gm14938	5.65627	3.50779	4.0662	0.862671	0.388318	NA
Gm14939	0.661365	-0.193357	4.24909	-0.0455054	0.963704	NA
Gm14940	0	NA	NA	NA	NA	NA
Gm14941	0.54696	-3.89633	4.28176	-0.909984	0.362831	NA
Gm14942	0	NA	NA	NA	NA	NA
Gm14943	3.87965	0.665417	4.14745	0.16044	NA	NA
Gm14944	0	NA	NA	NA	NA	NA
Gm14945	0	NA	NA	NA	NA	NA
Gm14946	0.494195	1.27029	4.39897	0.288769	0.772758	NA
Gm14947	3.50671	0.924572	2.78283	0.332242	0.739707	NA
Gm14950	1.30855	2.9921	3.71318	0.805805	0.420355	NA
Gm14951	0.926701	-2.99589	4.26092	-0.703109	0.481988	NA
Gm14957	0.509973	2.50663	4.3399	0.577579	0.563548	NA
Gm14958	0	NA	NA	NA	NA	NA
Gm14963	17.9222	1.80726	1.1147	1.6213	0.104953	0.217959
Gm14964	1.71571	-1.06585	2.39174	-0.445638	0.655859	NA
Gm14965	1.24992	-1.28354	4.19174	-0.306206	0.759448	NA
Gm14966	67.2704	0.757662	0.422872	1.7917	0.0731805	0.164595
Gm14967	0.086202	0	4.40746	0	1	NA
Gm14968	0.93951	-0.256357	4.20029	-0.0610332	0.951333	NA
Gm14969	0.296152	0	4.40746	0	1	NA
Gm14970	2.52544	0.0617948	1.27859	0.0483306	0.961453	NA
Gm14971	0.347591	-1.1736	4.40236	-0.266583	0.78979	NA
Gm14972	0.247841	2.18618	4.35273	0.502256	0.615488	NA
Gm14973	0	NA	NA	NA	NA	NA
Gm14974	0	NA	NA	NA	NA	NA
Gm14975	0	NA	NA	NA	NA	NA
Gm14976	1.79821	-3.52738	4.19304	-0.841245	0.400211	NA
Gm14977	3.96545	6.17864	4.2919	1.43961	NA	NA
Gm14978	0.701795	-3.20484	4.28105	-0.74861	0.454092	NA
Gm14979	5.55811	-1.11962	3.22477	-0.347193	0.728446	NA
Gm14980	0.36464	-3.30762	4.29905	-0.769385	0.441665	NA
Gm14981	1.35877	3.1702	4.32078	0.73371	0.463125	NA
Gm14982	0.372489	-3.33703	4.29801	-0.776414	0.437504	NA
Gm14983	0.371761	2.76865	4.3313	0.639219	0.522681	NA
Gm14984	1.18859	-3.20935	4.25768	-0.753778	0.450982	NA
Gm14985	0.255208	1.27029	4.39897	0.288769	0.772758	NA
Gm14986	0.190645	1.28831	4.39797	0.292932	0.769574	NA
Gm14987	0.24352	2.16262	4.35379	0.496722	0.619385	NA
Gm14988	5.13386	-0.746816	2.76801	-0.269803	0.787312	NA
Gm14989	5.24971	-0.151931	4.13727	-0.0367226	NA	NA
Gm14990	0.154002	-0.452254	4.40236	-0.10273	0.918177	NA
Gm14991	4.61589	0.882157	3.77905	0.233434	0.815425	NA
Gm14992	0.167474	0.552453	4.40746	0.125345	0.90025	NA
Gm14993	0	NA	NA	NA	NA	NA
Gm14994	0.105514	0	4.40746	0	1	NA
Gm14995	0.267593	-2.85937	4.31773	-0.662237	0.507819	NA
Gm14996	0.06088	0.552453	4.40746	0.125345	0.90025	NA
Gm14997	0.0619602	0.552453	4.40746	0.125345	0.90025	NA
Gm14998	0	NA	NA	NA	NA	NA
Gm14999	0	NA	NA	NA	NA	NA
Gm15000	1.76148	4.74788	4.29888	1.10445	0.269399	NA
Gm15001	0.0619602	0.552453	4.40746	0.125345	0.90025	NA
Gm15002	2.82905	1.32325	3.28244	0.403128	0.686854	NA
Gm15003	0	NA	NA	NA	NA	NA
Gm15004	0	NA	NA	NA	NA	NA
Gm15005	0	NA	NA	NA	NA	NA
Gm15006	0.66968	3.61601	4.31204	0.838583	0.401703	NA
Gm15007	0.235886	-2.68247	4.32682	-0.619964	0.535281	NA
Gm15008	3.55813	3.22608	3.09035	1.04392	0.296522	NA
Gm15009	0	NA	NA	NA	NA	NA
Gm15010	0	NA	NA	NA	NA	NA
Gm15011	1.78054	4.18029	4.30421	0.97121	0.331444	NA
Gm15012	0	NA	NA	NA	NA	NA
Gm15013	5.59999	0.514896	0.999689	0.515057	0.606513	NA
Gm15014	0.3044	2.48274	4.34076	0.571959	0.56735	NA
Gm15015	0.340963	1.18148	4.34756	0.271756	0.785809	NA
Gm15016	0.356791	-3.27765	4.30013	-0.762221	0.445928	NA
Gm15017	0.935287	1.51909	4.25619	0.356913	0.721157	NA
Gm15018	0.743522	3.76596	4.30966	0.873842	0.382204	NA
Gm15019	0.98216	4.08732	4.3053	0.94937	0.342433	NA
Gm15020	0	NA	NA	NA	NA	NA
Gm15021	4.59458	6.34851	4.29144	1.47934	NA	NA
Gm15022	0.371045	-0.390193	4.31535	-0.0904198	0.927954	NA
Gm15023	0.086202	0	4.40746	0	1	NA
Gm15024	57.1886	-1.79526	0.795134	-2.25781	0.0239573	0.0673964
Gm15025	0.202018	0.187848	4.39832	0.0427091	0.965933	NA
Gm15026	2.79774	5.60518	4.29391	1.30538	NA	NA
Gm15027	0	NA	NA	NA	NA	NA
Gm15028	0.344808	0	4.40746	0	1	NA
Gm15029	0	NA	NA	NA	NA	NA
Gm15030	0.36464	-3.30762	4.29905	-0.769385	0.441665	NA
Gm15031	0.188656	0	4.40746	0	1	NA
Gm15032	0.0527571	0	4.40746	0	1	NA
Gm15033	8.92329	-0.59927	1.857	-0.322708	0.746916	0.855964
Gm15034	5.93869	-0.00611065	2.0502	-0.00298051	0.997622	NA
Gm15035	0.12284	1.27932	4.39847	0.290857	0.771161	NA
Gm15036	1.38883	4.59979	4.30007	1.0697	0.284754	NA
Gm15037	0.589167	-0.242362	4.24592	-0.057081	0.954481	NA
Gm15038	0	NA	NA	NA	NA	NA
Gm15039	0	NA	NA	NA	NA	NA
Gm15040	0	NA	NA	NA	NA	NA
Gm15041	0.12392	1.28831	4.39797	0.292932	0.769574	NA
Gm15042	0	NA	NA	NA	NA	NA
Gm15043	0.260611	0	4.40746	0	1	NA
Gm15044	0.172404	0	4.40746	0	1	NA
Gm15045	0	NA	NA	NA	NA	NA
Gm15046	0.304251	2.48198	4.34079	0.57178	0.567471	NA
Gm15047	0.329533	1.28831	4.39797	0.292932	0.769574	NA
Gm15048	1.57931	-1.97975	3.8422	-0.515264	0.606368	NA
Gm15049	19.1494	1.91857	1.92222	0.998103	0.31823	0.49907
Gm15050	7.81773	-0.536139	1.66405	-0.322189	0.74731	0.856107
Gm15051	32.3652	1.62872	1.08588	1.4999	0.133639	0.262248
Gm15052	0	NA	NA	NA	NA	NA
Gm15053	0.375718	1.39588	4.33866	0.321731	0.747657	NA
Gm15054	0.338807	1.77347	4.37396	0.405462	0.685138	NA
Gm15055	13.6843	0.159114	3.29498	0.0482898	0.961485	0.980166
Gm15056	0	NA	NA	NA	NA	NA
Gm15057	0.470487	1.18148	4.34756	0.271756	0.785809	NA
Gm15058	9.17179	-3.12813	2.12907	-1.46925	0.141766	0.274109
Gm15060	1.01775	-4.60554	4.26836	-1.07899	0.280591	NA
Gm15061	0.266897	0	4.40746	0	1	NA
Gm15062	0.558733	-3.92618	4.28105	-0.917106	0.359087	NA
Gm15063	0.621999	0	4.40746	0	1	NA
Gm15064	0.385964	-1.4493	4.31074	-0.336207	0.736715	NA
Gm15065	2.26815	2.76865	4.3313	0.639219	0.522681	NA
Gm15066	2.34372	-0.239794	1.7115	-0.140107	0.888575	NA
Gm15067	1.83638	0.132086	4.17136	0.0316649	0.974739	NA
Gm15068	0	NA	NA	NA	NA	NA
Gm15069	0	NA	NA	NA	NA	NA
Gm15070	7.2983	-4.57417	3.38875	-1.34981	0.177076	NA
Gm15071	4.24974	-0.0147432	1.87168	-0.00787702	0.993715	NA
Gm15073	0.348417	-1.1736	4.40236	-0.266584	0.78979	NA
Gm15074	0.356095	-1.1736	4.40236	-0.266583	0.78979	NA
Gm15075	0	NA	NA	NA	NA	NA
Gm15076	0	NA	NA	NA	NA	NA
Gm15077	0.545451	-2.15753	4.28455	-0.50356	0.61457	NA
Gm15078	0.06088	0.552453	4.40746	0.125345	0.90025	NA
Gm15079	0.574673	-2.8802	4.28955	-0.671446	0.501936	NA
Gm15080	0.428588	-0.935268	4.34674	-0.215165	0.829639	NA
Gm15081	0.12176	1.27029	4.39897	0.288769	0.772758	NA
Gm15082	5.15431	-0.0215562	2.80666	-0.0076804	0.993872	NA
Gm15083	1.1465	-3.03001	4.26037	-0.711209	0.476955	NA
Gm15084	0.247841	2.18618	4.35273	0.502256	0.615488	NA
Gm15085	0.515101	-1.60357	4.34885	-0.368734	0.712326	NA
Gm15086	0	NA	NA	NA	NA	NA
Gm15087	0	NA	NA	NA	NA	NA
Gm15088	0	NA	NA	NA	NA	NA
Gm15089	0	NA	NA	NA	NA	NA
Gm15090	0	NA	NA	NA	NA	NA
Gm15091	3.90241	3.91675	3.98145	0.98375	0.325238	NA
Gm15092	0	NA	NA	NA	NA	NA
Gm15093	0	NA	NA	NA	NA	NA
Gm15094	0	NA	NA	NA	NA	NA
Gm15095	0	NA	NA	NA	NA	NA
Gm15096	0	NA	NA	NA	NA	NA
Gm15097	2.18988	5.24449	4.21961	1.24288	0.21391	NA
Gm15098	0	NA	NA	NA	NA	NA
Gm15099	0	NA	NA	NA	NA	NA
Gm15100	0	NA	NA	NA	NA	NA
Gm15101	0.257369	1.28831	4.39797	0.292932	0.769574	NA
Gm15102	0.154002	-0.452254	4.40236	-0.10273	0.918177	NA
Gm15103	0.0931222	-1.1736	4.40236	-0.266584	0.78979	NA
Gm15104	5.5068	-0.906481	4.34878	-0.208445	NA	NA
Gm15105	0	NA	NA	NA	NA	NA
Gm15106	0	NA	NA	NA	NA	NA
Gm15107	0.155082	-0.452254	4.40236	-0.10273	0.918177	NA
Gm15108	0	NA	NA	NA	NA	NA
Gm15109	0.148091	0.552453	4.40746	0.125345	0.90025	NA
Gm15110	0	NA	NA	NA	NA	NA
Gm15111	0	NA	NA	NA	NA	NA
Gm15112	0	NA	NA	NA	NA	NA
Gm15113	0	NA	NA	NA	NA	NA
Gm15114	0.190645	1.28831	4.39797	0.292932	0.769574	NA
Gm15115	0	NA	NA	NA	NA	NA
Gm15116	1.52553	1.19379	3.62697	0.329142	0.742048	NA
Gm15118	13.6574	1.12879	0.554205	2.03678	0.0416721	0.105431
Gm15120	0.179324	-1.1736	4.40236	-0.266584	0.78979	NA
Gm15121	0	NA	NA	NA	NA	NA
Gm15122	12.1606	-2.98401	1.80149	-1.65641	0.0976384	0.206149
Gm15123	0	NA	NA	NA	NA	NA
Gm15124	23.8925	2.15683	2.5646	0.841	NA	NA
Gm15125	0	NA	NA	NA	NA	NA
Gm15126	0	NA	NA	NA	NA	NA
Gm15127	1.48377	-3.33703	4.29801	-0.776414	0.437505	NA
Gm15128	0.0619602	0.552453	4.40746	0.125345	0.90025	NA
Gm15129	0.338167	1.12153	4.35566	0.257488	0.796802	NA
Gm15130	0.400849	0.768764	4.36881	0.175966	0.86032	NA
Gm15131	1.89947	-1.99633	2.66023	-0.750436	0.452992	NA
Gm15132	0.272082	1.77347	4.37396	0.405462	0.685138	NA
Gm15133	251.126	2.01173	0.484211	4.15465	3.25785e-05	0.000247032
Gm15135	0	NA	NA	NA	NA	NA
Gm15136	2.87745	-2.82991	2.99639	-0.944442	0.344944	NA
Gm15137	0.638804	-2.38051	4.34507	-0.547865	0.583784	NA
Gm15138	0.480712	-1.82045	4.29039	-0.424308	0.671341	NA
Gm15139	2.93547	-0.836806	2.02098	-0.41406	0.67883	NA
Gm15140	0.0619602	0.552453	4.40746	0.125345	0.90025	NA
Gm15141	0.344524	0	4.40746	0	1	NA
Gm15142	0.279367	-2.91789	4.31496	-0.676225	0.498897	NA
Gm15143	0	NA	NA	NA	NA	NA
Gm15144	0	NA	NA	NA	NA	NA
Gm15145	0	NA	NA	NA	NA	NA
Gm15146	0.0619602	0.552453	4.40746	0.125345	0.90025	NA
Gm15147	0.301236	-0.819852	4.34376	-0.188742	0.850295	NA
Gm15148	2.88405	4.25344	2.40101	1.77152	0.0764741	NA
Gm15149	1.11737	-3.27764	4.30013	-0.762221	0.445928	NA
Gm15151	0.276842	0.753451	4.36972	0.172425	0.863103	NA
Gm15152	0.291388	0.552453	4.40746	0.125345	0.90025	NA
Gm15153	2.20676	-0.306889	4.15869	-0.0737948	0.941174	NA
Gm15154	12.7708	0.962983	1.58099	0.609101	0.542458	0.7087
Gm15155	2.89012	1.31363	2.07195	0.634007	0.526077	NA
Gm15156	0.0619602	0.552453	4.40746	0.125345	0.90025	NA
Gm15157	15.2164	6.27554	3.1539	1.98977	0.0466162	0.115114
Gm15158	0.8366	3.93683	4.30722	0.914007	0.360713	NA
Gm15159	0.833888	-1.24008	4.21479	-0.294222	0.768588	NA
Gm15160	1.38035	1.65034	4.25406	0.387944	0.698057	NA
Gm15161	1.18617	2.9263	3.99739	0.732052	0.464137	NA
Gm15162	0.255208	1.27029	4.39897	0.288769	0.772758	NA
Gm15163	53.4688	-1.36769	0.524595	-2.60714	0.00913014	0.0303569
Gm15164	0.185881	1.77347	4.37396	0.405462	0.685138	NA
Gm15165	0	NA	NA	NA	NA	NA
Gm15166	0.166394	0.552453	4.40746	0.125345	0.90025	NA
Gm15167	0.227274	1.27029	4.39897	0.288769	0.772758	NA
Gm15168	2.04765	0.154856	3.369	0.045965	0.963338	NA
Gm15169	3.2791	0.650351	3.08258	0.210976	0.832906	NA
Gm15170	0.770642	0.0701713	4.24021	0.016549	0.986796	NA
Gm15171	0	NA	NA	NA	NA	NA
Gm15172	1.03941	-1.88314	4.20917	-0.447389	0.654594	NA
Gm15173	0.0667242	0	4.40746	0	1	NA
Gm15174	2.0344	5.17842	4.29602	1.2054	0.228049	NA
Gm15175	0.0891978	-1.1736	4.40236	-0.266584	0.78979	NA
Gm15176	0	NA	NA	NA	NA	NA
Gm15177	0	NA	NA	NA	NA	NA
Gm15178	1.72127	-4.08924	4.27745	-0.956001	0.339072	NA
Gm15179	3.30877	-1.39902	3.75705	-0.372372	0.709616	NA
Gm15180	0.24428	-1.57537	4.35083	-0.362085	0.717288	NA
Gm15181	0	NA	NA	NA	NA	NA
Gm15182	0.327835	0.768765	4.36881	0.175967	0.86032	NA
Gm15183	0	NA	NA	NA	NA	NA
Gm15185	6.26644	0.886979	2.64638	0.335167	0.737499	NA
Gm15186	26.0257	0.68819	1.22998	0.559514	0.575811	0.735214
Gm15187	0	NA	NA	NA	NA	NA
Gm15188	0.326241	-0.452254	4.40236	-0.10273	0.918177	NA
Gm15189	0.12392	1.28831	4.39797	0.292932	0.769574	NA
Gm15190	7.73359	-0.843352	1.17247	-0.719295	0.471959	0.647626
Gm15191	31.8494	0.0513495	0.489289	0.104947	0.916418	0.954347
Gm15192	0.96936	-0.308497	2.88539	-0.106917	0.914855	NA
Gm15193	6.91378	-2.22514	2.97187	-0.748732	0.454019	NA
Gm15194	0.331322	-2.26807	4.35287	-0.521051	0.602332	NA
Gm15195	0.284699	-2.48103	4.33858	-0.571853	0.567421	NA
Gm15196	0	NA	NA	NA	NA	NA
Gm15197	41.1238	1.29552	0.897197	1.44396	0.14875	0.284575
Gm15198	1.48662	1.56328	2.11825	0.738003	0.460512	NA
Gm15199	0.584065	-1.83847	4.29142	-0.428405	0.668356	NA
Gm15200	0	NA	NA	NA	NA	NA
Gm15201	307.681	-0.318062	0.522953	-0.608204	0.543052	0.709224
Gm15202	0.229435	1.28831	4.39797	0.292932	0.769574	NA
Gm15203	0.78043	-0.809816	4.22704	-0.19158	0.848071	NA
Gm15204	10.5583	-1.60358	0.797193	-2.01153	0.0442691	0.110564
Gm15205	0.332124	-2.91789	4.31496	-0.676225	0.498897	NA
Gm15206	0.915601	-3.09164	4.26656	-0.724622	0.468684	NA
Gm15207	0.396506	0	4.40746	0	1	NA
Gm15208	0.312576	1.28831	4.39797	0.292932	0.769574	NA
Gm15209	4.66884	-2.57033	2.26065	-1.13699	0.255544	NA
Gm15210	327.872	0.0135827	0.189805	0.0715609	0.942951	0.96977
Gm15211	0.445989	-3.60154	4.28955	-0.839609	0.401128	NA
Gm15212	0	NA	NA	NA	NA	NA
Gm15213	0.186244	-2.32491	4.34885	-0.534604	0.592924	NA
Gm15214	1.70656	1.16974	4.34809	0.269024	0.787911	NA
Gm15215	0.377312	0	4.40746	0	1	NA
Gm15216	0	NA	NA	NA	NA	NA
Gm15217	0.12392	1.28831	4.39797	0.292932	0.769574	NA
Gm15218	1.86553	-4.34333	4.27257	-1.01656	0.309362	NA
Gm15219	0.418751	-2.5563	4.30013	-0.594472	0.552197	NA
Gm15220	0.115433	0	4.40746	0	1	NA
Gm15221	4.98802	-1.70686	3.15032	-0.541804	0.587953	NA
Gm15222	0.434449	-2.61569	4.29801	-0.608583	0.542801	NA
Gm15223	0.467109	-2.6602	4.32804	-0.614642	0.538791	NA
Gm15224	0.156008	-1.1736	4.40236	-0.266584	0.78979	NA
Gm15225	2.15873	5.20618	4.17092	1.24821	0.211955	NA
Gm15226	4.32738	-2.53618	2.16123	-1.17349	0.2406	NA
Gm15227	0	NA	NA	NA	NA	NA
Gm15228	108.929	4.72517	0.940011	5.02672	4.98953e-07	6.35748e-06
Gm15229	9.92133	-2.3157	2.73683	-0.846124	NA	NA
Gm15230	0.855637	1.53258	4.25596	0.360101	0.718771	NA
Gm15231	0	NA	NA	NA	NA	NA
Gm15232	69.809	4.14191	1.10067	3.76308	0.000167835	0.0010209
Gm15233	0.0891978	-1.1736	4.40236	-0.266584	0.78979	NA
Gm15234	25.8326	1.10863	1.40166	0.790943	0.428977	0.610342
Gm15235	0.48441	0.344489	4.28363	0.0804199	0.935903	NA
Gm15236	5.59165	-0.691436	1.78025	-0.388393	0.697726	NA
Gm15237	0.449914	-3.61371	4.28919	-0.842515	0.3995	NA
Gm15238	1.30488	-0.67279	2.15796	-0.311771	0.755215	NA
Gm15239	2.28551	-0.452254	4.40236	-0.10273	0.918177	NA
Gm15240	0.188482	-2.38051	4.34507	-0.547865	0.583784	NA
Gm15241	1.87906	1.0822	2.76079	0.39199	0.695065	NA
Gm15242	0	NA	NA	NA	NA	NA
Gm15243	0.570201	0.552453	4.40746	0.125345	0.90025	NA
Gm15244	0	NA	NA	NA	NA	NA
Gm15245	2.78821	5.67074	4.29364	1.32073	NA	NA
Gm15246	64.9349	-1.61523	0.873138	-1.84992	0.0643253	0.149152
Gm15247	16.2293	0.95926	1.13833	0.842688	0.399403	0.583128
Gm15249	0.533793	0	4.40746	0	1	NA
Gm15250	0	NA	NA	NA	NA	NA
Gm15251	0	NA	NA	NA	NA	NA
Gm15252	0	NA	NA	NA	NA	NA
Gm15253	0	NA	NA	NA	NA	NA
Gm15254	0	NA	NA	NA	NA	NA
Gm15255	0	NA	NA	NA	NA	NA
Gm15256	5.22613	-4.6132	2.34205	-1.96972	0.04887	NA
Gm15257	0	NA	NA	NA	NA	NA
Gm15258	0.12392	1.28831	4.39797	0.292932	0.769574	NA
Gm15259	0	NA	NA	NA	NA	NA
Gm15260	0	NA	NA	NA	NA	NA
Gm15261	99.5511	0.463818	1.00887	0.459738	0.645704	0.78763
Gm15262	1.05173	2.63597	4.30641	0.612104	0.540469	NA
Gm15263	7.31427	1.63721	2.562	0.639038	0.522798	NA
Gm15264	2.33368	-3.183	3.29889	-0.96487	0.33461	NA
Gm15265	56.3546	1.61969	0.648367	2.49811	0.0124858	0.0394155
Gm15266	4.40406	-0.907331	1.62719	-0.557606	0.577114	NA
Gm15267	5.31754	-0.825188	1.53193	-0.538659	0.590122	NA
Gm15268	4.64266	1.56347	4.02863	0.38809	0.69795	NA
Gm15269	0.18264	1.75045	4.37532	0.400073	0.689103	NA
Gm1527	3.64052	-4.05614	2.56827	-1.57933	0.114261	NA
Gm15270	30.5507	-0.643515	0.841185	-0.76501	0.444266	0.622891
Gm15271	1.97255	-0.592325	4.16502	-0.142214	0.886911	NA
Gm15272	0.0619602	0.552453	4.40746	0.125345	0.90025	NA
Gm15273	0	NA	NA	NA	NA	NA
Gm15274	0	NA	NA	NA	NA	NA
Gm15275	1.30116	4.57209	4.30031	1.0632	0.287691	NA
Gm15276	0	NA	NA	NA	NA	NA
Gm15277	0	NA	NA	NA	NA	NA
Gm15278	0	NA	NA	NA	NA	NA
Gm15279	0	NA	NA	NA	NA	NA
Gm15280	0	NA	NA	NA	NA	NA
Gm15281	0.12392	1.28831	4.39797	0.292932	0.769574	NA
Gm15282	0	NA	NA	NA	NA	NA
Gm15283	17.8875	3.10762	1.52561	2.03697	0.0416529	0.105397
Gm15284	0.643669	2.98685	4.32523	0.690564	0.48984	NA
Gm15285	23.7017	0.392997	0.477018	0.823862	0.410018	0.592677
Gm15286	1.37827	-1.4606	2.73966	-0.533134	0.593941	NA
Gm15287	2.72712	0.865874	2.44581	0.354023	0.723322	NA
Gm15288	1.9453	-0.900449	3.30931	-0.272096	0.785549	NA
Gm15289	3.29084	-0.703586	1.3543	-0.519522	0.603397	NA
Gm15290	0.459482	1.74386	4.32671	0.403045	0.686915	NA
Gm15292	0.334403	-2.8791	4.31679	-0.666955	0.504801	NA
Gm15293	0.0861311	0	4.40746	0	1	NA
Gm15294	6.9789	-0.831559	0.756954	-1.09856	0.27196	NA
Gm15295	0	NA	NA	NA	NA	NA
Gm15297	0.930494	-0.988642	4.2026	-0.235245	0.814018	NA
Gm15298	0.438347	1.28831	4.39797	0.292932	0.769574	NA
Gm15299	0	NA	NA	NA	NA	NA
Gm15300	1.66459	-2.11233	2.80749	-0.752391	0.451816	NA
Gm15302	9.11352	-4.91518	2.00254	-2.45447	0.0141092	0.0437034
Gm15303	6.29645	-1.79838	2.89937	-0.620264	0.535084	NA
Gm15304	9.66075	-2.70754	2.5107	-1.0784	0.280855	0.455609
Gm15305	0	NA	NA	NA	NA	NA
Gm15308	0.698934	0.0774251	4.14722	0.0186691	0.985105	NA
Gm15309	0	NA	NA	NA	NA	NA
Gm15310	0	NA	NA	NA	NA	NA
Gm15311	0	NA	NA	NA	NA	NA
Gm15312	0	NA	NA	NA	NA	NA
Gm15313	0.709163	0.260577	4.23176	0.0615765	0.9509	NA
Gm15314	1.55481	-3.28329	3.03052	-1.08341	0.278627	NA
Gm15315	0.678729	-2.4591	4.27151	-0.575697	0.56482	NA
Gm15316	0.445989	-3.60154	4.28955	-0.839609	0.401128	NA
Gm15317	1.33437	-3.75793	4.28522	-0.876952	0.380513	NA
Gm15318	0.501082	-0.668945	4.26591	-0.156812	0.875393	NA
Gm15319	1.44584	0.709768	2.56182	0.277057	0.781737	NA
Gm15320	9.99584	4.70052	1.60548	2.92779	0.00341378	0.0132869
Gm15321	0.172262	0	4.40746	0	1	NA
Gm15322	1.40984	-5.03232	4.26294	-1.18048	0.237809	NA
Gm15323	1.84109	-3.75601	3.9174	-0.958804	0.337658	NA
Gm15324	0.575521	1.75995	4.32623	0.406809	0.684148	NA
Gm15325	0.686949	-2.20427	4.27808	-0.515247	0.60638	NA
Gm15326	68.4945	2.17301	1.10413	1.96806	0.0490608	0.119961
Gm15327	5.20657	1.5728	1.69326	0.928857	0.352963	NA
Gm15328	9.79236	0.701677	2.66394	0.263399	0.792243	0.884368
Gm15329	0.442827	-1.60357	4.34885	-0.368734	0.712326	NA
Gm15331	0	NA	NA	NA	NA	NA
Gm15332	0	NA	NA	NA	NA	NA
Gm15333	2.58411	1.49465	3.63239	0.41148	0.680721	NA
Gm15334	5.36727	1.90213	2.39598	0.793885	0.427262	NA
Gm15335	0.0992838	-1.65715	4.38829	-0.37763	0.705705	NA
Gm15336	5.44812	-3.16635	2.70223	-1.17175	0.241297	NA
Gm15337	11.2589	-0.259231	2.42452	-0.106921	NA	NA
Gm15338	0	NA	NA	NA	NA	NA
Gm15339	0.558809	-2.2401	4.2854	-0.522728	0.601164	NA
Gm15340	1.13145	-3.20484	4.28105	-0.748609	0.454093	NA
Gm15341	2.58569	-2.20704	2.24429	-0.983401	0.32541	NA
Gm15342	1.53855	-0.105843	3.67451	-0.0288048	0.97702	NA
Gm15343	0.54868	0.620742	4.27427	0.145228	0.884531	NA
Gm15344	91.2605	-0.366283	1.05728	-0.346438	0.729013	0.844867
Gm15345	2.47499	-0.156206	3.24581	-0.0481256	0.961616	NA
Gm15346	2.88627	-4.94914	2.62811	-1.88315	0.0596795	NA
Gm15347	6.64136	0.825625	1.70055	0.485505	0.627318	NA
Gm15348	2.19683	-2.86208	3.83586	-0.746137	0.455584	NA
Gm15349	4.19068	1.8732	1.26219	1.48409	0.137786	NA
Gm15350	1.05435	0.273917	3.37847	0.0810774	0.93538	NA
Gm15351	1.43351	-0.457568	3.43233	-0.133311	0.893947	NA
Gm15352	4.12845	5.32175	2.99947	1.77423	0.0760257	NA
Gm15353	1.28685	1.15539	3.34819	0.345079	0.730035	NA
Gm15354	0.798725	-1.55127	4.22515	-0.367152	0.713506	NA
Gm15355	0.0619602	0.552453	4.40746	0.125345	0.90025	NA
Gm15356	93.7848	6.04652	1.77129	3.41363	0.000641046	0.00321261
Gm15357	0	NA	NA	NA	NA	NA
Gm15358	12.2629	22.2261	3.77304	5.89075	NA	NA
Gm15359	0.86315	3.38728	4.07019	0.832215	0.405288	NA
Gm15361	21.6168	-0.63749	0.533848	-1.19414	0.232423	0.397778
Gm15362	0	NA	NA	NA	NA	NA
Gm15363	0.0487088	0	4.40746	0	1	NA
Gm15364	0.747389	-3.92618	4.28105	-0.917106	0.359087	NA
Gm15365	0	NA	NA	NA	NA	NA
Gm15366	14.6228	-1.18367	2.18125	-0.542659	0.587364	0.742757
Gm15367	0.799032	0.731089	4.16929	0.175351	0.860804	NA
Gm15368	14.5287	-1.53928	2.56515	-0.600074	0.548457	0.713481
Gm15369	1.41718	-0.362599	3.25542	-0.111383	0.911312	NA
Gm15370	0.452565	0.710471	4.30902	0.16488	0.869038	NA
Gm15371	16.5861	2.98596	2.16364	1.38006	0.167568	0.311584
Gm15372	13.6198	3.18584	3.25619	0.978394	0.32788	0.509185
Gm15373	0.222646	-1.1736	4.40236	-0.266583	0.78979	NA
Gm15374	2.10474	-1.49792	4.31362	-0.347254	0.728401	NA
Gm15375	0.133448	0	4.40746	0	1	NA
Gm15376	0.913094	1.28831	4.39797	0.292932	0.769574	NA
Gm15377	0	NA	NA	NA	NA	NA
Gm15379	7.18987	2.74387	2.82581	0.971005	0.331546	NA
Gm15381	0.655966	-1.74576	4.25264	-0.410511	0.681431	NA
Gm15382	32.1872	3.53159	1.83476	1.92483	0.0542507	0.130078
Gm15383	3.42155	-3.16328	2.81247	-1.12474	0.260701	NA
Gm15384	4.07459	1.74254	3.34301	0.521247	0.602195	NA
Gm15385	3.3656	0.786365	2.161	0.36389	0.71594	NA
Gm15386	0.0667242	0	4.40746	0	1	NA
Gm15387	4.44906	-0.216904	0.884733	-0.245163	0.80633	NA
Gm15388	0.900145	-1.84314	3.30698	-0.557347	0.57729	NA
Gm15389	0.0619602	0.552453	4.40746	0.125345	0.90025	NA
Gm15390	0.133448	0	4.40746	0	1	NA
Gm15391	0.398999	1.50193	4.33471	0.346489	0.728976	NA
Gm15392	5.38054	4.29424	3.65456	1.17503	0.239981	NA
Gm15393	0.858655	2.8086	2.46096	1.14127	0.253759	NA
Gm15394	2.85194	-1.98501	2.37888	-0.834432	0.404038	NA
Gm15395	0.271518	-2.8791	4.31679	-0.666955	0.504801	NA
Gm15396	1.79883	1.06119	4.17778	0.254009	0.799489	NA
Gm15397	6.8077	-2.20721	2.70833	-0.814974	0.415087	NA
Gm15398	0.0628853	0	4.40746	0	1	NA
Gm15399	0.702661	-0.81087	4.34326	-0.186696	0.851899	NA
Gm15400	0.580322	1.28831	4.39797	0.292932	0.769574	NA
Gm15401	98.8986	-0.280571	0.781389	-0.359066	0.719545	0.837915
Gm15402	4.1087	-3.27515	3.12931	-1.04661	0.295282	NA
Gm15403	0.297851	-3.05395	4.30892	-0.708752	0.478479	NA
Gm15404	0.309801	2.50663	4.3399	0.577579	0.563548	NA
Gm15405	0.523776	-1.10813	4.40459	-0.251586	0.801361	NA
Gm15406	0	NA	NA	NA	NA	NA
Gm15407	5.26113	-6.389	3.41518	-1.87076	0.0613777	NA
Gm15408	48.3987	-0.0327794	1.68008	-0.0195106	0.984434	0.992204
Gm15409	0.769551	-3.14456	4.28249	-0.734283	0.462776	NA
Gm15410	0.416526	0.552453	4.40746	0.125345	0.90025	NA
Gm15411	14.9184	-0.327898	1.1575	-0.28328	0.776962	0.874459
Gm15412	2.77649	1.26062	3.40879	0.369813	0.711522	NA
Gm15413	4.12559	-3.71396	2.09399	-1.77363	0.0761238	NA
Gm15414	1.36513	-1.69441	3.79753	-0.446186	0.655463	NA
Gm15415	0.155082	-0.452254	4.40236	-0.10273	0.918177	NA
Gm15416	0.496045	0.350615	4.28037	0.0819124	0.934716	NA
Gm15417	32.1293	2.38726	0.976907	2.4437	0.0145377	0.0447522
Gm15418	11.2149	1.32405	2.98789	0.443139	NA	NA
Gm15419	0.522775	-1.15723	4.2915	-0.269657	0.787424	NA
Gm15420	2.45564	-0.539225	1.76272	-0.305905	0.759677	NA
Gm15421	7.1979	1.16763	0.936146	1.24727	0.212299	NA
Gm15422	0.708324	1.62076	2.88876	0.561055	0.57476	NA
Gm15423	10.6705	-1.0385	2.24775	-0.462017	0.644069	0.786483
Gm15425	4.53516	-2.76482	1.95269	-1.4159	0.156805	NA
Gm15426	0	NA	NA	NA	NA	NA
Gm15427	753.435	1.2178	0.298618	4.07813	4.54002e-05	0.000329376
Gm15428	28.664	0.699458	0.429512	1.62849	0.10342	0.215523
Gm15429	41.9996	-0.270243	0.494286	-0.546733	0.584562	0.740855
Gm15430	71.9665	1.40776	0.495851	2.83908	0.00452435	0.0167881
Gm15431	13.6922	0.40878	0.909403	0.449504	0.653068	0.793148
Gm15432	0	NA	NA	NA	NA	NA
Gm15433	24.6658	1.5193	0.906041	1.67685	0.0935708	0.199518
Gm15436	0	NA	NA	NA	NA	NA
Gm15437	0.148162	0.552453	4.40746	0.125345	0.90025	NA
Gm15439	0.248205	-1.60357	4.34885	-0.368734	0.712326	NA
Gm15440	86.913	0.235357	0.882762	0.266614	0.789766	0.882626
Gm15441	43.7949	-0.374468	0.960856	-0.389723	0.696741	0.822953
Gm15442	2.68848	-2.41045	1.94512	-1.23923	0.21526	NA
Gm15443	35.6451	0.179853	0.604235	0.297654	0.765967	0.867357
Gm15444	1.58815	0.638912	2.52885	0.252649	0.80054	NA
Gm15445	40.4149	0.839408	1.11346	0.753876	0.450924	0.628422
Gm15446	1741.32	-0.425167	0.238965	-1.7792	0.0752068	0.167935
Gm15448	468.302	4.06038	0.800121	5.07471	3.88082e-07	5.07921e-06
Gm15449	0.723288	-3.90634	4.28152	-0.912374	0.361572	NA
Gm15450	1.24344	-0.467706	2.69679	-0.173431	0.862313	NA
Gm15452	2.79346	0.589196	1.24381	0.473702	0.635712	NA
Gm15453	75.4421	0.671622	0.314807	2.13344	0.0328884	0.0871862
Gm15454	9.11578	0.524539	1.41234	0.371396	0.710342	0.831231
Gm15455	68.5521	0.162529	0.777288	0.209098	0.834372	0.909323
Gm15457	8.59585	0.400445	1.58021	0.253412	0.79995	0.889411
Gm15458	0.865282	3.98443	4.30659	0.925193	0.354866	NA
Gm15459	0	NA	NA	NA	NA	NA
Gm15460	9.46769	-0.973382	1.16474	-0.835711	0.403318	0.586606
Gm15461	4.3483	-5.24229	3.03168	-1.72917	0.0837793	NA
Gm15462	8.01275	-1.82814	2.43715	-0.750114	0.453186	0.630662
Gm15463	18.4413	0.783917	2.28696	0.342777	0.731766	0.846828
Gm15464	9.47964	1.50997	1.49452	1.01033	0.312336	0.492229
Gm15465	0.781126	1.57248	4.38361	0.358719	0.719805	NA
Gm15466	8.66667	1.59913	1.57064	1.01814	0.308613	0.488425
Gm15467	39.2683	1.68039	0.688919	2.43916	0.0147213	0.0451711
Gm15469	0	NA	NA	NA	NA	NA
Gm15470	333.166	-1.13973	1.04623	-1.08937	0.27599	0.450095
Gm15471	0	NA	NA	NA	NA	NA
Gm15472	39.4423	2.97939	1.15374	2.58239	0.00981194	0.0322546
Gm15473	22.7694	-1.32582	1.27942	-1.03626	0.300079	0.47827
Gm15474	0.133448	0	4.40746	0	1	NA
Gm15475	0.30624	-0.839516	4.34121	-0.193383	0.846659	NA
Gm15476	0	NA	NA	NA	NA	NA
Gm15477	5.30736	0.0202324	1.63664	0.0123621	0.990137	NA
Gm15478	7.28091	-0.890524	1.17335	-0.758959	0.447877	NA
Gm15479	4.24334	2.06202	4.21651	0.489034	NA	NA
Gm15480	9.77542	2.61343	2.74325	0.952677	0.340754	0.522788
Gm15481	18.7024	-2.09913	1.09649	-1.9144	0.0555687	0.132769
Gm15482	0.501232	1.28831	4.39797	0.292932	0.769574	NA
Gm15483	9.64572	3.16287	1.47406	2.14569	0.0318974	0.0852135
Gm15484	55.7044	1.37623	0.530712	2.59318	0.00950934	0.0313952
Gm15485	0.178396	-2.26807	4.35287	-0.521051	0.602332	NA
Gm15486	0.554809	-3.91629	4.28128	-0.914748	0.360324	NA
Gm15487	50.6275	0.25685	0.413184	0.621634	0.534182	0.701797
Gm15488	16.9535	2.45339	1.92445	1.27485	0.202362	0.358052
Gm15489	119.283	-1.3425	1.21596	-1.10406	0.269567	0.443539
Gm15490	0.377597	1.77347	4.37396	0.405462	0.685138	NA
Gm15491	0	NA	NA	NA	NA	NA
Gm15492	9.52727	1.10344	1.40432	0.785745	0.432017	0.612571
Gm15493	1.23998	3.47887	4.31445	0.806329	0.420053	NA
Gm15494	0.176677	1.28831	4.39797	0.292932	0.769574	NA
Gm15495	9.70604	-1.54305	0.73503	-2.0993	0.0357905	0.0934844
Gm15496	1.30809	-1.05066	3.084	-0.340681	0.733344	NA
Gm15497	1.2365	-1.35588	3.30673	-0.410035	0.68178	NA
Gm15498	0.583451	-2.60059	4.22361	-0.615727	0.538075	NA
Gm15499	0.432176	2.16262	4.35379	0.496722	0.619385	NA
Gm15500	560.252	0.568337	0.257063	2.21089	0.0270435	0.0743524
Gm15501	201.591	1.47434	0.339882	4.3378	1.43917e-05	0.00012046
Gm15502	6.45066	0.466428	0.82377	0.566212	0.57125	NA
Gm15503	85.634	4.83566	1.362	3.55041	0.000384634	0.00207845
Gm15504	1.50811	-4.80451	4.26564	-1.12633	0.260027	NA
Gm15506	30.1748	1.37711	0.968734	1.42156	0.155155	0.29397
Gm15507	0.741362	3.76186	4.30972	0.872879	0.382729	NA
Gm15508	0.457963	2.76865	4.3313	0.639219	0.522681	NA
Gm15509	0.933624	-2.73395	3.9349	-0.694797	0.487183	NA
Gm15510	1.74428	3.28703	4.05123	0.811367	0.417155	NA
Gm15511	1.20198	2.966	4.32577	0.685657	0.492929	NA
Gm15512	25.2805	4.71141	2.09219	2.2519	0.0243285	0.0682728
Gm15513	38.6033	-0.844385	1.3845	-0.609883	0.541939	0.708225
Gm15514	7.62247	-1.02346	2.86461	-0.357278	0.720884	0.83915
Gm15515	7.60532	-3.14816	1.98052	-1.58956	0.111933	0.229065
Gm15516	1.0286	0.294741	3.02141	0.0975509	0.922289	NA
Gm15517	0	NA	NA	NA	NA	NA
Gm15518	105.689	-0.241708	0.785705	-0.307632	NA	NA
Gm15519	59.6491	-1.26396	0.510724	-2.47484	0.0133295	0.0416479
Gm15520	15.5916	0.695118	2.42895	0.286181	0.77474	0.873122
Gm15521	0.967198	-2.83313	4.26373	-0.664473	0.506388	NA
Gm15522	11.4115	-0.928495	1.22357	-0.758839	0.447949	0.625801
Gm15523	30.2589	7.56825	2.04711	3.69704	0.000218131	0.00127508
Gm15524	2.20872	-5.83118	4.25623	-1.37003	0.170676	NA
Gm15525	0	NA	NA	NA	NA	NA
Gm15526	1.27051	2.22036	4.24677	0.522835	0.601089	NA
Gm15527	12.8147	2.06328	1.89758	1.08732	0.276894	0.451182
Gm15528	9.69811	-1.55808	0.682277	-2.28364	0.0223926	0.0637691
Gm15529	0.58816	-2.13802	4.31773	-0.495173	0.620478	NA
Gm15530	18.9794	2.21743	1.53194	1.44747	0.147766	0.283018
Gm15531	2.27172	2.30652	4.00375	0.576089	0.564555	NA
Gm15532	0.309646	2.18032	4.35299	0.50088	0.616456	NA
Gm15533	1.33576	-3.43272	4.25476	-0.806794	0.419785	NA
Gm15534	0.0931222	-1.1736	4.40236	-0.266584	0.78979	NA
Gm15535	26.5735	-2.43585	1.37321	-1.77384	0.0760903	0.169477
Gm15536	138.686	1.5114	0.437988	3.45078	0.000558971	0.00287047
Gm15537	3.75249	-2.3472	2.45662	-0.955459	0.339345	NA
Gm15538	1.96962	1.69237	4.18573	0.404319	0.685978	NA
Gm15539	25.6106	-0.816924	1.08193	-0.755063	0.450211	0.627716
Gm15540	1.07812	0.0816387	4.19326	0.019469	0.984467	NA
Gm15541	17.5346	-2.24815	1.28307	-1.75216	0.0797465	0.176073
Gm15542	109.224	0.0370414	0.404507	0.0915718	0.927038	0.960966
Gm15543	0.183427	-0.452254	4.40236	-0.10273	0.918177	NA
Gm15544	23.7611	0.72484	0.841386	0.861484	0.388972	0.573167
Gm15545	223.846	0.133615	0.283869	0.470693	0.63786	0.781814
Gm15546	1.08899	-0.305292	3.33841	-0.0914483	0.927136	NA
Gm15547	0.518246	3.0232	4.3243	0.699118	0.484478	NA
Gm15548	26.1764	2.59751	1.5633	1.66156	0.0966016	0.204385
Gm15549	6.9004	-2.48145	2.69419	-0.921037	0.357031	NA
Gm15550	81.5348	2.65363	1.71144	1.55052	0.121016	0.243001
Gm15551	0.351822	-0.963465	4.34477	-0.221753	0.824506	NA
Gm15552	12.4385	-2.06875	1.60078	-1.29233	0.196242	0.350135
Gm15553	0.178396	-2.26807	4.35287	-0.521051	0.602332	NA
Gm15554	5.97049	-4.71633	2.61764	-1.80175	0.0715846	NA
Gm15555	0.735819	-2.32491	4.34885	-0.534602	0.592925	NA
Gm15556	0	NA	NA	NA	NA	NA
Gm15557	0.0931222	-1.1736	4.40236	-0.266584	0.78979	NA
Gm15558	14.1016	-0.0370845	2.22558	-0.0166628	0.986706	0.993329
Gm15559	101.696	-2.24627	0.984883	-2.28075	0.0225632	0.0641752
Gm15560	12.1543	1.11062	1.69811	0.65403	0.513093	0.68431
Gm15561	12.7262	1.27943	2.40395	0.532221	0.594573	0.748471
Gm15562	1.89355	1.53505	4.18694	0.366628	0.713896	NA
Gm15563	2.75616	1.54395	3.77008	0.409527	0.682153	NA
Gm15564	30980.9	-0.530811	0.363127	-1.46178	0.143802	0.277113
Gm15565	0.178396	-2.26807	4.35287	-0.521051	0.602332	NA
Gm15566	0.149087	0	4.40746	0	1	NA
Gm15567	11.6268	1.63998	1.40597	1.16644	0.243438	0.412235
Gm15568	11.4048	-3.29758	1.59024	-2.07363	0.0381133	0.0981745
Gm15569	1.03347	-0.713624	4.1979	-0.169995	0.865014	NA
Gm15570	2.45969	-0.475505	2.57294	-0.18481	0.853378	NA
Gm15571	1.23037	2.1307	4.24532	0.501894	0.615742	NA
Gm15572	0.433857	-2.48103	4.33858	-0.571853	0.567421	NA
Gm15573	9.59338	0.00743851	1.30175	0.00571425	0.995441	0.997682
Gm15574	1.16547	0.0781733	4.23996	0.0184373	0.98529	NA
Gm15575	6.08432	-2.35939	1.35925	-1.73581	0.0825979	NA
Gm15576	0.982028	-2.18057	4.27875	-0.509629	0.610312	NA
Gm15577	1.00662	2.48622	3.96787	0.626588	0.53093	NA
Gm15578	0.244141	1.24117	4.40062	0.282046	0.777909	NA
Gm15579	3.31026	2.94463	4.08446	0.720935	0.47095	NA
Gm15580	4.09418	1.18058	2.35553	0.501193	0.616235	NA
Gm15581	53.6391	-1.15031	0.974821	-1.18003	0.23799	0.405145
Gm15582	18.0178	2.68988	1.62126	1.65913	0.0970893	0.205227
Gm15583	0.503867	0.278091	3.60287	0.077186	0.938476	NA
Gm15584	0.627719	1.91709	4.32174	0.443591	0.657338	NA
Gm15585	68.81	-1.22997	1.48672	-0.827305	0.408064	0.590723
Gm15586	0.0931222	-1.1736	4.40236	-0.266584	0.78979	NA
Gm15587	2.03273	-3.95766	2.93624	-1.34786	0.177702	NA
Gm15588	64.5062	1.33994	1.01788	1.3164	0.18804	0.339675
Gm15589	0.361036	-0.348728	4.32033	-0.080718	0.935666	NA
Gm15590	38.839	1.35403	0.504754	2.68255	0.00730631	0.0250955
Gm15591	2.59909	0.820507	2.38497	0.344033	0.730822	NA
Gm15592	0.605636	0.870315	4.27004	0.203819	0.838495	NA
Gm15593	30.6587	-0.00304662	1.00371	-0.00303538	0.997578	0.998699
Gm15594	8.27716	-1.69372	2.35727	-0.718511	0.472443	0.648009
Gm15595	4.27674	5.0069	4.28716	1.16788	NA	NA
Gm15596	3.03125	0.6298	1.19641	0.526406	0.598606	NA
Gm15597	18.9016	0.273357	1.53947	0.177566	0.859064	0.92362
Gm15598	1.00445	0.0077277	2.81457	0.00274561	0.997809	NA
Gm15599	17.5941	-2.55114	1.18708	-2.14908	0.031628	0.0846295
Gm156	0.686318	-0.955688	4.23665	-0.225577	0.821531	NA
Gm15600	17.249	-4.73382	2.42854	-1.94924	0.0512663	0.124373
Gm15601	73.349	2.29168	1.23514	1.85539	0.0635399	0.147705
Gm15602	6.39888	1.90416	2.71556	0.701204	0.483176	NA
Gm15603	0.178396	-2.26807	4.35287	-0.521051	0.602332	NA
Gm15604	11.0547	-2.97966	1.58455	-1.88044	0.0600478	0.141021
Gm15605	65.7048	-1.72442	1.20987	-1.42529	0.154072	0.292403
Gm15606	1.56244	-0.358674	3.49843	-0.102524	0.91834	NA
Gm15607	0	NA	NA	NA	NA	NA
Gm15608	5.80655	-0.634971	2.52217	-0.251756	0.80123	NA
Gm15609	15.2165	1.18955	1.7553	0.677689	0.497969	0.670839
Gm15610	20.9586	1.31729	0.848287	1.55289	0.12045	0.242131
Gm15611	1.32739	-3.02234	3.80204	-0.794925	0.426657	NA
Gm15612	4.58066	0.848383	1.72867	0.490773	0.623587	NA
Gm15613	1.38301	-0.435727	4.17489	-0.104369	0.916877	NA
Gm15614	14.7701	-0.141688	2.59152	-0.0546737	0.956398	0.97701
Gm15615	0.12392	1.28831	4.39797	0.292932	0.769574	NA
Gm15616	12.5509	-0.154019	0.622	-0.247619	0.804429	0.892309
Gm15617	0.688988	-2.68247	4.32682	-0.619964	0.535281	NA
Gm15618	0.67076	3.61827	4.31201	0.839114	0.401405	NA
Gm15619	0.661406	-2.47619	4.27495	-0.579233	0.562432	NA
Gm15620	2.16764	1.34411	2.4206	0.55528	0.578703	NA
Gm15621	7.70399	5.92634	1.71436	3.45689	0.000546448	0.00281406
Gm15622	3.25039	-0.252622	4.15742	-0.060764	0.951547	NA
Gm15623	16.0907	-0.542523	1.30987	-0.414182	0.678741	0.810423
Gm15624	4.75055	0.923575	1.45034	0.636801	0.524255	NA
Gm15625	4.76808	-1.05867	4.13863	-0.255803	0.798103	NA
Gm15626	0.636108	-0.867713	4.33923	-0.199969	0.841505	NA
Gm15627	0.48704	3.15794	4.32106	0.730825	0.464886	NA
Gm15628	0.808381	1.39377	4.2558	0.327499	0.74329	NA
Gm15629	1.4494	0.552453	4.40746	0.125345	0.90025	NA
Gm15631	1.12663	0	4.40746	0	1	NA
Gm15632	2.5774	-0.382106	4.15108	-0.0920498	0.926658	NA
Gm15633	1.72448	-1.55261	4.02844	-0.385411	0.699933	NA
Gm15634	2.11152	0.444472	4.1826	0.106267	0.915371	NA
Gm15635	0.784497	0.119722	4.07643	0.0293694	0.97657	NA
Gm15636	0.728142	-2.55578	4.19927	-0.608626	0.542773	NA
Gm15637	3.89407	-0.884836	3.3605	-0.263305	0.792316	NA
Gm15638	23.573	-2.16621	1.80457	-1.20041	0.229982	0.394448
Gm15639	2.01133	-2.86916	4.16071	-0.689584	0.490456	NA
Gm1564	3.88847	-1.39702	3.16582	-0.44128	0.65901	NA
Gm15640	0	NA	NA	NA	NA	NA
Gm15641	1.0067	-1.46069	4.30526	-0.33928	0.734399	NA
Gm15642	0	NA	NA	NA	NA	NA
Gm15643	0.12392	1.28831	4.39797	0.292932	0.769574	NA
Gm15644	32.4449	0.524011	1.1979	0.437441	0.661792	0.798385
Gm15645	3.60692	1.56806	3.22398	0.486373	0.626703	NA
Gm15646	0	NA	NA	NA	NA	NA
Gm15647	0.356791	-3.27765	4.30013	-0.762221	0.445928	NA
Gm15648	0	NA	NA	NA	NA	NA
Gm15649	0	NA	NA	NA	NA	NA
Gm15650	4.57583	-2.39752	2.31018	-1.03781	0.299359	NA
Gm15651	67.8903	0.786851	1.1376	0.691678	0.489139	0.662702
Gm15652	0.0891978	-1.1736	4.40236	-0.266584	0.78979	NA
Gm15653	0.519191	-1.93038	2.91081	-0.663174	0.507219	NA
Gm15654	18.1327	-0.588473	0.699656	-0.841089	0.400298	0.583792
Gm15655	0	NA	NA	NA	NA	NA
Gm15656	4.80552	-2.83543	2.53527	-1.11839	0.263399	NA
Gm15657	452.583	1.0057	0.334592	3.00576	0.00264922	0.0107502
Gm15658	376.24	-0.184857	0.497177	-0.371814	0.710031	0.831041
Gm15659	4.55802	-1.51264	0.933749	-1.61996	0.105241	NA
Gm15660	0.560763	0.368807	4.3229	0.0853147	0.932011	NA
Gm15661	7.29582	-5.36428	2.23465	-2.4005	0.0163727	NA
Gm15662	1.29734	4.16981	2.5834	1.61408	0.10651	NA
Gm15663	30.1002	-1.62477	1.78159	-0.911976	0.361781	0.543946
Gm15664	0	NA	NA	NA	NA	NA
Gm15665	0.672359	3.50348	4.314	0.812118	0.416724	NA
Gm15666	39.4998	2.34493	2.02924	1.15557	0.247856	0.417859
Gm15667	9.01169	2.42781	1.84038	1.31919	0.187106	0.33859
Gm15668	0.603552	-0.928432	4.24428	-0.218749	0.826845	NA
Gm15669	0.178396	-2.26807	4.35287	-0.521051	0.602332	NA
Gm15670	0.417119	1.19255	4.40343	0.270824	0.786526	NA
Gm15671	0.558369	-1.39467	4.26364	-0.327109	0.743586	NA
Gm15672	22.5429	-0.597376	1.52987	-0.390474	0.696186	0.822823
Gm15673	22.0707	1.93656	1.7919	1.08073	0.279817	0.454496
Gm15674	1.93567	-3.17962	4.20163	-0.756758	0.449195	NA
Gm15675	4.49132	-2.13889	2.16694	-0.987055	0.323616	NA
Gm15676	101.331	-1.62396	0.908049	-1.78841	0.07371	0.165359
Gm15677	0.46323	0	4.40746	0	1	NA
Gm15678	0.745848	-2.02735	4.24748	-0.477308	0.633143	NA
Gm15679	4.46282	-4.11258	2.95113	-1.39356	0.16345	NA
Gm1568	21.4555	-0.915083	1.92458	-0.475472	0.634451	0.779306
Gm15680	2.58204	-4.91165	3.01233	-1.63051	0.102993	NA
Gm15681	2.00239	2.4673	2.79201	0.8837	0.376858	NA
Gm15682	4.21471	2.93841	1.47891	1.98688	0.046936	NA
Gm15683	8.07886	-2.03951	1.50339	-1.35661	0.174906	0.321439
Gm15684	2.47282	-1.85745	3.81822	-0.486471	0.626633	NA
Gm15685	2.05049	-1.04549	2.50939	-0.416631	0.676949	NA
Gm15686	0.990299	0.304108	4.20602	0.0723031	0.942361	NA
Gm15687	0.563016	0.768765	4.36881	0.175967	0.86032	NA
Gm15688	1.39319	-0.949203	2.74441	-0.345868	0.729442	NA
Gm15689	1.45856	-5.31615	4.26013	-1.24788	0.212073	NA
Gm15690	1.69428	4.42004	4.3017	1.02751	0.30418	NA
Gm15691	0.185881	1.77347	4.37396	0.405462	0.685138	NA
Gm15692	4.63314	-1.81131	1.21767	-1.48753	0.136875	NA
Gm15693	12.8144	0.836217	1.65501	0.505263	0.613374	0.7631
Gm15694	16.8539	2.54127	1.23936	2.05047	0.0403185	0.102631
Gm15696	38.708	4.86163	1.23286	3.94338	8.03424e-05	0.000536897
Gm15697	43.7419	-0.432293	1.10782	-0.390219	0.696375	0.822939
Gm15698	29.1857	-4.50015	1.32936	-3.38519	0.000711278	0.00350505
Gm15699	0.0891978	-1.1736	4.40236	-0.266584	0.78979	NA
Gm15700	6.80744	-0.033381	2.72822	-0.0122354	0.990238	NA
Gm15701	12.551	-1.17531	1.2991	-0.904706	0.365621	0.548162
Gm15702	0.806769	-1.93449	2.23172	-0.866817	0.386042	NA
Gm15703	9.11989	-0.805688	0.968426	-0.831956	0.405434	0.588654
Gm15704	1.97355	1.77347	4.37396	0.405462	0.685138	NA
Gm15705	5.8959	0.146028	3.09172	0.0472321	0.962328	NA
Gm15706	79.4515	1.40279	0.678358	2.06793	0.0386467	0.0992309
Gm15707	30.6169	0.599303	1.34297	0.44625	0.655416	0.794601
Gm15708	35.559	0.286201	1.31039	0.218409	0.82711	0.905036
Gm15709	0.0931222	-1.1736	4.40236	-0.266584	0.78979	NA
Gm15710	241.569	1.25585	0.598544	2.09817	0.0358904	0.0936786
Gm15711	1.56477	1.06765	2.53677	0.420871	0.673849	NA
Gm15712	59.4194	2.75014	1.45758	1.88679	0.0591884	0.139612
Gm15713	13.4145	-0.973669	1.43297	-0.679477	0.496836	0.6698
Gm15714	0.110522	-0.386788	4.40459	-0.0878149	0.930024	NA
Gm15715	4.9379	-2.47537	2.42478	-1.02086	0.30732	NA
Gm15716	5.33056	-0.346296	1.71857	-0.201502	0.840306	NA
Gm15717	13.2707	4.98374	2.44136	2.04138	0.0412136	0.104531
Gm15718	36.7189	-0.428799	0.799389	-0.536409	0.591676	0.746356
Gm15719	4.18868	0.163576	2.15729	0.0758246	0.939559	NA
Gm15720	17.3461	0.703636	0.584878	1.20305	0.228958	0.393026
Gm15721	1.28432	-2.78269	2.22607	-1.25005	0.211282	NA
Gm15722	0.623017	1.15792	4.34862	0.266272	0.790029	NA
Gm15723	1.06209	-2.20733	4.09273	-0.53933	0.589659	NA
Gm15724	0.274787	0	4.40746	0	1	NA
Gm15725	0	NA	NA	NA	NA	NA
Gm15726	20.0796	1.37041	1.18756	1.15397	0.248513	0.418696
Gm15727	1.73041	-4.73399	4.25894	-1.11154	0.266335	NA
Gm15728	105.773	0.472612	1.04865	0.450686	0.652216	0.792614
Gm15729	14.5546	0.871504	1.08561	0.802778	0.422103	0.604567
Gm15730	6.16308	5.82849	3.86211	1.50915	NA	NA
Gm15731	7.76128	0.278979	2.53882	0.109885	0.912501	0.952643
Gm15732	2.01146	-5.66911	4.25731	-1.33162	0.182986	NA
Gm15733	0.241281	-2.26807	4.35287	-0.521051	0.602332	NA
Gm15734	0.211028	0	4.40746	0	1	NA
Gm15735	9.90956	0.997521	1.81003	0.551107	0.581561	0.738894
Gm15736	0.419677	-3.27765	4.30013	-0.762221	0.445928	NA
Gm15737	1.96881	-1.11138	3.0228	-0.367667	0.713121	NA
Gm15738	16.2336	-0.442923	0.854446	-0.518375	0.604197	0.756259
Gm15739	10.9526	0.670214	1.65715	0.404437	0.685891	0.815582
Gm1574	4.38593	-2.36564	3.77058	-0.627395	0.530401	NA
Gm15740	121.374	1.04804	1.1502	0.911176	0.362202	0.544285
Gm15741	0.87647	-0.452727	4.20519	-0.107659	0.914266	NA
Gm15742	38.0594	-2.94777	1.01568	-2.90226	0.00370486	0.0142024
Gm15743	0.956716	-3.76113	4.27024	-0.880776	0.378439	NA
Gm15744	0.172262	0	4.40746	0	1	NA
Gm15745	8.18181	-0.130898	1.62052	-0.0807757	0.93562	0.966013
Gm15746	2.41653	-2.86657	4.17749	-0.686193	0.492591	NA
Gm15747	9.18893	5.27834	2.22753	2.3696	0.0178075	0.0528934
Gm15749	1.3292	1.07433	2.49024	0.431414	0.666167	NA
Gm15750	1.66943	-2.66357	2.4023	-1.10876	0.267534	NA
Gm15751	177.286	-0.150927	0.776715	-0.194314	0.84593	0.916341
Gm15752	0.57914	-2.68057	4.29579	-0.623999	0.532628	NA
Gm15753	454.7	-0.232174	0.305155	-0.760839	0.446754	0.624943
Gm15754	8.63581	0.906135	2.28387	0.396755	0.691548	0.819777
Gm15755	1.52412	-2.63205	4.26766	-0.616742	0.537405	NA
Gm15756	0	NA	NA	NA	NA	NA
Gm15757	0	NA	NA	NA	NA	NA
Gm15758	1.28474	-1.79388	3.16348	-0.567058	0.570675	NA
Gm15759	6.83508	-2.40142	2.7013	-0.888989	0.374009	NA
Gm15760	26.0574	-2.22036	1.07094	-2.07328	0.0381461	0.0982212
Gm15762	2.09916	3.03426	4.24026	0.715584	0.474248	NA
Gm15763	0.308248	-1.10813	4.40459	-0.251585	0.801362	NA
Gm15764	41.5383	-1.01367	0.977373	-1.03713	0.299674	0.477703
Gm15765	2.2537	1.79804	4.18499	0.429641	0.667457	NA
Gm15766	4.35004	-4.95674	2.0799	-2.38316	0.0171645	NA
Gm15767	2.16169	-4.48721	4.27017	-1.05083	0.293338	NA
Gm15770	8.11418	0.578611	0.759173	0.762159	0.445965	0.624269
Gm15771	0	NA	NA	NA	NA	NA
Gm15772	49.6441	1.69965	0.597409	2.84504	0.00444057	0.0165275
Gm15773	3.97512	0.862503	1.18099	0.73032	0.465195	NA
Gm15774	36.9755	-0.859797	1.43185	-0.60048	0.548186	0.713315
Gm15775	2.75198	-0.416723	2.52195	-0.165238	0.868756	NA
Gm15776	91.0509	0.297875	0.377098	0.789913	0.429579	0.610628
Gm15777	7.91609	0.184231	1.93809	0.0950582	0.924269	0.959116
Gm15778	1.45312	1.70331	1.67628	1.01612	0.30957	NA
Gm15779	9.36185	-1.96752	1.83261	-1.07362	0.282993	0.458095
Gm15780	6.31422	2.31877	4.08514	0.567612	0.570298	NA
Gm15781	2.30358	1.29224	3.31487	0.389831	0.696662	NA
Gm15782	4.90535	-3.29102	1.56404	-2.10418	0.0353632	NA
Gm15783	5.79737	-1.36369	2.06784	-0.659476	0.50959	NA
Gm15784	3.13284	-0.771286	1.553	-0.496644	0.61944	NA
Gm15785	1.41768	0.387657	1.84507	0.210104	0.833586	NA
Gm15786	0.563776	-1.40217	4.30804	-0.325477	0.74482	NA
Gm15787	83.7477	0.764132	0.700839	1.09031	0.275577	0.449773
Gm15788	46.2732	0.0923022	1.67288	0.0551756	0.955999	0.976983
Gm15789	8.07519	1.26336	2.85103	0.443123	0.657677	0.796124
Gm15790	27.6789	-1.87314	0.4976	-3.76434	0.00016699	0.00101712
Gm15791	7.64353	0.783781	2.88485	0.271688	0.785862	0.880252
Gm15792	32.2041	2.78001	1.40839	1.97389	0.0483943	0.118584
Gm15793	6.76098	1.56851	0.977305	1.60493	0.108509	NA
Gm15794	4.4995	-1.18462	2.72382	-0.434912	0.663626	NA
Gm15795	1.36277	3.31537	3.14897	1.05284	0.292413	NA
Gm15796	37.6811	1.99236	0.531255	3.75029	0.000176627	0.00106518
Gm15797	23.4375	1.32628	1.6337	0.811827	0.416891	0.599769
Gm15798	1.15419	3.72451	3.79597	0.981173	0.326507	NA
Gm15799	0.915174	1.1787	3.20906	0.367305	0.713391	NA
Gm15800	3568.24	0.237963	0.32693	0.727873	0.466691	0.643001
Gm15801	0.180609	1.57249	4.38361	0.358719	0.719805	NA
Gm15802	0.72189	-1.1736	4.40236	-0.266583	0.78979	NA
Gm15803	1.00027	-4.33587	4.2727	-1.01478	0.310209	NA
Gm15806	0.912174	1.389	3.48274	0.398823	0.690024	NA
Gm15807	3.41413	-6.47372	3.80038	-1.70344	0.088486	NA
Gm15808	3.14409	4.85633	3.31864	1.46335	NA	NA
Gm15809	0.06088	0.552453	4.40746	0.125345	0.90025	NA
Gm15810	5.29172	-0.935237	3.87481	-0.241363	NA	NA
Gm15812	2.00461	-5.59497	4.25785	-1.31404	0.188834	NA
Gm15813	0.981717	1.77826	4.25217	0.4182	0.675801	NA
Gm15815	0.086202	0	4.40746	0	1	NA
Gm15816	3.15502	-3.33951	4.17573	-0.799743	0.42386	NA
Gm15817	4.74069	-1.83844	3.03021	-0.606705	0.544047	NA
Gm15818	2.70962	-4.04766	3.55151	-1.1397	0.254411	NA
Gm15819	1.76474	-0.938983	3.2991	-0.284618	0.775937	NA
Gm15820	1.36859	0.407459	4.28445	0.0951019	0.924234	NA
Gm15821	22.1579	-0.59187	0.552539	-1.07118	0.284088	0.459183
Gm15823	5.165	1.23241	1.86624	0.660368	0.509017	NA
Gm15824	1.38386	1.9467	2.65238	0.733947	0.462981	NA
Gm15825	1.048	-1.76699	3.29378	-0.536463	0.591638	NA
Gm15826	0.995063	3.76596	4.30966	0.873842	0.382204	NA
Gm15828	3.64123	-0.404648	3.91803	-0.103279	0.917742	NA
Gm15829	48.5016	-0.148202	1.40578	-0.105423	0.91604	0.95416
Gm15830	4.21584	1.90674	1.90721	0.999752	0.317431	NA
Gm15831	0.0931222	-1.1736	4.40236	-0.266584	0.78979	NA
Gm15832	69.6847	0.305653	1.04077	0.29368	0.769003	0.869351
Gm15833	3.22024	1.20117	3.14206	0.382287	0.702249	NA
Gm15834	52.6258	-0.028425	1.44033	-0.019735	0.984255	0.992117
Gm15835	4.30678	-5.82415	4.25628	-1.36837	0.171197	NA
Gm15836	1.83852	-0.799791	2.43339	-0.328673	0.742403	NA
Gm15838	0	NA	NA	NA	NA	NA
Gm15839	5.30354	-2.32568	3.00172	-0.774781	0.438469	NA
Gm15840	0.960565	2.98324	4.30132	0.693564	0.487955	NA
Gm15841	1.57582	-0.305801	3.08558	-0.0991066	0.921054	NA
Gm15842	8.84044	4.46973	2.20548	2.02665	0.0426981	0.107491
Gm15843	5.86253	1.86956	1.01428	1.84323	0.0652949	NA
Gm15844	14.3976	-5.66185	1.99334	-2.84039	0.0045059	0.0167298
Gm15845	4.72284	-1.75226	2.26978	-0.771995	0.440118	NA
Gm15846	28.4059	-2.22044	1.21019	-1.83478	0.0665377	0.152791
Gm15847	0.0619602	0.552453	4.40746	0.125345	0.90025	NA
Gm15848	5.21032	1.78675	2.58345	0.691615	0.489179	NA
Gm15849	4.03924	-0.420803	2.17364	-0.193594	0.846494	NA
Gm15850	18.8281	0.93999	2.0468	0.45925	0.646055	0.7879
Gm15851	1.88307	-1.1736	4.40236	-0.266584	0.78979	NA
Gm15852	0.172404	0	4.40746	0	1	NA
Gm15853	5.66457	5.03751	3.99838	1.25989	0.20771	NA
Gm15854	0.581977	-3.81108	4.28385	-0.889639	0.37366	NA
Gm15856	14.5763	-1.62242	1.46775	-1.10538	0.268995	0.442804
Gm15857	3.8111	3.26261	4.19737	0.777298	NA	NA
Gm15859	43.2167	2.21648	1.01756	2.17823	0.0293893	0.0797354
Gm15860	17.2508	1.16066	1.53241	0.757411	0.448804	0.626565
Gm15861	0	NA	NA	NA	NA	NA
Gm15862	1.59305	-3.56126	4.27366	-0.833304	0.404673	NA
Gm15863	15.0152	2.1544	2.12163	1.01545	0.309893	0.489563
Gm15864	0.12961	0	4.40746	0	1	NA
Gm15865	1.96637	-3.5357	3.54367	-0.997751	0.3184	NA
Gm15866	0.262352	0.65853	4.37442	0.150541	0.880338	NA
Gm15867	0	NA	NA	NA	NA	NA
Gm15868	2.22108	-1.41449	4.17484	-0.338813	0.734751	NA
Gm15869	37.3058	-2.64163	1.29606	-2.0382	0.0415299	0.105202
Gm1587	0.267593	-2.85937	4.31773	-0.662237	0.507819	NA
Gm15870	1.71906	-2.92266	2.99965	-0.974335	0.32989	NA
Gm15871	0.3044	2.48274	4.34076	0.571959	0.56735	NA
Gm15872	11.2901	-0.698191	1.82406	-0.382767	0.701892	0.826949
Gm15873	34.4219	-0.811914	0.78855	-1.02963	0.303184	0.482128
Gm15875	1.75391	3.50348	4.314	0.812118	0.416724	NA
Gm15877	12.2338	0.0804038	2.44865	0.032836	0.973805	0.98637
Gm15878	0	NA	NA	NA	NA	NA
Gm15879	113.953	-0.046011	0.494057	-0.0931288	0.925801	0.960337
Gm15880	30.2841	2.14672	1.43313	1.49792	0.134153	0.262917
Gm15881	5.39819	2.17014	2.51562	0.862667	0.388321	NA
Gm15882	4.88914	-6.47187	3.85486	-1.67889	0.0931743	NA
Gm15883	0.207839	-0.452254	4.40236	-0.10273	0.918177	NA
Gm15884	13.6939	-1.09	1.17983	-0.923861	0.355559	0.537613
Gm15885	2.18712	-2.81208	2.66216	-1.05631	0.290825	NA
Gm15886	5.48593	-0.860518	1.54679	-0.556323	0.57799	NA
Gm15887	2.40559	1.38078	2.28136	0.605242	0.545019	NA
Gm15888	0	NA	NA	NA	NA	NA
Gm15889	0.243494	1.57249	4.38361	0.358719	0.719805	NA
Gm15890	123.067	2.00621	0.589594	3.4027	0.000667235	0.00332111
Gm15891	0	NA	NA	NA	NA	NA
Gm15892	14.3754	-1.32049	2.04702	-0.64508	NA	NA
Gm15893	30.7094	3.66193	1.10744	3.30665	0.000944186	0.00445941
Gm15894	3.75325	-3.39131	3.20206	-1.0591	0.289553	NA
Gm15895	0.238638	1.77347	4.37396	0.405462	0.685138	NA
Gm15896	4.32344	-3.21591	3.2433	-0.991556	0.321414	NA
Gm15897	1.74904	2.6159	4.24315	0.6165	0.537565	NA
Gm15898	17.5815	7.14568	2.31062	3.09254	0.00198452	0.00836847
Gm15899	6.4163	2.23879	1.19667	1.87084	0.0613671	NA
Gm15900	10.6804	5.65165	2.23448	2.52929	NA	NA
Gm15901	17.3596	0.491089	1.93791	0.253411	0.799951	0.889411
Gm15902	6.30148	0.540806	1.69695	0.318694	0.749959	NA
Gm15903	27.5025	-0.111471	0.923894	-0.120654	0.903965	0.948512
Gm15904	9.68879	-2.45806	1.65472	-1.48549	0.137415	0.267704
Gm15905	0.465247	-0.975526	4.28073	-0.227888	0.819734	NA
Gm15906	0.234806	-1.54672	4.35287	-0.355334	0.722339	NA
Gm15907	1.27537	-4.10506	3.81638	-1.07564	0.282087	NA
Gm15908	0.489889	-0.385943	4.26789	-0.0904295	0.927946	NA
Gm15910	14.4142	2.12288	1.41612	1.49908	0.133853	0.262475
Gm15911	25.6985	0.556397	1.02488	0.542887	0.587207	0.742716
Gm15912	4.48309	-2.64344	2.83373	-0.932849	0.350898	NA
Gm15913	0	NA	NA	NA	NA	NA
Gm15914	0.410476	-1.1736	4.40236	-0.266583	0.78979	NA
Gm15915	138.643	-4.63875	1.49448	-3.10392	0.00190972	0.0080997
Gm15916	3.5358	5.12407	3.68682	1.38983	0.164579	NA
Gm15917	0.336335	-1.54672	4.35287	-0.355334	0.722339	NA
Gm15918	0	NA	NA	NA	NA	NA
Gm15919	0.371761	2.76865	4.3313	0.639219	0.522681	NA
Gm15920	23.4216	0.7888	0.757233	1.04169	0.297556	0.47489
Gm15921	12.849	1.16794	2.06469	0.56567	0.571618	0.731596
Gm15922	175.92	2.91582	0.99855	2.92005	0.00349971	0.0135725
Gm15923	6.51539	-5.0425	2.49653	-2.0198	0.0434039	NA
Gm15925	59.5286	3.80939	1.28179	2.97193	0.00295931	0.0117834
Gm15926	1.85421	-2.78543	4.20518	-0.662382	0.507727	NA
Gm15927	136.914	-1.23846	0.531283	-2.33108	0.0197493	0.0575769
Gm15928	49.6682	-0.704703	0.932462	-0.755744	0.449802	0.627385
Gm15929	5.72984	-0.273786	1.67014	-0.163931	0.869786	NA
Gm15930	0.955686	-0.618133	3.37297	-0.183261	0.854594	NA
Gm15931	89.2012	5.77578	1.57606	3.66469	0.000247639	0.00142084
Gm15932	4.34759	-0.478512	1.99151	-0.240276	0.810116	NA
Gm15933	1.33234	-3.47837	3.64581	-0.954074	0.340046	NA
Gm15934	0.265526	-1.1736	4.40236	-0.266583	0.78979	NA
Gm15935	0.238591	1.19256	4.40343	0.270824	0.786526	NA
Gm15936	0.496607	2.99029	4.32514	0.691375	0.48933	NA
Gm15937	0.533793	0	4.40746	0	1	NA
Gm15938	12.5769	2.04967	2.00948	1.02	0.307728	0.487497
Gm15939	2.77431	-1.31843	2.33344	-0.565014	0.572064	NA
Gm15940	0.172404	0	4.40746	0	1	NA
Gm15941	1.71276	-1.12356	2.52827	-0.4444	0.656753	NA
Gm15942	0.277854	-1.1736	4.40236	-0.266583	0.78979	NA
Gm15943	5.08586	-0.878984	2.4981	-0.351861	0.724943	NA
Gm15945	12.6514	0.772336	2.35962	0.327314	0.74343	0.854485
Gm15946	16.3324	-2.18305	0.891199	-2.44956	0.0143029	0.0441913
Gm15947	0.248205	-1.60357	4.34885	-0.368734	0.712326	NA
Gm15948	0.859958	1.54151	4.25581	0.362212	0.717194	NA
Gm15949	0.0628853	0	4.40746	0	1	NA
Gm15950	13.1083	-0.0956067	1.61193	-0.0593118	0.952704	0.975087
Gm15951	6.03061	0.987186	1.85287	0.532788	0.594181	NA
Gm15952	64.08	1.64918	0.660632	2.49637	0.0125473	0.0395716
Gm15953	8.91186	1.35548	2.64141	0.513165	NA	NA
Gm15954	23.4686	-1.96873	1.28277	-1.53475	0.124846	0.248925
Gm15956	5.31311	0.0174499	1.89089	0.0092284	0.992637	NA
Gm15957	1.91369	0.383226	1.89824	0.201885	0.840007	NA
Gm15958	3.11653	-5.66252	3.46329	-1.63501	0.102047	NA
Gm15959	0	NA	NA	NA	NA	NA
Gm15961	0	NA	NA	NA	NA	NA
Gm15962	0.733929	-3.89698	4.28174	-0.91014	0.362749	NA
Gm15963	7.92167	-2.60742	2.06841	-1.26059	0.207456	0.365123
Gm15964	414.262	2.16832	0.344759	6.28938	3.18746e-10	8.62737e-09
Gm15965	5.29559	-2.41619	2.18341	-1.10661	0.268461	NA
Gm15966	4.02885	-3.75873	2.71264	-1.38563	0.165859	NA
Gm15967	0.946637	-3.20484	4.28105	-0.748609	0.454093	NA
Gm15968	4.32949	1.14121	3.87978	0.294143	0.768649	NA
Gm15969	0.0891978	-1.1736	4.40236	-0.266584	0.78979	NA
Gm15970	2.60318	-0.928072	3.68803	-0.251644	0.801316	NA
Gm15971	10.8187	2.0639	2.18519	0.944494	0.344917	0.526923
Gm15972	50.1846	3.21108	0.834189	3.84934	0.000118436	0.000752964
Gm15974	3.37366	-0.573801	1.12422	-0.510398	0.609773	NA
Gm15975	25.154	2.17888	0.900044	2.42086	0.0154839	0.047124
Gm15976	1.66789	4.85339	4.20132	1.15521	0.248006	NA
Gm15978	8.37116	4.94971	2.23813	2.21154	0.0269983	0.0742728
Gm15979	5.39406	1.14626	2.91705	0.39295	0.694356	NA
Gm15980	23.7593	-2.11401	1.12906	-1.87235	0.0611578	0.14315
Gm15981	1.9438	4.22129	4.30375	0.98084	0.326672	NA
Gm15982	14.064	2.2847	2.47199	0.924235	0.355364	0.537407
Gm15983	11.1731	-0.172632	1.39523	-0.12373	0.901529	0.947405
Gm15984	1.4189	-1.93032	2.7493	-0.702114	0.482608	NA
Gm15985	0.352252	-2.96559	4.31278	-0.687628	0.491687	NA
Gm15986	1.03051	-4.81444	4.26551	-1.12869	0.259029	NA
Gm15987	384.571	5.28281	0.623598	8.47149	2.42276e-17	2.29685e-15
Gm15988	0	NA	NA	NA	NA	NA
Gm15989	1.4091	0.193077	1.62068	0.119133	0.90517	NA
Gm15990	3.32612	-1.16625	3.17816	-0.366957	0.713651	NA
Gm15991	123.769	-1.23488	0.676521	-1.82534	0.06795	0.155391
Gm15992	4.332	-2.26342	2.70593	-0.836464	0.402894	NA
Gm15994	5.99832	-0.858605	3.28341	-0.261498	0.793709	NA
Gm15995	0	NA	NA	NA	NA	NA
Gm15996	11.7331	-1.26077	1.48109	-0.851244	0.394634	0.578598
Gm15997	1.30646	0.0227192	2.70626	0.00839505	0.993302	NA
Gm15998	2.11095	0.38935	2.3036	0.169018	0.865782	NA
Gm15999	7.68692	2.74452	4.33203	0.633541	NA	NA
Gm16000	1.14681	1.23895	4.21183	0.29416	0.768635	NA
Gm16001	204.821	-0.566251	0.637192	-0.888666	0.374183	0.557753
Gm16002	0.329554	-2.13802	4.31773	-0.495173	0.620478	NA
Gm16004	1.22643	-4.7434	4.26643	-1.1118	0.266226	NA
Gm16005	0.563614	-2.65272	4.29673	-0.617382	0.536983	NA
Gm16006	3.11048	-0.622006	3.32138	-0.187273	0.851446	NA
Gm16007	0.262133	0.552453	4.40746	0.125345	0.90025	NA
Gm16008	77.046	-1.87924	0.676132	-2.7794	0.00544586	0.0196147
Gm16010	17.7438	-1.78091	1.72374	-1.03317	0.301526	0.480117
Gm16011	2.20208	-2.0992	3.58131	-0.586154	0.557772	NA
Gm16012	1.84348	1.77347	4.37396	0.405462	0.685138	NA
Gm16013	0.312404	2.17445	4.35326	0.499499	0.617428	NA
Gm16014	3.21841	1.61347	3.47168	0.46475	0.64211	NA
Gm16015	1.13996	1.55271	4.2506	0.365292	0.714893	NA
Gm16016	1.31231	0.121629	1.5629	0.0778227	0.937969	NA
Gm16017	0.986817	-4.62585	4.26807	-1.08383	0.278441	NA
Gm16019	0	NA	NA	NA	NA	NA
Gm16020	1.33775	0.730175	1.8555	0.39352	0.693935	NA
Gm16021	0.465502	1.28831	4.39797	0.292932	0.769574	NA
Gm16022	7.62729	4.8963	3.9011	1.25511	NA	NA
Gm16023	154.192	0.531852	0.540276	0.984407	0.324915	0.506041
Gm16024	10.1417	-0.174122	1.28945	-0.135036	0.892583	0.943091
Gm16025	1.60711	-2.52563	2.51962	-1.00238	0.316158	NA
Gm16026	81.7074	-2.79331	0.707188	-3.94989	7.81884e-05	0.000524996
Gm16027	5.21402	-3.778	3.69532	-1.02238	0.306603	NA
Gm16028	6.58915	1.09163	2.21968	0.491798	0.622862	NA
Gm16029	14.386	-2.22668	2.42429	-0.918485	0.358365	0.540561
Gm16030	8.26181	4.16663	2.5945	1.60594	NA	NA
Gm16031	0.0667242	0	4.40746	0	1	NA
Gm16032	0.327777	0.552453	4.40746	0.125345	0.90025	NA
Gm16033	0	NA	NA	NA	NA	NA
Gm16034	0	NA	NA	NA	NA	NA
Gm16035	0.18232	-2.29671	4.35083	-0.527879	0.597583	NA
Gm16036	2.03943	-1.01343	2.59471	-0.390576	0.696111	NA
Gm16038	0.722817	2.13774	4.35493	0.490879	0.623512	NA
Gm16039	1568.46	-0.212005	0.236989	-0.89458	0.371012	0.554336
Gm16040	0.148926	-2.07735	4.36752	-0.475635	0.634334	NA
Gm16041	10.9908	-1.26649	1.80541	-0.7015	0.482991	0.657096
Gm16042	0	NA	NA	NA	NA	NA
Gm16043	0.172262	0	4.40746	0	1	NA
Gm16044	8.54261	-0.339481	2.00129	-0.169631	0.8653	0.926397
Gm16045	16.3165	-0.762768	2.2869	-0.333538	0.738728	0.851436
Gm16046	10.1849	3.78341	2.01601	1.87668	0.0605614	0.141934
Gm16047	0	NA	NA	NA	NA	NA
Gm16048	1.07962	-2.91437	3.94806	-0.738179	0.460406	NA
Gm16049	0	NA	NA	NA	NA	NA
Gm1604A	6.99893	-1.1449	1.95227	-0.586446	0.557576	NA
Gm1604b	0.423945	0	4.40746	0	1	NA
Gm16051	2.87285	-0.173935	3.67247	-0.0473619	0.962225	NA
Gm16052	0	NA	NA	NA	NA	NA
Gm16053	2.36075	0.218785	2.76416	0.0791507	0.936913	NA
Gm16054	0	NA	NA	NA	NA	NA
Gm16055	6.32682	-2.85629	1.5002	-1.90394	0.0569184	NA
Gm16056	0.151158	-0.452254	4.40236	-0.10273	0.918177	NA
Gm16057	0.519305	1.69777	4.37807	0.38779	0.698171	NA
Gm16058	0.636571	-0.983166	4.28119	-0.229648	0.818365	NA
Gm16059	26.2891	0.255621	1.21648	0.210132	0.833565	0.908968
Gm16060	16.5471	0.424893	1.09043	0.389655	0.696791	0.822953
Gm16061	8.93984	2.08079	1.18684	1.75322	0.0795636	0.175861
Gm16062	125.064	0.0462076	0.501377	0.0921612	0.92657	0.960535
Gm16063	2.36219	-0.999157	3.62333	-0.275756	0.782735	NA
Gm16064	8.43018	0.534608	3.01771	0.177157	0.859385	0.923695
Gm16065	0.344664	-1.1736	4.40236	-0.266583	0.78979	NA
Gm16066	0.89608	-0.32397	3.07131	-0.105483	0.915993	NA
Gm16067	47.6169	1.53737	1.49916	1.02549	0.305133	0.484347
Gm16068	6.86187	0.61048	0.900113	0.678225	0.497629	NA
Gm16069	6.69664	-2.03792	1.23521	-1.64985	0.0989733	NA
Gm16070	18.0553	-0.701587	1.08696	-0.645458	0.518631	0.688591
Gm16071	10.2089	-2.94534	2.20976	-1.33287	0.182573	0.332108
Gm16072	23.9866	0.144775	2.56118	0.0565269	0.954922	0.976538
Gm16073	7.14129	0.851638	1.5429	0.551972	0.580968	NA
Gm16074	13.498	-1.33572	1.14188	-1.16976	0.242099	0.410647
Gm16075	0	NA	NA	NA	NA	NA
Gm16076	0.0931222	-1.1736	4.40236	-0.266584	0.78979	NA
Gm16077	0.161244	-0.93581	4.38829	-0.213252	0.831131	NA
Gm16078	0.308005	-2.26807	4.35287	-0.521051	0.602332	NA
Gm16079	0	NA	NA	NA	NA	NA
Gm16080	0.506413	-0.839516	4.34121	-0.193383	0.846659	NA
Gm16081	3.43961	-2.03352	2.18079	-0.93247	0.351094	NA
Gm16082	0	NA	NA	NA	NA	NA
Gm16083	3.05977	-1.93164	1.87069	-1.03258	0.3018	NA
Gm16084	4.73482	-0.485095	2.35239	-0.206214	0.836624	NA
Gm16085	2.19883	0.958375	3.21861	0.297761	0.765886	NA
Gm16086	1.38965	-1.92999	1.71828	-1.12321	0.261349	NA
Gm16087	3.77314	-0.177132	3.90343	-0.0453784	0.963806	NA
Gm16088	8.05299	5.20901	2.00884	2.59304	0.00951309	0.0313963
Gm16089	8.07713	0.674472	0.728276	0.926121	0.354383	0.536723
Gm16090	1.73617	2.60851	4.23864	0.615413	0.538282	NA
Gm16091	56.3418	1.52283	0.542923	2.80487	0.00503366	0.0183871
Gm16092	2.53582	-0.814818	2.2657	-0.359631	0.719123	NA
Gm16093	2.25909	1.28831	4.39797	0.292932	NA	NA
Gm16094	6.90051	1.03808	1.25378	0.82796	0.407693	NA
Gm16095	0.368572	0	4.40746	0	1	NA
Gm16096	5.77189	0.757853	3.22738	0.23482	0.814348	NA
Gm16098	6.19238	-1.73967	2.48594	-0.699803	0.48405	NA
Gm16099	0.16923	1.66324	4.37955	0.379773	0.704114	NA
Gm16100	1.57806	1.98559	4.31994	0.459633	0.64578	NA
Gm16101	0.178396	-2.26807	4.35287	-0.521051	0.602332	NA
Gm16102	0.0496419	-1.10813	4.40459	-0.251585	0.801362	NA
Gm16103	61.5104	2.04415	1.18021	1.73202	0.0832701	0.1819
Gm16104	10.7997	-1.44645	1.31773	-1.09768	0.272344	0.446553
Gm16105	0.0619602	0.552453	4.40746	0.125345	0.90025	NA
Gm16106	10.8315	0.282198	1.57423	0.179261	0.857733	0.922793
Gm16107	6.08386	0.076913	3.79963	0.0202422	NA	NA
Gm16108	0	NA	NA	NA	NA	NA
Gm16110	3.90685	-4.69671	3.5996	-1.30479	0.191966	NA
Gm16111	0.105514	0	4.40746	0	1	NA
Gm16112	3.05876	1.56785	2.70796	0.57898	0.562603	NA
Gm16113	0.271838	0.745743	4.37018	0.170643	0.864504	NA
Gm16114	0.440197	0	4.40746	0	1	NA
Gm16116	6.18562	-0.315027	1.54373	-0.204069	0.8383	NA
Gm16117	0.282263	0.552453	4.40746	0.125345	0.90025	NA
Gm16118	0.580714	3.40116	4.31592	0.78805	0.430668	NA
Gm16119	60.7283	-0.430785	1.0253	-0.420155	0.674373	0.807473
Gm16120	7.0303	2.3561	2.37871	0.990495	0.321932	NA
Gm16121	4.74964	2.01013	2.48265	0.80967	0.41813	NA
Gm16122	7.52435	-0.274604	1.86003	-0.147634	0.882631	0.937471
Gm16123	12.3848	-3.37088	2.14021	-1.57503	0.11525	0.234251
Gm16124	106.413	1.47358	0.74346	1.98205	0.0474732	0.116765
Gm16125	9.72039	-3.79131	2.138	-1.7733	0.0761797	0.169612
Gm16126	0.594965	1.6941	4.30095	0.39389	0.693662	NA
Gm16127	0	NA	NA	NA	NA	NA
Gm16128	0.702528	-2.8791	4.31679	-0.666954	0.504801	NA
Gm16129	4.68628	-1.20145	1.79006	-0.671178	0.502107	NA
Gm16130	2.38636	-1.2096	2.27652	-0.531337	0.595185	NA
Gm16131	0.302316	-0.81087	4.34326	-0.186696	0.851899	NA
Gm16132	10.1958	-1.0558	1.53721	-0.686827	0.492192	0.665726
Gm16133	8.8027	-3.18297	2.10878	-1.50939	0.1312	0.258611
Gm16134	0.0667242	0	4.40746	0	1	NA
Gm16135	10.4281	1.92262	2.29597	0.837387	NA	NA
Gm16136	0.377312	0	4.40746	0	1	NA
Gm16137	6.33245	-1.0173	2.51926	-0.403808	0.686354	NA
Gm16138	1.61941	-1.63775	4.20338	-0.389626	0.696813	NA
Gm16139	5.89741	6.0198	2.78538	2.16121	0.030679	NA
Gm1614	30.5806	1.36768	1.33514	1.02437	0.30566	0.485053
Gm16140	22.3684	0.0398783	1.02172	0.0390307	0.968866	0.983382
Gm16141	119.69	1.26579	0.507599	2.49369	0.0126423	0.0398339
Gm16142	1.28995	-1.51083	4.22614	-0.357496	0.72072	NA
Gm16143	2.29345	5.34901	4.2951	1.24537	NA	NA
Gm16144	31.2093	-0.199749	1.97168	-0.101309	0.919305	0.956265
Gm16145	0.806324	-1.54672	4.35287	-0.355334	0.722339	NA
Gm16146	1.29296	1.60955	4.25471	0.3783	0.705208	NA
Gm16147	1.31893	0	4.40746	0	1	NA
Gm16148	5.46405	0.220795	1.68018	0.131411	0.89545	NA
Gm16149	0.964989	-1.11799	4.29338	-0.260399	0.794556	NA
Gm16150	170.299	2.57402	0.978446	2.63072	0.00852037	0.0286365
Gm16151	101.899	0.833742	0.71278	1.16971	0.24212	0.410647
Gm16152	73.8383	1.08228	0.826027	1.31023	0.19012	0.34235
Gm16153	404.633	0.403394	0.434799	0.927772	0.353526	0.535824
Gm16154	2.61241	-2.41848	3.41997	-0.707166	0.479464	NA
Gm16155	6.32108	6.45724	2.36844	2.72637	0.00640346	NA
Gm16156	17.5625	1.77405	1.50235	1.18085	0.237663	0.404815
Gm16157	20.4863	0.135738	1.03922	0.130615	0.89608	0.944748
Gm16158	27.1049	0.00825121	1.45992	0.00565181	0.995491	0.997682
Gm16159	9.10637	2.19612	2.64894	0.829057	0.407072	0.58991
Gm16160	1.74125	-4.00856	4.24902	-0.943407	0.345473	NA
Gm16161	9.44951	0.144683	2.24214	0.064529	0.948549	0.972739
Gm16162	7.1661	0.894826	4.01895	0.222652	0.823807	NA
Gm16163	17.1639	-0.0872253	0.600019	-0.145371	0.884418	0.938642
Gm16164	0.162169	-1.65715	4.38829	-0.37763	0.705705	NA
Gm16165	1.22222	-1.89629	3.01105	-0.629778	0.52884	NA
Gm16166	11.2954	-2.08326	3.19332	-0.652379	0.514157	0.685081
Gm16167	20.5073	0.0126406	2.00466	0.00630558	0.994969	0.997477
Gm16168	1.31631	-1.82931	3.82263	-0.478549	0.63226	NA
Gm16169	20.1706	-0.338545	2.00671	-0.168707	0.866027	0.926649
Gm16170	71.4193	-0.32119	1.24279	-0.258443	0.796065	0.887011
Gm16171	1.54316	-4.11548	4.2769	-0.962257	0.335921	NA
Gm16172	6.18604	-3.61005	2.03243	-1.77622	0.0756971	NA
Gm16174	18.2514	1.37814	1.19188	1.15627	0.247569	0.417532
Gm16175	0.474222	0.552453	4.40746	0.125345	0.90025	NA
Gm16176	12.1709	-2.20057	2.04103	-1.07817	0.280959	0.455696
Gm16177	27.1202	2.29905	0.980087	2.34576	0.0189882	0.055741
Gm16178	5.10614	-2.52283	4.16111	-0.606289	0.544323	NA
Gm16179	11.4694	0.0336477	2.00649	0.0167694	NA	NA
Gm16180	1.39361	0.321137	4.18863	0.0766688	0.938887	NA
Gm16181	40.1634	0.889639	1.37071	0.649037	0.516315	0.686857
Gm16183	2.44449	-4.1221	3.78104	-1.0902	0.275624	NA
Gm16184	16.0419	-0.120067	2.01408	-0.0596139	NA	NA
Gm16185	23.9095	-2.91501	1.39172	-2.09454	0.0362123	0.0943034
Gm16186	1.56326	-4.71992	4.26675	-1.10621	0.268636	NA
Gm16187	7.84472	3.60704	2.28222	1.5805	0.113993	0.2324
Gm16188	0.989091	0.198339	4.20561	0.0471606	0.962385	NA
Gm16189	3.84313	2.18618	4.35273	0.502256	0.615488	NA
Gm16190	13.3434	3.66168	2.67908	1.36677	NA	NA
Gm16191	27.8585	-1.31324	1.18607	-1.10722	0.268201	0.441818
Gm16192	42.5695	-1.42476	1.38779	-1.02664	0.304591	0.483609
Gm16193	8.63861	4.11806	2.84205	1.44898	0.147344	0.282387
Gm16194	5838.06	-1.49284	0.539492	-2.76713	0.00565528	0.0202494
Gm16195	1.11603	0.821072	4.08676	0.20091	0.840769	NA
Gm16196	2.37831	1.86438	3.11854	0.597837	0.549949	NA
Gm16197	151.719	0.29846	0.821592	0.36327	0.716403	0.835133
Gm16198	0.865855	-1.35804	2.80649	-0.483892	0.628462	NA
Gm16199	1.09537	2.98795	3.92909	0.760467	0.446975	NA
Gm16200	7.46414	-4.11877	1.41047	-2.92015	0.00349866	0.0135725
Gm16201	243.736	2.05449	0.400034	5.1358	2.80954e-07	3.82132e-06
Gm16202	5.42088	-3.75104	2.31506	-1.62027	0.105174	NA
Gm16203	0.334318	-2.85937	4.31773	-0.662237	0.507819	NA
Gm16204	4.51973	2.59484	2.5973	0.999055	0.317768	NA
Gm16205	2.9546	-2.74939	2.21365	-1.24202	0.21423	NA
Gm16206	34.0989	3.37209	1.81464	1.85827	0.0631302	0.146884
Gm16207	0.186244	-2.32491	4.34885	-0.534604	0.592924	NA
Gm16208	3.48821	0.290408	3.26135	0.0890453	0.929046	NA
Gm16209	38.1165	0.644644	0.63075	1.02203	0.306768	0.486516
Gm16210	2.97487	-1.75977	1.77883	-0.989285	0.322524	NA
Gm16211	1.11619	-1.673	4.10129	-0.407921	0.683332	NA
Gm16212	4.69643	0.247496	2.88832	0.0856886	0.931714	NA
Gm16213	13.891	-4.43083	1.99203	-2.22428	0.0261299	0.0722967
Gm16214	37.4849	3.67348	1.52202	2.41355	0.0157979	0.0479201
Gm16215	0.558005	0.612629	4.27165	0.143417	0.88596	NA
Gm16216	4.64105	1.55021	1.53713	1.00851	0.313211	NA
Gm16217	8.93711	-1.37478	1.92586	-0.713851	0.475319	0.650383
Gm16218	7.97569	1.35036	3.15984	0.42735	0.669124	0.803774
Gm16219	2.21247	-2.09651	3.97482	-0.527447	0.597883	NA
Gm16220	0.651407	-0.452254	4.40236	-0.10273	0.918177	NA
Gm16221	3.83186	0.174448	1.83281	0.0951806	0.924171	NA
Gm16222	4.13503	-0.127545	2.04041	-0.0625095	0.950157	NA
Gm16223	1.4301	-1.6556	2.57775	-0.642265	0.520701	NA
Gm16224	12.1831	0.227224	1.72938	0.13139	0.895467	0.944506
Gm16225	4.36631	1.16981	1.12979	1.03542	0.300472	NA
Gm16226	1.89549	-3.40418	4.22518	-0.805688	0.420423	NA
Gm16227	0.12392	1.28831	4.39797	0.292932	0.769574	NA
Gm16228	3.46142	-2.74131	2.55462	-1.07308	0.283236	NA
Gm16229	0	NA	NA	NA	NA	NA
Gm16230	4.26438	-0.0743123	2.07923	-0.0357403	0.971489	NA
Gm16231	2.45289	2.14966	4.18537	0.513614	0.607522	NA
Gm16232	0.42832	2.97298	4.32559	0.6873	0.491894	NA
Gm16233	12.7665	-3.20794	2.47328	-1.29704	0.194619	0.348122
Gm16234	10.3449	0.492651	1.80583	0.272811	0.784998	0.879637
Gm16235	6.70569	1.57167	1.79039	0.877833	0.380034	NA
Gm16236	1.59626	-0.541162	4.01827	-0.134676	0.892868	NA
Gm16237	14.0168	5.26449	2.9219	1.80173	0.0715873	0.161748
Gm16238	20.2387	0.741439	0.953132	0.777898	0.436629	0.616626
Gm16239	5.51815	-2.44871	2.267	-1.08015	0.280074	NA
Gm16240	0.555246	-0.81087	4.34326	-0.186696	0.851899	NA
Gm16241	7.33896	-1.75782	1.65367	-1.06298	0.287793	0.463656
Gm16242	0.474578	-0.81087	4.34326	-0.186696	0.851899	NA
Gm16243	1.34669	-2.87464	3.80926	-0.754645	0.450462	NA
Gm16244	72.9025	-2.29952	1.18803	-1.93557	0.0529203	0.127432
Gm16245	0.626375	0.552453	4.40746	0.125345	0.90025	NA
Gm16246	19.0886	-0.28181	1.13054	-0.24927	0.803152	0.891476
Gm16247	193.962	1.08055	0.613139	1.76233	0.0780142	0.173042
Gm16248	5.7644	2.76426	3.34576	0.826198	NA	NA
Gm16249	1.03291	-2.34024	4.2391	-0.552061	0.580906	NA
Gm16250	4.58852	-1.42082	3.29543	-0.43115	0.666359	NA
Gm16251	1.30116	4.57209	4.30031	1.0632	0.287691	NA
Gm16252	49.6349	3.38816	0.663198	5.10882	3.24181e-07	4.34408e-06
Gm16253	10.5517	-0.564909	1.09595	-0.51545	0.606239	0.757778
Gm16254	1.78736	-1.59847	3.98375	-0.401247	0.688238	NA
Gm16255	0.380956	-2.89861	4.31586	-0.671617	0.501828	NA
Gm16256	6.93414	0.21261	2.57126	0.0826871	0.9341	NA
Gm16257	0.861592	2.50664	4.3399	0.577579	0.563548	NA
Gm16258	9.83884	-1.45399	2.54206	-0.571973	0.56734	0.727838
Gm16259	0	NA	NA	NA	NA	NA
Gm16260	2.36812	-2.77671	1.87671	-1.47956	0.138991	NA
Gm16261	0.558733	-3.92618	4.28105	-0.917106	0.359087	NA
Gm16262	9.27099	0.559959	2.24095	0.249876	0.802683	0.89112
Gm16263	0.341327	-2.19654	4.31496	-0.509053	0.610715	NA
Gm16265	0.30516	-0.848498	4.34172	-0.195429	0.845057	NA
Gm16266	45.8796	0.239486	0.764519	0.31325	0.75409	0.860736
Gm16267	0.114717	0.552453	4.40746	0.125345	0.90025	NA
Gm16268	0.348706	-1.32103	4.32271	-0.305602	0.759908	NA
Gm16269	0.229039	1.7336	4.37634	0.396129	0.69201	NA
Gm16270	1.12017	0.652286	4.19833	0.155368	0.876531	NA
Gm16271	0.492899	-1.80738	4.30011	-0.42031	0.674259	NA
Gm16272	3.0182	0.573844	1.87473	0.306095	0.759533	NA
Gm16273	0.819456	0.44374	4.23006	0.104902	0.916454	NA
Gm16274	0	NA	NA	NA	NA	NA
Gm16275	7.04507	-0.664772	2.38955	-0.2782	0.780859	NA
Gm16276	9.9558	0.0898693	1.42338	0.0631381	NA	NA
Gm16277	0.356791	-3.27765	4.30013	-0.762221	0.445928	NA
Gm16278	18.1952	-1.27773	1.06471	-1.20007	0.230112	0.394561
Gm16279	235.437	0.158231	0.36374	0.435011	0.663555	0.799701
Gm16280	0.620693	-3.20484	4.28105	-0.74861	0.454092	NA
Gm16282	0.772001	0	4.40746	0	1	NA
Gm16283	65.8203	2.08356	1.26685	1.64468	0.100036	0.210047
Gm16284	0.418009	0	4.40746	0	1	NA
Gm16285	0	NA	NA	NA	NA	NA
Gm16286	34740.3	-0.108267	0.144505	-0.749229	0.453719	0.630924
Gm16287	53.2915	-1.66988	1.44142	-1.1585	0.246662	0.416404
Gm16288	11.1406	0.986672	1.42495	0.692424	0.488671	0.662229
Gm16289	0	NA	NA	NA	NA	NA
Gm16290	0.433411	2.49712	4.34024	0.575341	0.565061	NA
Gm16291	1.94651	-0.939381	4.1717	-0.22518	0.82184	NA
Gm16292	4.08189	-6.77942	2.97863	-2.27602	0.0228449	NA
Gm16294	1.20445	1.33174	4.21064	0.31628	0.75179	NA
Gm16295	4.45388	-0.404326	1.40588	-0.287596	0.773656	NA
Gm16296	1.56891	-2.6275	2.51493	-1.04476	0.296133	NA
Gm16297	1.62061	0.776946	1.66253	0.467329	0.640265	NA
Gm16298	2.1989	-1.52395	3.9547	-0.38535	0.699978	NA
Gm16299	92.5652	3.63525	1.51097	2.4059	0.0161326	0.0487252
Gm16300	9.74812	-4.54728	1.52875	-2.9745	0.00293462	0.0117033
Gm16301	20.3274	2.49478	1.59702	1.56215	0.118252	0.238894
Gm16302	0.350491	0.2836	4.39285	0.0645595	0.948525	NA
Gm16303	0	NA	NA	NA	NA	NA
Gm16304	0	NA	NA	NA	NA	NA
Gm16305	17.9188	2.37614	1.49616	1.58816	0.11225	0.229582
Gm16306	1.28437	-4.51397	4.26975	-1.0572	0.290422	NA
Gm16307	0.583941	-2.00545	4.28405	-0.46812	0.639699	NA
Gm16308	0.903881	-0.664005	4.21125	-0.157674	0.874714	NA
Gm16309	0	NA	NA	NA	NA	NA
Gm1631	2.82785	-0.189017	3.32084	-0.0569184	0.95461	NA
Gm16310	7.36059	0.844293	2.16442	0.390078	0.696479	0.822953
Gm16311	0.921089	-2.06613	4.25108	-0.486025	0.626949	NA
Gm16312	0	NA	NA	NA	NA	NA
Gm16314	45.6044	-1.5085	1.14603	-1.31628	0.18808	0.339715
Gm16315	36.265	0.450475	1.18675	0.379588	0.704251	0.828129
Gm16316	88.2977	2.24734	0.805599	2.78965	0.00527643	0.0191061
Gm16317	0.692913	-2.61569	4.29801	-0.608583	0.542801	NA
Gm16318	0.371451	2.17445	4.35326	0.499499	0.617428	NA
Gm16320	2.00257	-2.9546	3.60624	-0.819302	0.412614	NA
Gm16321	5.49551	0.0769074	4.14247	0.0185656	NA	NA
Gm16322	3.59006	-2.32848	3.38312	-0.688265	0.491286	NA
Gm16323	0	NA	NA	NA	NA	NA
Gm16325	4.94779	-3.9964	2.19386	-1.82163	0.0685115	NA
Gm16326	77.8259	-0.726103	0.774804	-0.937144	0.348684	0.530993
Gm16327	3.40135	0.834366	4.11659	0.202684	0.839382	NA
Gm16328	5.11004	-3.20883	3.52045	-0.911481	0.362042	NA
Gm16329	1.30846	-4.4001	3.44981	-1.27546	0.202146	NA
Gm16330	1.82253	-3.37734	2.88349	-1.17127	0.241491	NA
Gm16331	0.178396	-2.26807	4.35287	-0.521051	0.602332	NA
Gm16332	4.21553	1.27029	4.26754	0.297663	NA	NA
Gm16333	4.44724	2.70008	3.41157	0.791448	0.428683	NA
Gm16334	5.09135	5.03402	2.69467	1.86814	0.0617428	NA
Gm16335	2.80561	1.14137	1.58747	0.718984	0.472151	NA
Gm16336	1.5993	1.19118	3.42458	0.347832	0.727966	NA
Gm16337	12.5062	-1.06688	2.10087	-0.507829	0.611573	0.76174
Gm16338	5.82728	0.503032	2.09045	0.240634	0.809839	NA
Gm16339	0.657869	-2.19654	4.31496	-0.509053	0.610715	NA
Gm16340	26.3758	-0.0323169	1.33384	-0.0242285	0.98067	0.989792
Gm16341	38.3957	-0.133647	0.928377	-0.143958	0.885534	0.939329
Gm16342	8.46697	-0.22848	1.73713	-0.131527	0.895358	0.944469
Gm16343	0.616598	-0.382548	4.31489	-0.0886576	0.929354	NA
Gm16344	3.99214	4.32646	3.38979	1.27632	NA	NA
Gm16345	0.151158	-0.452254	4.40236	-0.10273	0.918177	NA
Gm16346	0.530908	-2.91788	4.31496	-0.676225	0.498898	NA
Gm16347	7.53572	20.9959	4.29112	4.89288	9.93728e-07	1.16553e-05
Gm16348	4.58948	-0.612558	2.2128	-0.276826	0.781914	NA
Gm16349	3.72821	0.31231	2.31353	0.134993	0.892618	NA
Gm16350	17.1186	-1.04515	1.19739	-0.872853	0.382743	0.566224
Gm16351	3.01468	1.81568	2.58253	0.703064	0.482016	NA
Gm16352	0	NA	NA	NA	NA	NA
Gm16353	25.3413	2.0524	1.77241	1.15797	0.246876	0.416667
Gm16354	0	NA	NA	NA	NA	NA
Gm16355	0.164142	0	4.40746	0	1	NA
Gm16356	0	NA	NA	NA	NA	NA
Gm16357	0	NA	NA	NA	NA	NA
Gm16358	0	NA	NA	NA	NA	NA
Gm16359	0	NA	NA	NA	NA	NA
Gm16360	0	NA	NA	NA	NA	NA
Gm16361	0	NA	NA	NA	NA	NA
Gm16362	0	NA	NA	NA	NA	NA
Gm16363	0.0931222	-1.1736	4.40236	-0.266584	0.78979	NA
Gm16364	14.0514	2.25066	3.28094	0.685979	NA	NA
Gm16365	2.12511	-1.30196	3.90708	-0.333232	0.738959	NA
Gm16368	0.239001	-2.32491	4.34885	-0.534604	0.592924	NA
Gm16372	72.691	0.251974	0.713911	0.352949	0.724127	0.840908
Gm16373	1.51915	1.78127	1.70316	1.04587	0.295623	NA
Gm16378	16.7754	0.551237	0.57519	0.958357	0.337883	0.51956
Gm16379	2.61411	0.968695	1.71965	0.563308	0.573225	NA
Gm16380	6.84358	-0.726146	1.05036	-0.69133	0.489358	NA
Gm16381	0	NA	NA	NA	NA	NA
Gm16382	6.07207	1.5468	2.38623	0.648219	0.516843	NA
Gm16383	0.16923	1.66324	4.37955	0.379773	0.704114	NA
Gm16386	115.807	0.290429	0.524599	0.553621	0.579839	0.737827
Gm16387	12.4805	0.111737	1.84677	0.060504	0.951754	0.974449
Gm16388	0.0619602	0.552453	4.40746	0.125345	0.90025	NA
Gm16390	0.942743	0.0401626	2.8456	0.0141139	0.988739	NA
Gm16391	8.29638	1.27437	3.0458	0.418403	NA	NA
Gm16394	0.0619602	0.552453	4.40746	0.125345	0.90025	NA
Gm16397	1.18935	1.27029	4.39897	0.288769	0.772758	NA
Gm16400	0.172262	0	4.40746	0	1	NA
Gm16401	5.88871	1.49526	2.05548	0.727452	0.466949	NA
Gm16404	0.18264	1.75045	4.37532	0.400073	0.689103	NA
Gm16405	0	NA	NA	NA	NA	NA
Gm16407	0.17817	1.71856	4.3772	0.392616	0.694603	NA
Gm16409	21.6271	1.47706	0.466002	3.16963	0.00152631	0.00670836
Gm16410	0.558733	-3.92618	4.28105	-0.917106	0.359087	NA
Gm16411	0.77721	0.861107	4.25043	0.202593	0.839453	NA
Gm16412	0.18232	-2.29671	4.35083	-0.527879	0.597583	NA
Gm16415	6.08095	-1.09478	1.58307	-0.691558	0.489215	NA
Gm16416	1.54134	-0.578147	2.19496	-0.263398	0.792244	NA
Gm16418	8.626	1.18948	0.953229	1.24784	0.212089	0.371065
Gm16420	0	NA	NA	NA	NA	NA
Gm16421	5.85517	-0.800463	0.90089	-0.888525	0.374258	NA
Gm16422	0.06088	0.552453	4.40746	0.125345	0.90025	NA
Gm16423	0.599444	0.306468	4.28824	0.0714671	0.943026	NA
Gm16424	0	NA	NA	NA	NA	NA
Gm16425	5.82428	0.79069	0.842744	0.938233	0.348125	NA
Gm16427	1.5878	2.16855	4.3155	0.502501	0.615315	NA
Gm16428	2.62098	1.64332	3.56778	0.460601	0.645085	NA
Gm16429	0	NA	NA	NA	NA	NA
Gm16430	0	NA	NA	NA	NA	NA
Gm16431	0	NA	NA	NA	NA	NA
Gm16432	7.97669	-1.56486	1.67707	-0.933094	0.350771	0.533062
Gm16433	118.437	-0.44702	0.225316	-1.98397	0.0472595	0.116349
Gm16434	0	NA	NA	NA	NA	NA
Gm16436	2.48214	-1.20346	2.02825	-0.59335	0.552947	NA
Gm16437	2.25705	4.01173	1.88812	2.12473	0.0336093	NA
Gm16439	5.32365	-0.18538	0.790423	-0.234533	0.814571	NA
Gm16440	0.155922	-1.1736	4.40236	-0.266584	0.78979	NA
Gm16441	0.689049	0	4.40746	0	1	NA
Gm16442	0	NA	NA	NA	NA	NA
Gm16445	0	NA	NA	NA	NA	NA
Gm16451	0	NA	NA	NA	NA	NA
Gm16454	0	NA	NA	NA	NA	NA
Gm16456	0	NA	NA	NA	NA	NA
Gm16458	0.279842	0.2836	4.39285	0.0645595	0.948525	NA
Gm16459	13.4984	1.30293	2.03457	0.640397	0.521914	0.691089
Gm16460	0	NA	NA	NA	NA	NA
Gm16462	0.270913	2.2734	4.34896	0.522747	0.60115	NA
Gm16463	0.907676	-4.63023	4.268	-1.08487	0.277979	NA
Gm16464	3.77591	2.51934	3.01601	0.83532	0.403538	NA
Gm16465	7.3925	-0.0290328	0.797277	-0.0364149	0.970952	0.984602
Gm16469	4.38866	2.65065	1.66672	1.59034	0.111759	NA
Gm16471	3.92114	0.932089	1.25904	0.740316	0.459108	NA
Gm16477	3.29829	-1.43621	1.12357	-1.27825	0.20116	NA
Gm16478	0.286304	0	4.40746	0	1	NA
Gm16479	0.790629	0	4.40746	0	1	NA
Gm16480	0	NA	NA	NA	NA	NA
Gm16481	7.88888	0.0310464	2.3117	0.0134301	0.989285	0.994831
Gm16484	0.299065	-0.963465	4.34477	-0.221753	0.824506	NA
Gm16485	9.02501	-0.712482	1.58936	-0.448281	0.65395	0.793404
Gm16487	34.3974	-3.44011	2.07434	-1.65841	0.0972337	0.205485
Gm16490	13.8432	0.482194	1.19538	0.403382	0.686667	0.816009
Gm16493	80.3378	-0.32123	0.793032	-0.405066	0.685429	0.815273
Gm16494	0.70611	-3.33703	4.29801	-0.776414	0.437504	NA
Gm16496	39.1454	-0.806661	2.28739	-0.352656	0.724347	0.84111
Gm16499	0	NA	NA	NA	NA	NA
Gm16500	0.145608	-0.452254	4.40236	-0.10273	0.918177	NA
Gm16501	0	NA	NA	NA	NA	NA
Gm16503	68.1205	1.20488	1.35819	0.887123	0.375013	0.558627
Gm16506	0.885261	-2.8802	4.28955	-0.671446	0.501936	NA
Gm16508	4.60107	2.75019	3.21237	0.856125	NA	NA
Gm16510	1.96952	-2.89668	2.57936	-1.12302	0.261429	NA
Gm16511	0	NA	NA	NA	NA	NA
Gm16512	0	NA	NA	NA	NA	NA
Gm16513	0	NA	NA	NA	NA	NA
Gm16515	975.518	0.0146549	0.397974	0.0368237	0.970626	0.984453
Gm16516	455.562	-0.486722	0.538978	-0.903045	0.366502	0.548943
Gm16517	5253.77	0.608673	0.312638	1.94689	0.0515474	0.124901
Gm16518	2.74309	-0.630334	2.61582	-0.24097	0.809578	NA
Gm16519	3.03014	-1.26915	3.50555	-0.362042	0.717321	NA
Gm16520	0	NA	NA	NA	NA	NA
Gm16522	0.200173	0	4.40746	0	1	NA
Gm16523	15.1163	-1.00544	1.54206	-0.65201	0.514395	0.685198
Gm16529	22.8786	-2.53019	1.18727	-2.13111	0.0330804	0.087581
Gm16532	8.37677	0.815929	1.04942	0.777503	0.436862	0.616855
Gm16533	0	NA	NA	NA	NA	NA
Gm16534	3.34725	-0.255172	2.32211	-0.109888	0.912498	NA
Gm16535	0.279367	-2.91789	4.31496	-0.676225	0.498897	NA
Gm16536	434.362	1.02327	0.383562	2.66781	0.00763482	0.0261078
Gm16537	0.0564101	0.552453	4.40746	0.125345	0.90025	NA
Gm16538	6.63271	6.17058	2.6884	2.29526	0.0217182	NA
Gm16539	0.539489	0.244568	4.28436	0.0570838	0.954478	NA
Gm16540	9.44227	-1.95936	1.16738	-1.67843	0.093263	0.199071
Gm16541	3.84512	-2.02836	2.27245	-0.89259	0.372077	NA
Gm16542	11.1397	-5.03666	2.68984	-1.87248	0.0611404	0.14315
Gm16543	0.0891978	-1.1736	4.40236	-0.266584	0.78979	NA
Gm16545	0.395083	1.88372	4.36769	0.431285	0.666261	NA
Gm16546	0.248205	-1.60357	4.34885	-0.368734	0.712326	NA
Gm16547	0.267593	-2.85937	4.31773	-0.662237	0.507819	NA
Gm16548	10.6115	0.123729	1.22328	0.101145	0.919435	0.95627
Gm16549	28.353	-2.23107	1.22216	-1.82551	0.0679244	0.155371
Gm16550	13.4278	-0.514565	0.978647	-0.525792	0.599032	0.751543
Gm16551	2.41152	-1.70126	2.47448	-0.687523	0.491753	NA
Gm16552	11.4207	0.331841	1.27616	0.260031	0.79484	0.886228
Gm16553	5.44695	1.25177	2.95851	0.423108	0.672217	NA
Gm16554	0	NA	NA	NA	NA	NA
Gm16555	0.67215	-1.60357	4.34885	-0.368734	0.712326	NA
Gm16556	0.158271	0	4.40746	0	1	NA
Gm16557	0	NA	NA	NA	NA	NA
Gm16558	3.18577	-1.38424	3.47416	-0.398437	0.690308	NA
Gm16559	0.133448	0	4.40746	0	1	NA
Gm16560	0.0931222	-1.1736	4.40236	-0.266584	0.78979	NA
Gm16561	0.0891978	-1.1736	4.40236	-0.266584	0.78979	NA
Gm16563	0	NA	NA	NA	NA	NA
Gm16564	3.00102	0.66572	2.63996	0.25217	0.80091	NA
Gm16565	107.705	1.61548	1.31578	1.22777	0.219534	0.38103
Gm16566	0.105514	0	4.40746	0	1	NA
Gm16567	0	NA	NA	NA	NA	NA
Gm16568	0.12392	1.28831	4.39797	0.292932	0.769574	NA
Gm16569	0.0861311	0	4.40746	0	1	NA
Gm16570	1.52578	0.295688	3.85883	0.0766264	0.938921	NA
Gm16571	7.49745	1.15249	1.97717	0.5829	0.559961	0.721979
Gm16572	1.58082	-1.1736	4.40236	-0.266583	0.78979	NA
Gm16573	19.1973	1.81588	1.37817	1.31761	0.187636	0.339246
Gm16574	1.00638	3.13944	4.00822	0.783248	0.433481	NA
Gm16575	67.3982	1.88825	0.898938	2.10054	0.0356814	0.0932395
Gm16576	699.017	-0.876148	0.337717	-2.59433	0.00947761	0.0313074
Gm16577	1.06195	0.6363	3.90913	0.162772	0.870698	NA
Gm16578	50.3962	-0.686952	1.03005	-0.666909	0.50483	0.677141
Gm16579	13.643	-0.774239	1.88135	-0.411533	0.680682	0.811628
Gm16580	366.783	1.0823	0.209709	5.16095	2.45705e-07	3.39809e-06
Gm16581	2.69562	1.28668	1.5177	0.847778	0.396562	NA
Gm16582	0.900767	-4.02428	4.27883	-0.940508	0.346957	NA
Gm16583	2.80908	-2.5526	3.16652	-0.80612	0.420173	NA
Gm16584	0	NA	NA	NA	NA	NA
Gm16585	12.9251	0.0605767	1.41394	0.0428424	0.965827	0.982467
Gm16586	1274.51	1.65319	0.387034	4.27143	1.94221e-05	0.000156274
Gm16587	4.91477	3.47458	2.51389	1.38215	0.166924	NA
Gm16588	0.0903044	0.552453	4.40746	0.125345	0.90025	NA
Gm16589	56.7415	-0.965732	0.304583	-3.17067	0.0015209	0.00668781
Gm16591	0.150078	-0.452254	4.40236	-0.10273	0.918177	NA
Gm16592	0.148162	0.552453	4.40746	0.125345	0.90025	NA
Gm16593	1.83128	-4.87363	4.25785	-1.14462	0.252365	NA
Gm16594	12.6897	0.965871	3.15162	0.306468	0.759248	0.864197
Gm16595	7.88059	-3.56764	2.47233	-1.44303	0.149012	0.285017
Gm16596	1.69021	-2.01084	4.18511	-0.480474	0.63089	NA
Gm16597	0.18232	-2.29671	4.35083	-0.527879	0.597583	NA
Gm16598	82.3306	2.22547	0.792433	2.8084	0.0049789	0.0182052
Gm16599	15.1636	2.63768	1.26958	2.0776	0.0377462	0.0974658
Gm166	375.234	-1.50425	1.64877	-0.91235	0.361585	0.543784
Gm16600	14.7348	2.92654	1.59626	1.83338	0.0667462	0.153212
Gm16601	10.7649	0.564213	1.64711	0.342547	0.731939	0.846872
Gm16602	18.4822	2.507	1.71025	1.46587	0.142684	0.275389
Gm16603	6178.64	-0.66278	0.425366	-1.55814	0.1192	0.240154
Gm16604	4.21564	0.909005	1.81652	0.50041	0.616787	NA
Gm16606	82.7013	-0.0305814	1.28777	-0.0237476	0.981054	0.990091
Gm16608	6.49006	-3.25698	2.73254	-1.19193	0.23329	NA
Gm16609	14.4422	4.83045	4.17639	1.15661	NA	NA
Gm1661	2.05102	-3.40419	3.09507	-1.09988	0.271386	NA
Gm16610	0	NA	NA	NA	NA	NA
Gm16611	4.10864	-0.361216	4.1442	-0.0871617	0.930543	NA
Gm16612	0.217043	0.2836	4.39285	0.0645595	0.948525	NA
Gm16613	12.836	-4.81757	1.98013	-2.43296	0.0149761	0.0458375
Gm16615	7.80033	0.388381	2.48085	0.156551	0.875598	0.932365
Gm16617	22.6906	0.287247	0.998074	0.287801	0.773499	0.872171
Gm16618	74.407	1.36111	0.962021	1.41484	0.157115	0.296517
Gm16619	203.443	-0.212221	0.950518	-0.223268	0.823327	0.902904
Gm16621	0.308004	-0.885731	4.34025	-0.204074	0.838296	NA
Gm16624	206.554	1.90724	0.721416	2.64374	0.00819945	0.0277055
Gm16625	2.05317	-4.26364	4.26347	-1.00004	0.317291	NA
Gm16626	25.0038	1.38464	1.2903	1.07311	0.28322	0.458266
Gm16627	1151.71	0.228853	0.202781	1.12858	0.259077	0.43086
Gm16628	5.63629	-2.92859	2.81719	-1.03954	0.298552	NA
Gm16629	9.50475	-2.25696	1.98206	-1.1387	0.25483	0.425919
Gm16630	8.4653	-2.51435	2.04758	-1.22797	0.21946	0.380974
Gm16631	10.9011	-2.71002	1.16987	-2.31652	0.02053	0.0593748
Gm16632	0.989025	-4.7547	4.26628	-1.11448	0.265072	NA
Gm16633	2.65838	-1.30506	1.79094	-0.728696	0.466187	NA
Gm16637	47.4285	-1.27616	3.74832	-0.340463	NA	NA
Gm16638	47.9451	2.08612	1.39018	1.50061	0.133455	0.261915
Gm16639	0.470247	0	4.40746	0	1	NA
Gm16641	99.8562	-0.5456	0.782029	-0.697673	0.485382	0.659252
Gm16652	6.09577	2.80766	2.97063	0.945142	0.344587	NA
Gm16653	0	NA	NA	NA	NA	NA
Gm16654	0	NA	NA	NA	NA	NA
Gm16655	4.0554	0.564232	2.9948	0.188404	NA	NA
Gm16656	0	NA	NA	NA	NA	NA
Gm16657	0	NA	NA	NA	NA	NA
Gm16658	0	NA	NA	NA	NA	NA
Gm16659	2.70445	0.901552	3.83018	0.235381	0.813913	NA
Gm16660	0	NA	NA	NA	NA	NA
Gm16661	3.57162	-4.4291	3.24157	-1.36634	0.171831	NA
Gm16662	1.08103	-0.325618	3.13015	-0.104027	0.917148	NA
Gm16664	0.159846	-1.1736	4.40236	-0.266584	0.78979	NA
Gm16665	0	NA	NA	NA	NA	NA
Gm16666	0.858975	-4.32084	4.27297	-1.0112	0.311919	NA
Gm16667	0.12392	1.28831	4.39797	0.292932	0.769574	NA
Gm16668	0	NA	NA	NA	NA	NA
Gm16669	0	NA	NA	NA	NA	NA
Gm1667	0.619602	3.50348	4.314	0.812118	0.416724	NA
Gm16670	0.0931222	-1.1736	4.40236	-0.266584	0.78979	NA
Gm16671	0.474529	-1.59676	4.29921	-0.371408	0.710334	NA
Gm16672	0.242048	-2.74102	4.32369	-0.633952	0.526112	NA
Gm16673	134.992	-0.489474	0.494419	-0.989998	0.322175	0.503617
Gm16674	298.898	-1.07927	0.370787	-2.91075	0.00360563	0.0139065
Gm16675	151.706	0.710069	0.754451	0.941173	0.346616	0.52912
Gm16677	20.4227	1.05611	1.85844	0.568274	0.569849	0.729995
Gm16682	10.9042	0.890673	1.60192	0.556005	0.578208	0.736732
Gm16683	2.90664	3.54415	3.84869	0.920872	0.357117	NA
Gm16684	13.0827	-0.887521	1.16807	-0.759817	0.447364	0.625394
Gm16685	11.8533	0.0675702	2.04323	0.0330703	0.973619	0.98637
Gm16686	8.20943	2.37716	2.59757	0.915145	0.360116	0.542174
Gm16693	3.05753	2.20368	3.71031	0.593933	0.552557	NA
Gm16694	0.962431	2.2091	3.87566	0.569994	0.568682	NA
Gm16695	2.18445	-0.308471	3.10398	-0.0993791	0.920837	NA
Gm16696	0.28937	-1.1736	4.40236	-0.266583	0.78979	NA
Gm16698	253.315	-32.7626	4.24722	-7.7139	NA	NA
Gm16699	0.667242	0	4.40746	0	1	NA
Gm16700	0.979495	-1.21466	4.20092	-0.289143	0.772472	NA
Gm16701	19.8937	-0.411567	3.28338	-0.125349	0.900248	0.94682
Gm16702	71.6801	-1.14605	1.00738	-1.13766	0.255264	0.426341
Gm16703	0.932506	0.231452	4.07036	0.0568626	0.954655	NA
Gm16704	12.0544	3.64813	2.543	1.43458	0.151407	0.288602
Gm16705	179.66	2.75154	0.665643	4.13366	3.57028e-05	0.000268769
Gm16706	94.3791	-0.3675	0.869113	-0.422844	0.672409	0.806396
Gm16707	41.5988	0.687717	0.926341	0.742401	0.457844	0.635164
Gm16708	3.66284	-1.05361	2.16418	-0.48684	0.626372	NA
Gm16709	19.8751	-8.31114	3.14366	-2.64378	NA	NA
Gm16710	27.335	-3.09737	2.28271	-1.35688	0.174819	0.321312
Gm16711	34.8072	-3.11648	1.32262	-2.3563	0.0184579	0.0545598
Gm16712	469.853	-0.732752	0.534766	-1.37023	0.170616	0.315693
Gm16714	5.36278	-2.80999	1.59185	-1.76524	0.0775242	NA
Gm16715	4.22628	-6.28199	3.59781	-1.74606	0.0808003	NA
Gm16716	1.25269	-5.09658	4.26226	-1.19575	0.231795	NA
Gm16717	69.5524	5.37566	1.88359	2.85394	0.0043181	0.016167
Gm16718	3.73657	-5.6092	2.95707	-1.89688	0.057844	NA
Gm16719	21.3047	-1.25185	1.62698	-0.769431	0.441638	0.620871
Gm16720	3.8396	-1.95221	1.93697	-1.00787	0.313517	NA
Gm16721	3.71721	2.00393	2.5416	0.78845	0.430433	NA
Gm16722	13.5221	0.0944044	1.73277	0.0544818	0.956551	0.977057
Gm16723	3.03789	-0.450432	1.78864	-0.251829	0.801174	NA
Gm16724	17.791	2.07327	1.88334	1.10085	0.270963	0.445085
Gm16725	29.5136	1.82016	1.74916	1.04059	0.298066	0.475601
Gm16726	5.34504	-4.15103	2.57558	-1.61169	0.10703	NA
Gm16727	43.3706	2.09189	1.5138	1.38188	0.167009	0.310999
Gm16728	0	NA	NA	NA	NA	NA
Gm1673	36.8984	2.12136	1.17093	1.81169	0.0700344	0.159234
Gm16731	14.5139	0.394714	1.54698	0.255152	0.798606	0.888885
Gm16733	1.00053	-2.85424	3.02247	-0.94434	0.344996	NA
Gm16734	40.3549	4.57431	1.19129	3.83981	0.000123129	0.000779278
Gm16735	0.473578	1.54929	4.33304	0.357553	0.720677	NA
Gm16736	7.5925	0.553735	1.513	0.365985	0.714376	0.833774
Gm16737	1.53503	-2.61068	3.68116	-0.709199	0.478201	NA
Gm16738	296.966	-1.86994	0.536012	-3.48862	0.000485518	0.00253815
Gm16739	12.3441	1.59378	1.37779	1.15676	0.247369	0.417306
Gm16740	32.713	0.0534488	0.456256	0.117146	0.906744	0.949777
Gm16741	17.1013	1.1468	1.69187	0.677832	0.497878	0.670767
Gm16742	5.21337	0.110076	2.47609	0.0444557	0.964541	NA
Gm16743	1.07033	-3.9098	4.26799	-0.916075	0.359628	NA
Gm16744	150.307	2.52337	0.390245	6.46612	1.00553e-10	2.98187e-09
Gm16745	14.16	-0.845945	2.15765	-0.392067	0.695008	0.822015
Gm16746	109.181	-0.827988	0.573815	-1.44295	0.149034	0.285028
Gm16747	26.7982	-2.50132	1.48137	-1.68852	0.0913111	0.195772
Gm16748	6.36557	1.71827	3.20123	0.536753	0.591438	NA
Gm16749	4.48328	-0.50319	3.52191	-0.142874	0.88639	NA
Gm16750	9.63186	19.6148	4.29656	4.56522	NA	NA
Gm16751	0.503083	0	4.40746	0	1	NA
Gm16754	52.0833	-0.00940335	0.910595	-0.0103266	0.991761	0.995824
Gm16755	73.9874	-2.51777	1.19499	-2.10694	0.0351226	0.0920288
Gm16758	133.399	-0.461983	1.34914	-0.342429	0.732028	0.846913
Gm16759	4.24331	-1.40868	1.94862	-0.722915	0.469732	NA
Gm16760	0	NA	NA	NA	NA	NA
Gm16761	16.2924	-1.16795	1.51466	-0.771097	0.440649	0.619815
Gm16762	2.63774	-2.27794	4.22004	-0.539792	0.589341	NA
Gm16764	0	NA	NA	NA	NA	NA
Gm16765	145.144	-0.654829	1.29873	-0.504205	0.614117	0.763764
Gm16766	1.27384	-0.235865	3.73278	-0.0631874	0.949617	NA
Gm16767	1.33009	-2.91788	4.31496	-0.676225	0.498898	NA
Gm16768	0	NA	NA	NA	NA	NA
Gm16769	0.18232	-2.29671	4.35083	-0.527879	0.597583	NA
Gm16772	0.0931222	-1.1736	4.40236	-0.266584	0.78979	NA
Gm16773	0.18232	-2.29671	4.35083	-0.527879	0.597583	NA
Gm16774	16.3783	6.09836	4.14003	1.47303	NA	NA
Gm16781	0	NA	NA	NA	NA	NA
Gm16782	0.747527	2.57801	4.30739	0.598508	0.549501	NA
Gm16783	0.175705	1.19255	4.40343	0.270824	0.786526	NA
Gm16784	0.293429	2.40874	4.34353	0.55456	0.579196	NA
Gm16785	0.302408	0.395455	4.34835	0.0909437	0.927537	NA
Gm16786	15.8933	-2.09189	1.48868	-1.4052	0.159962	0.30102
Gm16789	11.7542	1.54102	2.17117	0.709767	0.477849	0.652813
Gm1679	14.967	4.41383	3.00811	1.46731	0.142292	0.27478
Gm16790	16.2015	1.08701	1.16865	0.930143	0.352297	0.534626
Gm16791	1.76387	0.143378	4.19907	0.034145	0.972761	NA
Gm16792	12.2714	-7.65506	3.08045	-2.48505	0.0129535	0.0406257
Gm16793	10.2742	-0.355686	2.31314	-0.153768	0.877793	0.933886
Gm16794	71.8832	0.701347	0.653935	1.0725	0.283495	0.458508
Gm16795	0.465996	0.306469	4.28824	0.0714672	0.943026	NA
Gm16796	4.71363	-2.76441	2.01385	-1.3727	0.169845	NA
Gm16799	1.57858	-0.950984	3.73547	-0.254582	0.799046	NA
Gm16801	15.8417	1.80778	1.48063	1.22096	0.222102	0.384102
Gm16810	0.243402	1.28831	4.39797	0.292932	0.769574	NA
Gm16811	112.025	-0.0776085	0.726416	-0.106838	0.914918	0.953885
Gm16812	15.2834	0.947433	2.02549	0.467756	0.639959	0.783286
Gm16813	72.2329	-2.8171	1.50621	-1.87032	0.0614392	0.143662
Gm16814	18.872	1.13674	2.68034	0.424105	0.67149	0.805655
Gm16815	0.423515	-3.27765	4.30013	-0.762221	0.445928	NA
Gm16816	0.314252	-2.38051	4.34507	-0.547865	0.583784	NA
Gm16817	3.41797	-1.07757	2.46083	-0.43789	0.661466	NA
Gm16818	0	NA	NA	NA	NA	NA
Gm16819	0	NA	NA	NA	NA	NA
Gm16820	0.261615	-1.10813	4.40459	-0.251586	0.801361	NA
Gm16821	2.53691	-2.89044	4.03934	-0.715573	0.474255	NA
Gm16822	0	NA	NA	NA	NA	NA
Gm16823	0	NA	NA	NA	NA	NA
Gm16824	1.68463	-4.99457	4.26336	-1.17151	0.241394	NA
Gm16825	550.247	0.672091	0.321141	2.09282	0.036365	0.0945934
Gm16827	16.4708	-0.176118	1.12377	-0.156721	0.875465	0.932365
Gm16828	6.77319	-1.67203	3.7563	-0.445125	0.656229	NA
Gm16829	0.274787	0	4.40746	0	1	NA
Gm16830	25.557	-9.4226	2.62067	-3.59549	NA	NA
Gm16831	1.02752	0.32529	4.19885	0.0774712	0.938249	NA
Gm16832	1.55633	-1.33195	2.99186	-0.445191	0.656182	NA
Gm16833	0	NA	NA	NA	NA	NA
Gm16834	1.48603	-0.73158	2.7947	-0.261774	0.793496	NA
Gm16835	29.9802	-1.66407	1.51656	-1.09727	0.272524	0.446728
Gm16836	1247.11	0.479201	0.29935	1.60081	0.10942	0.225102
Gm16837	3.84845	3.72541	3.08019	1.20947	0.226481	NA
Gm16838	2.66091	-0.347259	2.30741	-0.150497	0.880372	NA
Gm16839	0.568693	-3.27765	4.30013	-0.762221	0.445928	NA
Gm16841	1.0137	0.552453	4.40746	0.125345	0.90025	NA
Gm16842	0.671268	-1.56608	4.10889	-0.381144	0.703096	NA
Gm16843	27.2877	4.03287	1.75361	2.29975	0.0214624	0.0616572
Gm16845	547.338	1.10539	0.431083	2.56421	0.0103411	0.0337154
Gm16847	87.0081	-0.340585	1.08445	-0.314061	0.753475	0.860301
Gm16853	24.9805	-0.115488	1.43769	-0.0803287	0.935976	0.966091
Gm16854	472.293	0.76038	0.45602	1.66743	0.0954292	0.202457
Gm16857	6.1834	1.81145	3.58411	0.50541	NA	NA
Gm16858	6.75764	2.57738	1.56882	1.64288	0.100408	NA
Gm16860	0.550157	0.669473	4.27574	0.156575	0.87558	NA
Gm16861	254.268	-0.0101866	0.807814	-0.0126101	0.989939	0.994916
Gm16862	35.2107	-0.273275	0.720439	-0.379318	0.704452	0.828219
Gm16863	1.31792	2.16845	4.24732	0.510546	0.609669	NA
Gm16865	41.1661	9.15152	4.28818	2.13413	0.0328325	0.0870759
Gm16866	1.05554	1.60994	4.2497	0.378836	0.70481	NA
Gm16867	305.516	1.01499	0.60431	1.67958	0.0930385	0.198684
Gm16869	633.743	-1.58937	1.58446	-1.0031	0.315813	0.496003
Gm16871	0.0931222	-1.1736	4.40236	-0.266584	0.78979	NA
Gm16875	9.82579	-1.97824	1.64573	-1.20204	0.229348	0.393583
Gm16876	5.78326	-1.21473	2.27387	-0.534212	0.593195	NA
Gm16877	14.8616	4.08365	1.34449	3.03733	0.00238687	0.00984279
Gm16878	202.929	4.51717	0.713712	6.32913	2.46552e-10	6.80416e-09
Gm16879	41.938	3.73896	1.32153	2.82927	0.00466543	0.0172216
Gm16880	17.3047	-3.02896	2.44036	-1.24119	0.214534	0.374447
Gm16881	15.7909	-0.197348	0.774562	-0.254786	0.798889	0.888885
Gm16882	46.8849	-0.99746	1.53034	-0.651788	0.514538	0.685289
Gm16884	25.6302	1.7224	1.15391	1.49266	0.135527	0.26499
Gm16885	3.36827	-5.33521	4.25996	-1.25241	0.21042	NA
Gm16886	0.754217	-0.452254	4.40236	-0.10273	0.918177	NA
Gm16887	10.7477	0.687434	2.54137	0.270497	0.786778	0.880793
Gm16888	6.60175	-1.63434	2.46782	-0.662262	0.507803	NA
Gm16889	3.5709	-1.09945	1.774	-0.619761	0.535415	NA
Gm16890	1.56873	-3.10387	4.22814	-0.734099	0.462888	NA
Gm16891	0.681926	1.02635	4.2607	0.240886	0.809643	NA
Gm16892	64.92	0.506265	1.06357	0.476004	0.634071	0.779049
Gm16894	61.8662	1.34523	0.878525	1.53123	0.125712	0.250342
Gm16896	13.4277	1.74418	2.23391	0.780775	0.434935	0.614898
Gm16897	406.178	-1.16448	0.52975	-2.19817	0.0279367	0.0764061
Gm16898	0	NA	NA	NA	NA	NA
Gm16899	47.589	-0.373821	0.85799	-0.435694	0.663059	0.799525
Gm16900	1.37137	-2.48251	3.07768	-0.806617	0.419887	NA
Gm16901	123.302	-5.51028	3.53207	-1.56007	0.118743	0.239648
Gm16907	614.66	0.799975	0.727491	1.09963	0.271491	0.445674
Gm16908	1.26034	-1.37244	4.18548	-0.327904	0.742984	NA
Gm16912	2.60173	-4.98754	2.57097	-1.93994	0.0523866	NA
Gm16913	2.50149	-1.81679	2.79592	-0.649802	0.51582	NA
Gm16915	0	NA	NA	NA	NA	NA
Gm16916	0.397135	-3.46265	4.2938	-0.80643	0.419995	NA
Gm16918	0.400345	0	4.40746	0	1	NA
Gm16919	0.18264	1.75045	4.37532	0.400073	0.689103	NA
Gm16920	0.12392	1.28831	4.39797	0.292932	0.769574	NA
Gm16921	0.656875	-3.30294	4.27883	-0.771924	0.440159	NA
Gm16922	0.793483	-4.44288	4.27088	-1.04027	0.298214	NA
Gm16923	0	NA	NA	NA	NA	NA
Gm16924	5.55528	1.73855	3.64205	0.477355	0.63311	NA
Gm16925	0.632416	-3.52559	3.96245	-0.88975	0.3736	NA
Gm16926	0.125771	0	4.40746	0	1	NA
Gm16927	0.608925	-4.06068	4.27805	-0.949189	0.342524	NA
Gm16928	1.21105	-3.48363	4.29313	-0.811443	0.417112	NA
Gm16929	2.62579	-2.09093	2.57316	-0.812593	0.416451	NA
Gm16930	24.1967	3.40993	1.88986	1.80433	0.0711791	0.161064
Gm16931	0.175329	-1.1736	4.40236	-0.266584	0.78979	NA
Gm16932	12.3427	5.70198	3.29485	1.73057	0.0835279	0.182332
Gm16933	1.30189	0.919178	4.19318	0.219208	0.826488	NA
Gm16934	0.133448	0	4.40746	0	1	NA
Gm16936	1.89954	-3.58229	3.12716	-1.14554	0.251985	NA
Gm16938	90.3393	-0.913991	1.52173	-0.600626	0.548089	0.713315
Gm16940	0	NA	NA	NA	NA	NA
Gm16941	0	NA	NA	NA	NA	NA
Gm16942	0.180609	1.57249	4.38361	0.358719	0.719805	NA
Gm16947	1.45903	2.82933	4.27193	0.662308	0.507774	NA
Gm16948	8.55287	-0.211791	2.86808	-0.0738443	0.941134	0.9685
Gm16949	0.860326	-0.394083	4.20638	-0.0936871	0.925358	NA
Gm16950	3.28728	-1.39467	2.70804	-0.51501	0.606546	NA
Gm16952	10.8953	-0.658678	2.36651	-0.278333	0.780757	0.876896
Gm16953	19.0291	2.24403	1.73123	1.29621	0.194904	0.348464
Gm16954	4.67499	1.10716	2.8065	0.3945	0.693212	NA
Gm16956	41.3013	1.37623	1.26663	1.08654	0.277242	0.451452
Gm16957	101.616	0.289837	0.601893	0.481542	0.630131	0.776085
Gm16958	0.718978	-2.8802	4.28955	-0.671446	0.501936	NA
Gm16960	1.61419	0.628552	4.02017	0.156349	0.875758	NA
Gm16961	15.3119	2.01253	1.15142	1.74787	0.0804867	0.177259
Gm16962	51.8521	0.674024	1.47331	0.457491	0.647318	0.788828
Gm16964	1.46584	-0.0551377	3.95374	-0.0139457	0.988873	NA
Gm16965	0.433721	2.99029	4.32514	0.691375	0.48933	NA
Gm16966	6.51855	-7.47831	4.25005	-1.75958	NA	NA
Gm16967	0.929403	4.08732	4.3053	0.94937	0.342433	NA
Gm16968	0	NA	NA	NA	NA	NA
Gm16969	1.25091	-4.93043	4.2641	-1.15627	0.247573	NA
Gm16970	4.41397	2.51104	3.94723	0.636153	0.524677	NA
Gm16971	1.14339	-1.25066	4.21146	-0.296965	0.766493	NA
Gm16972	15.4816	3.2854	1.48373	2.21428	0.0268094	0.0738529
Gm16973	362.024	1.41679	0.458948	3.08705	0.00202154	0.00850303
Gm16976	8.97793	-0.662596	2.05954	-0.32172	0.747665	0.856179
Gm16977	4.54448	0.865973	1.71447	0.505096	0.613491	NA
Gm16978	8.50009	-0.784108	1.42139	-0.551648	0.58119	0.738833
Gm16979	0.151158	-0.452254	4.40236	-0.10273	0.918177	NA
Gm1698	1.32764	-3.05928	3.57394	-0.855999	0.391999	NA
Gm16980	17.7852	-2.2261	1.55641	-1.43027	NA	NA
Gm16981	0	NA	NA	NA	NA	NA
Gm16982	4.30355	6.0367	4.23856	1.42423	NA	NA
Gm16983	6.51614	1.86512	1.68748	1.10527	0.269043	NA
Gm16984	17.2063	-0.864188	1.05739	-0.817285	0.413766	0.596586
Gm16986	0.659089	2.18618	4.35273	0.502256	0.615488	NA
Gm16987	0.612109	-3.62578	4.28885	-0.845399	0.397888	NA
Gm16988	6.21229	3.18964	3.04981	1.04585	NA	NA
Gm16989	7.15347	-2.5008	3.20498	-0.780285	0.435223	NA
Gm16990	1.65894	-0.416057	2.81402	-0.147852	0.88246	NA
Gm16994	1.01123	-2.20213	3.21686	-0.68456	0.493621	NA
Gm16996	0.536336	-1.9162	4.29599	-0.446044	0.655565	NA
Gm16997	0.816688	0.612629	4.27165	0.143417	0.88596	NA
Gm16998	36.1971	0.862384	1.29994	0.663402	0.507073	0.679253
Gm16999	0	NA	NA	NA	NA	NA
Gm17000	2.27605	1.07862	3.69746	0.291719	0.770501	NA
Gm17002	2.04916	-4.20889	4.21593	-0.998328	0.31812	NA
Gm17003	1319.96	-0.484965	0.265831	-1.82434	0.0681011	0.155697
Gm17004	24895.4	-0.257053	0.262382	-0.97969	0.327239	0.508449
Gm17006	4.90773	-0.262775	3.06284	-0.0857946	0.93163	NA
Gm17007	1.03526	-0.10662	4.19399	-0.0254221	0.979718	NA
Gm17008	0	NA	NA	NA	NA	NA
Gm17009	3.64929	0.522931	2.84916	0.183538	0.854376	NA
Gm17010	0.484288	1.82941	4.32838	0.422654	0.672547	NA
Gm17011	0.806667	3.5823	4.31262	0.830657	0.406167	NA
Gm17012	7.8629	-3.36035	2.94554	-1.14083	0.253943	0.424871
Gm17014	0.188482	-2.38051	4.34507	-0.547865	0.583784	NA
Gm17015	11.6746	2.11944	2.05959	1.02906	0.303451	0.482396
Gm17017	68.5324	1.70223	1.31255	1.29689	0.19467	0.348145
Gm17018	0	NA	NA	NA	NA	NA
Gm17019	1.83114	1.04654	2.26475	0.4621	0.64401	NA
Gm17020	0.372489	-3.33703	4.29801	-0.776414	0.437504	NA
Gm17021	0.309801	2.50663	4.3399	0.577579	0.563548	NA
Gm17022	86.4633	-4.37914	1.6269	-2.69171	0.00710863	0.0245316
Gm17023	24.3519	-2.57001	0.990985	-2.59338	0.00950366	0.0313821
Gm17024	10.9058	0.583692	1.38413	0.421704	0.673241	0.806699
Gm17025	2.93032	1.96698	3.7723	0.521428	0.602069	NA
Gm17026	1.04429	-3.92716	4.26774	-0.920195	0.357471	NA
Gm17027	0.376963	-3.37406	4.29673	-0.785263	0.432299	NA
Gm17028	0.18372	1.75816	4.37486	0.401877	0.687775	NA
Gm17029	173.725	1.20781	0.4041	2.98888	0.0028	0.0112424
Gm17030	0.674069	-2.90444	4.28885	-0.677209	0.498274	NA
Gm17031	3.39539	-0.508264	1.44562	-0.35159	0.725146	NA
Gm17032	1.2212	2.08669	4.24347	0.491741	0.622902	NA
Gm17033	0.687761	1.96129	4.32057	0.453943	0.64987	NA
Gm17034	34.2225	-0.148301	1.47971	-0.100223	0.920167	0.956544
Gm17035	0	NA	NA	NA	NA	NA
Gm17036	2.05587	4.44158	2.67732	1.65897	0.0971221	NA
Gm17037	1.2013	-0.830194	2.90215	-0.286062	0.774831	NA
Gm17038	0	NA	NA	NA	NA	NA
Gm17039	3.21972	1.55742	4.21033	0.369904	0.711454	NA
Gm17040	46.7338	1.38158	2.0376	0.678046	0.497743	0.670633
Gm17041	0	NA	NA	NA	NA	NA
Gm17042	0.495682	-0.452254	4.40236	-0.10273	0.918177	NA
Gm17043	0.716425	1.76394	4.32611	0.407744	0.683462	NA
Gm17044	0.12392	1.28831	4.39797	0.292932	0.769574	NA
Gm17045	0.616786	0.0412401	2.87999	0.0143195	0.988575	NA
Gm17046	3.01457	-1.86007	1.19402	-1.55782	0.119275	NA
Gm17047	0.18232	-2.29671	4.35083	-0.527879	0.597583	NA
Gm17048	0.730124	2.69921	4.30873	0.626452	0.531019	NA
Gm17049	0	NA	NA	NA	NA	NA
Gm17050	0	NA	NA	NA	NA	NA
Gm17051	0	NA	NA	NA	NA	NA
Gm17052	7.61429	-1.60946	0.900935	-1.78643	0.0740291	0.165953
Gm17053	0.755255	-1.19233	4.14226	-0.287844	0.773466	NA
Gm17054	0.0891978	-1.1736	4.40236	-0.266584	0.78979	NA
Gm17055	15.559	0.407854	1.24982	0.326331	0.744174	0.854955
Gm17056	67.2432	0.507086	1.11195	0.456033	0.648366	0.789193
Gm17057	9.40178	2.52747	2.0945	1.20672	0.227541	0.391216
Gm17058	8.85972	-1.04517	2.49807	-0.418391	0.675661	0.808275
Gm17059	0.27495	1.94252	4.36454	0.445069	0.65627	NA
Gm17060	456.395	7.46819	0.642642	11.6211	3.22052e-31	1.30947e-28
Gm17061	0	NA	NA	NA	NA	NA
Gm17062	0	NA	NA	NA	NA	NA
Gm17063	0	NA	NA	NA	NA	NA
Gm17064	0	NA	NA	NA	NA	NA
Gm17065	0.0903044	0.552453	4.40746	0.125345	0.90025	NA
Gm17066	98.3052	-0.0603964	0.679529	-0.0888798	0.929177	0.961869
Gm17067	1.25674	-1.13115	4.18857	-0.270055	0.787118	NA
Gm17068	39.5423	1.21054	0.852397	1.42016	0.155562	0.294558
Gm17069	0	NA	NA	NA	NA	NA
Gm17070	0.178396	-2.26807	4.35287	-0.521051	0.602332	NA
Gm17071	0.186244	-2.32491	4.34885	-0.534604	0.592924	NA
Gm17072	1.10976	1.76875	4.2523	0.415952	0.677445	NA
Gm17073	0	NA	NA	NA	NA	NA
Gm17074	0.356791	-3.27765	4.30013	-0.762221	0.445928	NA
Gm17075	0.261602	-1.1736	4.40236	-0.266583	0.78979	NA
Gm17076	1.17878	-1.20892	3.96227	-0.305109	0.760283	NA
Gm17077	0	NA	NA	NA	NA	NA
Gm17078	0.210958	0.265582	4.39385	0.0604439	0.951802	NA
Gm17079	1.52162	0.0603833	3.87588	0.0155792	0.98757	NA
Gm17080	21.2583	-1.50523	1.43488	-1.04903	0.294165	0.471226
Gm17081	0	NA	NA	NA	NA	NA
Gm17082	3.28661	-2.73222	2.30294	-1.18641	0.235461	NA
Gm17083	10.8328	-1.16825	2.09988	-0.556344	0.577975	0.736668
Gm17084	41.3881	9.13196	1.98729	4.59519	4.32363e-06	4.21917e-05
Gm17085	0.630642	-1.40217	4.30804	-0.325477	0.74482	NA
Gm17086	0.484636	-1.8355	4.28985	-0.427871	0.668745	NA
Gm17087	2.56524	-1.42245	1.63641	-0.869251	0.38471	NA
Gm17088	54.2952	0.994415	0.801745	1.24031	0.21486	0.374872
Gm17089	117.793	-0.195817	0.475972	-0.411403	0.680777	0.811636
Gm17090	3.64193	-0.172438	2.2239	-0.0775389	0.938195	NA
Gm17091	0.994695	-0.147113	4.05509	-0.0362787	0.97106	NA
Gm17092	4.26762	0.256623	2.48532	0.103255	0.91776	NA
Gm17093	1.43328	0.40194	2.49406	0.161159	0.871968	NA
Gm17094	4.47489	-0.070514	2.40768	-0.0292872	0.976636	NA
Gm17095	0	NA	NA	NA	NA	NA
Gm17096	107.081	0.0209855	0.69856	0.0300411	0.976034	0.98753
Gm17097	3.47139	1.39975	3.35751	0.416901	NA	NA
Gm17098	9.95023	-0.893758	2.19647	-0.406906	0.684077	0.814138
Gm17099	0	NA	NA	NA	NA	NA
Gm17100	0.416986	-0.906621	4.34879	-0.208477	0.834857	NA
Gm17101	0.672644	-2.46717	4.27278	-0.577415	0.563659	NA
Gm17102	5.63338	4.13014	3.01968	1.36774	NA	NA
Gm17103	4.55953	1.36828	3.21756	0.425254	0.670651	NA
Gm17104	3.56823	-1.5461	1.72075	-0.8985	0.368919	NA
Gm17105	0.666956	-2.42906	4.27223	-0.56857	0.569648	NA
Gm17106	5.97102	1.22285	2.17832	0.56137	0.574545	NA
Gm17107	0	NA	NA	NA	NA	NA
Gm17108	9.36206	-1.22295	1.57471	-0.776618	0.437384	0.617167
Gm17109	0.235077	-2.29671	4.35083	-0.527879	0.597583	NA
Gm17110	0.711939	-0.543533	4.25995	-0.127591	0.898472	NA
Gm17111	25.0293	0.584112	1.10487	0.528669	0.597035	0.750102
Gm17112	3.11435	-4.57341	2.35646	-1.9408	0.0522826	NA
Gm17113	1.67676	-0.822605	4.17909	-0.196838	0.843954	NA
Gm17114	0	NA	NA	NA	NA	NA
Gm17115	19.3155	19.9667	3.00525	6.64393	NA	NA
Gm17116	5.09672	-0.885973	2.4709	-0.358563	0.719922	NA
Gm17117	2.97809	-0.106065	2.46231	-0.0430755	0.965641	NA
Gm17118	0	NA	NA	NA	NA	NA
Gm17119	0	NA	NA	NA	NA	NA
Gm17120	1.23683	-0.502945	3.8137	-0.131878	0.89508	NA
Gm17121	0.347968	1.19255	4.40343	0.270824	0.786526	NA
Gm17122	0	NA	NA	NA	NA	NA
Gm17124	0.446847	-3.2927	4.29958	-0.765819	0.443784	NA
Gm17125	0	NA	NA	NA	NA	NA
Gm17126	0	NA	NA	NA	NA	NA
Gm17127	0	NA	NA	NA	NA	NA
Gm17128	0	NA	NA	NA	NA	NA
Gm17129	0	NA	NA	NA	NA	NA
Gm17130	9.58617	-0.713496	2.1957	-0.324952	0.745218	0.855343
Gm17131	0.0619602	0.552453	4.40746	0.125345	0.90025	NA
Gm17132	0	NA	NA	NA	NA	NA
Gm17133	0	NA	NA	NA	NA	NA
Gm17134	0	NA	NA	NA	NA	NA
Gm17135	4.84416	3.83758	3.09213	1.24108	0.214577	NA
Gm17136	0.998341	0.322309	1.62923	0.197829	0.843179	NA
Gm17137	65.6622	0.916717	1.22722	0.746986	0.455072	0.63218
Gm17138	2.64542	-2.34199	1.33988	-1.7479	0.0804806	NA
Gm17139	0	NA	NA	NA	NA	NA
Gm17140	0.0667242	0	4.40746	0	1	NA
Gm17141	2.64338	0.67168	3.04235	0.220777	0.825266	NA
Gm17142	0.717507	-4.29033	4.27352	-1.00393	0.315411	NA
Gm17143	0	NA	NA	NA	NA	NA
Gm17144	0	NA	NA	NA	NA	NA
Gm17145	0	NA	NA	NA	NA	NA
Gm17146	4.76881	-1.76695	2.4272	-0.727981	0.466625	NA
Gm17147	6.42758	-2.92754	3.12351	-0.937261	NA	NA
Gm17148	1.1891	0.557023	4.2678	0.130518	0.896157	NA
Gm17149	3.83556	-0.0151589	1.27025	-0.0119338	0.990478	NA
Gm17150	10.1781	1.27872	1.07025	1.19478	0.232174	0.397517
Gm17151	50.3991	1.42535	1.13977	1.25055	0.211098	0.369878
Gm17152	0.0527571	0	4.40746	0	1	NA
Gm17153	2.04007	0.600199	3.22509	0.186103	0.852364	NA
Gm17154	1.47735	-0.363454	2.52024	-0.144214	0.885332	NA
Gm17155	1.52159	0.179843	3.17055	0.0567228	0.954766	NA
Gm17156	0	NA	NA	NA	NA	NA
Gm17157	1.7527	-3.60154	4.28955	-0.839609	0.401128	NA
Gm17158	0.498863	-2.29671	4.35083	-0.527879	0.597583	NA
Gm17159	0.808814	-0.407499	4.22012	-0.0965611	0.923075	NA
Gm17160	0.451996	-1.46069	4.30526	-0.33928	0.734399	NA
Gm17161	0.575234	-0.193357	4.24909	-0.0455054	0.963704	NA
Gm17162	0	NA	NA	NA	NA	NA
Gm17163	0.343571	1.28831	4.39797	0.292932	0.769574	NA
Gm17164	0.0931222	-1.1736	4.40236	-0.266584	0.78979	NA
Gm17165	0.358507	-2.32491	4.34885	-0.534604	0.592924	NA
Gm17166	0	NA	NA	NA	NA	NA
Gm17167	44.6574	0.37526	1.73975	0.215698	0.829223	0.906458
Gm17168	1.29281	-2.75028	3.25098	-0.845983	0.397562	NA
Gm17169	0.454478	1.73981	4.32684	0.402099	0.687612	NA
Gm17170	0.0628853	0	4.40746	0	1	NA
Gm17171	0.753318	-3.51261	4.29222	-0.818365	0.413149	NA
Gm17172	0.0619602	0.552453	4.40746	0.125345	0.90025	NA
Gm17173	33.4711	3.10628	1.5125	2.05374	0.0400006	0.102006
Gm17174	0.133448	0	4.40746	0	1	NA
Gm17175	2.10715	-0.877618	2.17886	-0.402787	0.687105	NA
Gm17176	0.53212	-3.60154	4.28955	-0.839609	0.401128	NA
Gm17177	9.01184	6.34402	4.04362	1.5689	0.116672	0.236511
Gm17178	0	NA	NA	NA	NA	NA
Gm17179	0	NA	NA	NA	NA	NA
Gm17180	0	NA	NA	NA	NA	NA
Gm17181	0.152083	-1.1736	4.40236	-0.266584	0.78979	NA
Gm17182	0.924046	0.192922	4.20572	0.0458714	0.963413	NA
Gm17183	0.582608	-2.91643	4.2885	-0.680057	0.496468	NA
Gm17184	0.222646	-1.1736	4.40236	-0.266583	0.78979	NA
Gm17185	0.281604	-2.9471	4.31362	-0.683208	0.494476	NA
Gm17186	0.711587	-3.81108	4.28385	-0.889638	0.37366	NA
Gm17187	0.213118	0.2836	4.39285	0.0645595	0.948525	NA
Gm17188	0	NA	NA	NA	NA	NA
Gm17189	3.01764	-1.54928	2.51386	-0.616297	0.537698	NA
Gm17190	10.5343	2.02192	2.19526	0.92104	NA	NA
Gm17191	13.8483	-1.54544	1.53225	-1.00861	0.313162	0.493093
Gm17192	0.325478	-1.54672	4.35287	-0.355334	0.722339	NA
Gm17193	8.64426	-2.07175	1.93119	-1.07278	0.283368	0.458384
Gm17194	5.45311	-0.344782	2.83576	-0.121583	0.903229	NA
Gm17195	117.293	1.54236	0.925129	1.66718	0.0954781	0.2025
Gm17196	4.51174	1.42783	3.2887	0.434162	NA	NA
Gm17197	0.347626	-0.435939	4.32461	-0.100804	0.919706	NA
Gm17198	1.21736	-0.706494	3.31419	-0.213173	0.831192	NA
Gm17199	7.88863	-0.565031	1.49507	-0.37793	0.705483	0.829005
Gm1720	3.86984	-1.29633	1.9864	-0.6526	0.514014	NA
Gm17200	15.8323	0.464802	1.41448	0.328602	0.742456	0.853851
Gm17201	95.11	3.19396	0.522617	6.11149	9.87071e-10	2.43009e-08
Gm17202	0.267593	-2.85937	4.31773	-0.662237	0.507819	NA
Gm17203	8.11402	0.0813042	1.58896	0.0511682	0.959192	0.978606
Gm17204	0.198636	-1.1736	4.40236	-0.266584	0.78979	NA
Gm17205	1.46086	0.351542	4.00798	0.0877104	0.930107	NA
Gm17206	0.665803	0	4.40746	0	1	NA
Gm17207	10.1468	6.06985	2.02883	2.99179	0.00277345	0.011152
Gm17208	0.271518	-2.8791	4.31679	-0.666955	0.504801	NA
Gm17209	0	NA	NA	NA	NA	NA
Gm17210	6.33327	1.05041	1.99691	0.526019	0.598875	NA
Gm17211	16.3414	-0.464428	1.61455	-0.287652	0.773613	0.872192
Gm17212	6.2352	0.736839	1.65108	0.446277	0.655397	NA
Gm17213	0.178396	-2.26807	4.35287	-0.521051	0.602332	NA
Gm17214	0.467069	0	4.40746	0	1	NA
Gm17215	2.91848	-1.25428	4.17851	-0.300174	0.764045	NA
Gm17216	2.2157	2.84912	4.24143	0.671736	0.501752	NA
Gm17217	1.58308	-5.43419	4.25911	-1.2759	0.201991	NA
Gm17218	2.13022	-0.964166	2.66907	-0.361236	0.717923	NA
Gm17219	0.52739	-0.452254	4.40236	-0.10273	0.918177	NA
Gm17220	0	NA	NA	NA	NA	NA
Gm17221	0	NA	NA	NA	NA	NA
Gm17222	0.0861311	0	4.40746	0	1	NA
Gm17223	0	NA	NA	NA	NA	NA
Gm17224	0.419815	1.51653	4.33883	0.349526	0.726695	NA
Gm17225	6.13015	1.99808	3.54009	0.564415	0.572471	NA
Gm17226	0.186244	-2.32491	4.34885	-0.534604	0.592924	NA
Gm17227	39.9374	-0.541455	1.1854	-0.45677	0.647836	0.788926
Gm17228	4.22982	3.1595	2.18121	1.44851	0.147475	NA
Gm17229	7.94501	0.194689	3.23206	0.060237	NA	NA
Gm17230	4.5761	-1.43233	1.25127	-1.1447	0.252331	NA
Gm17231	17.0954	0.0510619	1.64551	0.031031	0.975245	0.987332
Gm17232	0.306857	-0.452254	4.40236	-0.10273	0.918177	NA
Gm17233	6.19368	1.04806	2.58538	0.405379	NA	NA
Gm17234	0.309801	2.50663	4.3399	0.577579	0.563548	NA
Gm17235	14.2693	0.375549	1.6282	0.230653	0.817584	0.899648
Gm17236	1.90143	-1.86861	3.62757	-0.515113	0.606474	NA
Gm17237	0.0992838	-1.65715	4.38829	-0.37763	0.705705	NA
Gm17238	92.7134	0.696682	0.477092	1.46027	0.144217	0.277703
Gm17239	1.75054	3.14828	3.4424	0.91456	0.360423	NA
Gm17240	0.0992838	-1.65715	4.38829	-0.37763	0.705705	NA
Gm17241	17.0626	1.57949	0.832629	1.89699	0.0578296	0.137029
Gm17242	0.248205	-1.60357	4.34885	-0.368734	0.712326	NA
Gm17243	0	NA	NA	NA	NA	NA
Gm17244	40.7893	2.6474	1.52183	1.73962	0.0819265	0.179684
Gm17245	42.8544	1.40116	1.07542	1.30289	0.192612	0.345444
Gm17246	15.2724	-2.75053	1.8536	-1.48389	0.137839	0.26833
Gm17247	0.0619602	0.552453	4.40746	0.125345	0.90025	NA
Gm17248	10.8716	3.93742	3.21122	1.22615	0.220144	0.381835
Gm17249	70.7444	-0.418675	0.595612	-0.702932	0.482098	0.656352
Gm17250	2.86062	0.070088	2.25267	0.0311134	0.975179	NA
Gm17251	899.331	0.826184	0.283213	2.91718	0.00353214	0.0136723
Gm17252	4.81797	-5.28512	4.26041	-1.24052	NA	NA
Gm17253	456.772	0.968051	0.29575	3.27321	0.00106334	0.00492429
Gm17254	94.2187	1.65291	0.981695	1.68373	0.092233	0.197263
Gm17255	0.612534	-1.88248	4.2694	-0.440924	0.659268	NA
Gm17256	115.975	0.710051	0.88052	0.8064	0.420012	0.60239
Gm17257	1.97059	-1.34969	1.72021	-0.784608	0.432683	NA
Gm17258	0	NA	NA	NA	NA	NA
Gm17259	121.1	-0.228338	0.503586	-0.453425	0.650243	0.790847
Gm17260	10.6208	3.81086	2.4921	1.52918	0.126221	0.251165
Gm17261	0	NA	NA	NA	NA	NA
Gm17262	149.935	-1.99733	0.781985	-2.55418	0.010644	0.0344625
Gm17263	0.999208	-4.29801	4.27338	-1.00576	0.314529	NA
Gm17264	0	NA	NA	NA	NA	NA
Gm17265	0.581489	1.01837	4.32043	0.235711	0.813657	NA
Gm17266	9.15428	-3.7776	2.09386	-1.80414	0.0712101	0.161094
Gm17267	0	NA	NA	NA	NA	NA
Gm17268	0.192495	0	4.40746	0	1	NA
Gm17269	1.09786	-3.31971	4.27847	-0.77591	0.437802	NA
Gm17270	90.2301	-0.354261	0.806276	-0.439379	0.660387	0.797438
Gm17271	2.49952	-0.664825	2.01894	-0.329293	0.741934	NA
Gm17272	1.92724	3.56771	4.00502	0.890809	0.373032	NA
Gm17273	0	NA	NA	NA	NA	NA
Gm17274	45.6037	2.41629	3.25802	0.741643	0.458304	0.635608
Gm17275	183.153	1.87667	0.780472	2.40453	0.0161934	0.0488766
Gm17276	20.6653	2.48621	1.05871	2.34835	0.0188567	0.055434
Gm17277	0.214225	1.95632	4.36382	0.448305	0.653933	NA
Gm17278	0.172404	0	4.40746	0	1	NA
Gm17279	4.71635	-0.229483	1.22268	-0.187688	0.851121	NA
Gm17280	5.13343	-1.86334	1.43515	-1.29836	0.194162	NA
Gm17281	31.6415	-5.46431	1.62587	-3.36084	0.000777048	0.00378028
Gm17282	452.04	-0.779329	0.467578	-1.66674	0.0955667	0.202617
Gm17283	0	NA	NA	NA	NA	NA
Gm17284	79.9331	1.10807	0.751743	1.47401	0.14048	0.272227
Gm17285	1.34016	-0.452254	4.40236	-0.10273	0.918177	NA
Gm17286	1.72781	0.505234	3.64951	0.138439	0.889894	NA
Gm17287	1.16544	-3.9452	4.26749	-0.924479	0.355237	NA
Gm17288	0	NA	NA	NA	NA	NA
Gm17289	10.031	-2.07421	2.81843	-0.735945	0.461764	0.639003
Gm17290	0.9762	-3.63777	4.2885	-0.84826	0.396293	NA
Gm17291	155.371	2.43512	0.642762	3.78852	0.000151545	0.000935817
Gm17292	4.113	-0.734246	1.56157	-0.470196	0.638215	NA
Gm17293	0	NA	NA	NA	NA	NA
Gm17294	70.8349	-0.0748466	1.56119	-0.0479419	0.961763	0.980257
Gm17295	0	NA	NA	NA	NA	NA
Gm17296	730.218	-0.120705	0.447105	-0.26997	0.787183	0.881031
Gm17297	0	NA	NA	NA	NA	NA
Gm17298	22.9762	0.549946	2.45237	0.224251	NA	NA
Gm17299	11.3874	-2.1275	1.20066	-1.77194	0.0764039	0.169963
Gm17300	75.952	-0.343056	0.57983	-0.591649	0.554086	0.717664
Gm17301	0.248205	-1.60357	4.34885	-0.368734	0.712326	NA
Gm17302	0.209012	0	4.40746	0	1	NA
Gm17303	1.59828	-3.01109	4.23087	-0.711695	0.476654	NA
Gm17304	0	NA	NA	NA	NA	NA
Gm17305	15.5263	2.37045	1.21949	1.9438	0.0519201	0.125573
Gm17306	526.401	0.321956	0.422644	0.761766	0.4462	0.624454
Gm17307	6.97968	-0.740649	2.44826	-0.302521	0.762255	NA
Gm17308	3.90461	-0.000313107	4.14205	-7.55923e-05	0.99994	NA
Gm17309	0	NA	NA	NA	NA	NA
Gm17310	0.0891978	-1.1736	4.40236	-0.266584	0.78979	NA
Gm17311	22.5409	3.79996	2.14458	1.77189	0.0764124	0.169963
Gm17312	0.279367	-2.91789	4.31496	-0.676225	0.498897	NA
Gm17315	38.3681	0.91592	1.41329	0.648078	0.516935	0.687431
Gm17316	0	NA	NA	NA	NA	NA
Gm17317	88.0255	0.451235	0.967035	0.466618	0.640774	0.783929
Gm17320	0.48704	3.15794	4.32106	0.730825	0.464886	NA
Gm17321	23.371	2.10297	1.45178	1.44855	0.147463	0.282542
Gm17322	82.4416	-3.87118	2.71733	-1.42463	0.154265	0.292708
Gm17323	0	NA	NA	NA	NA	NA
Gm17324	3.56476	2.91601	2.42994	1.20003	0.230127	NA
Gm17325	12.1223	-1.3368	2.33171	-0.573311	0.566434	0.727464
Gm17326	0	NA	NA	NA	NA	NA
Gm17327	811.554	0.194009	0.430012	0.451171	0.651866	0.792347
Gm17328	49.3326	1.407	0.597938	2.35309	0.0186182	0.0548955
Gm17329	0	NA	NA	NA	NA	NA
Gm17330	0	NA	NA	NA	NA	NA
Gm17332	0	NA	NA	NA	NA	NA
Gm17333	3.71612	-4.93	2.50283	-1.96977	0.0488646	NA
Gm17334	10.6132	1.32172	0.852433	1.55053	0.121015	0.243001
Gm17335	0	NA	NA	NA	NA	NA
Gm17336	12.849	-1.7	2.02348	-0.84014	NA	NA
Gm17337	7.29988	-3.79846	2.09023	-1.81725	0.0691792	NA
Gm17338	19.0708	0.433431	1.79102	0.242002	0.808779	0.894315
Gm17339	0.0931222	-1.1736	4.40236	-0.266584	0.78979	NA
Gm17340	0	NA	NA	NA	NA	NA
Gm17341	0	NA	NA	NA	NA	NA
Gm17342	0	NA	NA	NA	NA	NA
Gm17343	4.82992	-2.6359	1.61141	-1.63577	0.101888	NA
Gm17344	798.328	-1.50592	0.698896	-2.15471	0.0311842	0.0836527
Gm17345	2.76827	-4.56371	1.66276	-2.74466	0.00605733	NA
Gm17346	0.470177	0.265581	4.39385	0.0604438	0.951802	NA
Gm17347	0.172262	0	4.40746	0	1	NA
Gm17348	0	NA	NA	NA	NA	NA
Gm17349	0	NA	NA	NA	NA	NA
Gm17350	0.267593	-2.85937	4.31773	-0.662237	0.507819	NA
Gm17351	9.32383	2.47849	3.16914	0.782069	NA	NA
Gm17352	0.838782	1.61416	2.69459	0.599037	0.549148	NA
Gm17353	0	NA	NA	NA	NA	NA
Gm17354	149.817	0.441902	0.719777	0.613943	0.539253	0.706077
Gm17355	0	NA	NA	NA	NA	NA
Gm17356	48.4464	-0.104879	1.13438	-0.0924549	0.926337	0.960457
Gm17357	69.014	-0.00793017	1.11215	-0.00713048	0.994311	0.99709
Gm17358	21.3398	-0.2534	1.00957	-0.250998	0.801816	0.890544
Gm17359	4.2957	-2.26958	3.16064	-0.718076	0.472711	NA
Gm17360	30.7398	0.810364	1.07425	0.754352	0.450638	0.628119
Gm17361	0	NA	NA	NA	NA	NA
Gm17362	38.292	-1.00205	1.02199	-0.980485	0.326847	0.508098
Gm17363	0	NA	NA	NA	NA	NA
Gm17364	0	NA	NA	NA	NA	NA
Gm17365	1.47808	0.552453	4.40746	0.125345	0.90025	NA
Gm17366	2.35031	-3.0792	1.86467	-1.65133	0.0986709	NA
Gm17367	0.0667242	0	4.40746	0	1	NA
Gm17368	5.06576	3.31772	4.18093	0.793537	NA	NA
Gm17369	17.9578	-1.03821	1.07504	-0.965744	0.334172	0.515413
Gm17370	0	NA	NA	NA	NA	NA
Gm17371	26.3231	3.27889	1.13288	2.89428	0.00380024	0.0144921
Gm17372	28.9608	3.46704	1.62085	2.13903	0.0324329	0.0862761
Gm17373	3.31099	-2.37779	2.62589	-0.90552	0.36519	NA
Gm17374	0.784509	-2.28334	3.49911	-0.65255	0.514046	NA
Gm17375	236.609	-0.736978	0.747178	-0.98635	0.323962	0.505408
Gm17376	0.0496419	-1.10813	4.40459	-0.251585	0.801362	NA
Gm17377	1.52246	-2.20028	1.91456	-1.14923	0.25046	NA
Gm17378	0.105514	0	4.40746	0	1	NA
Gm17379	3.49603	-0.419219	2.40538	-0.174284	0.861642	NA
Gm17380	3.45722	-0.975387	2.18598	-0.446202	0.655451	NA
Gm17381	0	NA	NA	NA	NA	NA
Gm17382	36.1855	-0.949273	1.18628	-0.800207	0.423591	0.60578
Gm17383	11.8508	0.170149	0.688627	0.247084	0.804843	0.892444
Gm17384	9.77735	-3.18664	1.87763	-1.69716	0.0896658	0.193014
Gm17385	0	NA	NA	NA	NA	NA
Gm17386	0	NA	NA	NA	NA	NA
Gm17387	1.31235	0.553535	4.18581	0.132241	0.894794	NA
Gm17388	63.6756	-1.52111	1.41176	-1.07745	0.281278	0.456011
Gm17390	266.701	0.0291385	0.518339	0.0562152	0.95517	0.976625
Gm17391	0	NA	NA	NA	NA	NA
Gm17392	4.69129	-1.08284	2.11752	-0.511373	0.60909	NA
Gm17393	244.525	-0.202912	0.555487	-0.365286	0.714898	0.834055
Gm17394	1.06151	-1.2949	2.83048	-0.457486	0.647321	NA
Gm17395	110.141	3.39791	0.36008	9.43653	3.85346e-21	5.82701e-19
Gm17396	1.59673	-2.4654	4.19211	-0.588104	0.556463	NA
Gm17397	6.08571	-4.39227	3.19601	-1.3743	0.169349	NA
Gm17398	270.2	3.43028	0.788453	4.35064	1.35739e-05	0.000114664
Gm17399	179.889	-0.17583	0.572658	-0.307042	0.758811	0.863915
Gm17400	4.77252	2.01948	1.83856	1.0984	NA	NA
Gm17401	22.121	-0.645897	1.2983	-0.497496	0.61884	0.767707
Gm17402	0	NA	NA	NA	NA	NA
Gm17403	141.097	-0.190299	1.14326	-0.166453	0.867801	0.927366
Gm17404	0	NA	NA	NA	NA	NA
Gm17405	0.18232	-2.29671	4.35083	-0.527879	0.597583	NA
Gm17406	11.2033	0.663372	2.32108	0.285804	0.775028	0.873122
Gm17407	27.0416	-0.730488	1.16963	-0.624545	0.53227	0.700223
Gm17408	27.9025	0.574507	1.11489	0.515302	0.606342	0.757783
Gm17409	0.496732	2.64013	4.33533	0.60898	0.542538	NA
Gm17410	1.21361	-1.95639	3.1357	-0.623909	0.532687	NA
Gm17411	0.12392	1.28831	4.39797	0.292932	0.769574	NA
Gm17412	0	NA	NA	NA	NA	NA
Gm17413	0	NA	NA	NA	NA	NA
Gm17414	259.919	0.152268	0.356445	0.427186	0.669244	0.803789
Gm17415	11.6107	-1.58819	1.94896	-0.814895	0.415133	0.597897
Gm17416	0.0619602	0.552453	4.40746	0.125345	0.90025	NA
Gm17417	41.7153	0.463104	1.44379	0.320756	0.748395	0.856496
Gm17418	91.8617	0.391733	1.57465	0.248774	0.803535	0.891746
Gm17419	0.180609	1.57249	4.38361	0.358719	0.719805	NA
Gm17420	0	NA	NA	NA	NA	NA
Gm17421	0.545899	0.768765	4.36881	0.175967	0.86032	NA
Gm17422	17.9048	0.273253	1.41821	0.192674	0.847214	0.916867
Gm17423	0.267593	-2.85937	4.31773	-0.662237	0.507819	NA
Gm17424	0	NA	NA	NA	NA	NA
Gm17425	0.0931222	-1.1736	4.40236	-0.266584	0.78979	NA
Gm17426	0.422965	-0.386789	4.40459	-0.087815	0.930024	NA
Gm17427	0	NA	NA	NA	NA	NA
Gm17428	7.29211	-6.69493	2.65456	-2.52205	0.0116674	NA
Gm17429	1.97319	0.388709	3.84077	0.101206	0.919387	NA
Gm17430	3.00999	-4.67766	3.22939	-1.44847	0.147486	NA
Gm17431	0	NA	NA	NA	NA	NA
Gm17432	88.4351	2.71556	1.12724	2.40903	0.015995	0.0483976
Gm17433	20.3729	1.20211	2.42139	0.496454	0.619574	0.768253
Gm17434	0.846693	-0.247113	4.2461	-0.0581976	0.953591	NA
Gm17435	187.803	-0.158026	1.41697	-0.111524	0.911201	0.952219
Gm17436	0	NA	NA	NA	NA	NA
Gm17437	2.67567	5.46441	4.29454	1.27241	NA	NA
Gm17438	0.110522	-0.386788	4.40459	-0.0878149	0.930024	NA
Gm17439	1.62335	1.29945	4.19177	0.31	0.756561	NA
Gm17440	22.9308	2.31868	1.98795	1.16637	0.243467	0.412244
Gm17441	0	NA	NA	NA	NA	NA
Gm17442	61.1247	2.14463	0.743662	2.88388	0.00392813	0.0149145
Gm17443	3.23855	1.35863	3.15546	0.430564	0.666786	NA
Gm17444	3.97715	-1.61097	1.48813	-1.08255	0.279008	NA
Gm17445	27.8908	-0.430523	1.13666	-0.378763	0.704864	0.8285
Gm17446	0	NA	NA	NA	NA	NA
Gm17447	0	NA	NA	NA	NA	NA
Gm17448	2.94962	-0.461136	2.138	-0.215686	0.829233	NA
Gm17449	0	NA	NA	NA	NA	NA
Gm17450	9.85458	1.80939	1.90039	0.952116	0.341038	0.523021
Gm17451	0	NA	NA	NA	NA	NA
Gm17452	0.0931222	-1.1736	4.40236	-0.266584	0.78979	NA
Gm17453	26.2355	0.121046	1.30324	0.092881	0.925998	0.960362
Gm17454	2.02031	5.2009	4.29589	1.21067	0.226023	NA
Gm17455	2.42549	-1.50039	3.4847	-0.430564	0.666785	NA
Gm17456	3.20873	0.219762	3.30883	0.0664169	0.947046	NA
Gm17458	37.7805	-0.874446	1.99365	-0.438616	0.66094	0.797851
Gm17459	0.302316	-0.81087	4.34326	-0.186696	0.851899	NA
Gm17460	0	NA	NA	NA	NA	NA
Gm17461	15.3384	0.232493	2.58827	0.0898258	NA	NA
Gm17462	0.752598	-1.01896	2.14231	-0.475638	0.634332	NA
Gm17463	0	NA	NA	NA	NA	NA
Gm17464	4.0857	0.749382	4.02843	0.186023	0.852427	NA
Gm17465	0.950272	-0.870399	3.00053	-0.290082	0.771754	NA
Gm17466	2.55748	-6.08925	4.25475	-1.43117	0.152382	NA
Gm17467	0	NA	NA	NA	NA	NA
Gm17468	32.74	2.2997	1.11996	2.05338	0.0400353	0.102066
Gm17469	0	NA	NA	NA	NA	NA
Gm17470	2.80306	-0.556971	3.83673	-0.145168	0.884578	NA
Gm17471	0.12176	1.27029	4.39897	0.288769	0.772758	NA
Gm17472	0.539111	-3.87611	4.28224	-0.905159	0.365381	NA
Gm17473	8.63226	2.03427	1.76364	1.15345	0.248726	0.418803
Gm17474	0.622152	-0.452254	4.40236	-0.10273	0.918177	NA
Gm17475	0.425842	-2.20706	4.31447	-0.511548	0.608968	NA
Gm17476	2.18581	1.78159	2.82962	0.62962	0.528943	NA
Gm17477	42.6673	0.252199	1.0272	0.245521	0.806053	0.893136
Gm17478	92.5826	0.540127	0.857848	0.629629	0.528937	0.69741
Gm17479	0.154002	-0.452254	4.40236	-0.10273	0.918177	NA
Gm17480	57.2441	0.274279	0.764835	0.358612	0.719886	0.838176
Gm17481	7.64461	-1.38738	1.90494	-0.728308	0.466425	0.642876
Gm17482	0	NA	NA	NA	NA	NA
Gm17483	0.0619602	0.552453	4.40746	0.125345	0.90025	NA
Gm17484	23.4814	-1.20044	1.8334	-0.654764	0.51262	0.684003
Gm17485	0	NA	NA	NA	NA	NA
Gm17486	0.356791	-3.27765	4.30013	-0.762221	0.445928	NA
Gm17487	32.3569	1.55839	0.812035	1.91911	0.0549698	0.131609
Gm17488	0.128684	0.552453	4.40746	0.125345	0.90025	NA
Gm17489	145.189	3.41591	1.62164	2.10646	0.0351648	0.0921264
Gm17490	1.18057	-1.19716	3.8486	-0.311065	0.755751	NA
Gm17491	553.451	1.84607	0.614663	3.00339	0.00266994	0.0108151
Gm17492	0.66977	2.76865	4.3313	0.639219	0.522681	NA
Gm17493	1.68946	-1.87002	3.71243	-0.503718	0.614459	NA
Gm17494	55.4954	-0.241512	0.568006	-0.425193	0.670696	0.804914
Gm17495	0.0992838	-1.65715	4.38829	-0.37763	0.705705	NA
Gm17496	2.06858	-4.74681	2.79536	-1.6981	0.089488	NA
Gm17497	1.60055	0.765296	4.21925	0.181382	0.856068	NA
Gm17498	0	NA	NA	NA	NA	NA
Gm17499	79.9914	1.76035	1.02683	1.71435	0.0864644	0.187423
Gm17500	0	NA	NA	NA	NA	NA
Gm17501	0.229435	1.28831	4.39797	0.292932	0.769574	NA
Gm17502	8.64257	0.153403	1.50942	0.101631	0.91905	0.956098
Gm17503	0.12392	1.28831	4.39797	0.292932	0.769574	NA
Gm17504	0	NA	NA	NA	NA	NA
Gm17505	1.96283	-1.45579	2.69417	-0.540349	0.588956	NA
Gm17506	0.606024	2.13781	4.34189	0.49237	0.622458	NA
Gm17507	0.619602	3.50348	4.314	0.812118	0.416724	NA
Gm17508	2.79376	-2.50605	3.7112	-0.675265	0.499507	NA
Gm17509	58.0784	1.47611	1.13337	1.3024	0.192779	0.345608
Gm17510	67.8357	-0.813254	0.424993	-1.91357	0.0556753	0.132988
Gm17511	506.003	1.55017	0.365846	4.23722	2.26306e-05	0.000179019
Gm17512	14.37	0.477844	1.93173	0.247366	0.804625	0.892364
Gm17513	22.8968	0.902406	1.69794	0.531471	0.595092	0.748704
Gm17514	0.583526	-2.32491	4.34885	-0.534602	0.592925	NA
Gm17515	0.656679	-2.91788	4.31496	-0.676225	0.498898	NA
Gm17516	2.56907	-1.69562	3.68614	-0.459998	0.645518	NA
Gm17517	0.881193	0.0219514	2.50722	0.00875528	0.993014	NA
Gm17518	42.9905	-0.821153	1.27233	-0.645392	0.518673	0.688591
Gm17519	7.69704	-1.53433	2.74879	-0.558182	0.57672	0.735817
Gm17520	10.3806	-0.810826	2.4994	-0.324409	0.745629	0.855615
Gm17521	0.401213	-2.89861	4.31586	-0.671617	0.501828	NA
Gm17522	0	NA	NA	NA	NA	NA
Gm17523	4.72037	-0.299644	1.26663	-0.236569	0.812991	NA
Gm17524	0	NA	NA	NA	NA	NA
Gm17525	10.1856	0.211912	1.38382	0.153136	0.878291	0.934308
Gm17526	0.524753	-1.81658	4.28476	-0.423964	0.671592	NA
Gm17527	3.13544	0.26301	1.34947	0.194899	0.845472	NA
Gm17528	2.42473	-2.49056	4.16903	-0.597396	0.550243	NA
Gm17529	14.7642	-0.763392	1.42912	-0.534171	0.593224	0.747484
Gm17530	10.8515	1.85566	1.13883	1.62943	0.103221	0.215254
Gm17531	8.07365	-0.96979	3.20206	-0.302864	NA	NA
Gm17532	6.33352	2.4937	1.46703	1.69983	0.0891628	NA
Gm17534	0.0931222	-1.1736	4.40236	-0.266584	0.78979	NA
Gm17535	50.7664	-1.65144	1.36593	-1.20902	0.226655	0.390166
Gm17536	69.7022	-0.317573	0.783214	-0.405473	0.68513	0.81502
Gm17537	0	NA	NA	NA	NA	NA
Gm17538	1.79498	0.0595699	1.62829	0.0365843	0.970816	NA
Gm17539	4.8234	2.80939	2.67908	1.04864	0.294344	NA
Gm17540	0.486432	-1.1736	4.40236	-0.266583	0.78979	NA
Gm17541	10.6195	0.95183	0.965393	0.985951	0.324157	0.505592
Gm17542	0.684232	-3.89698	4.28174	-0.91014	0.362749	NA
Gm17543	0.397135	-3.46265	4.2938	-0.80643	0.419995	NA
Gm17544	1.83159	0.335334	4.20212	0.0798012	0.936395	NA
Gm17545	1.90132	-1.69418	2.34302	-0.723075	0.469634	NA
Gm17546	6.90476	3.28642	3.99395	0.822851	0.410592	NA
Gm17547	1.11796	2.34831	4.11487	0.570689	0.56821	NA
Gm17548	14.2777	-0.22693	1.39212	-0.16301	0.87051	0.928947
Gm17549	124.269	-0.336734	0.951007	-0.354082	0.723278	0.840434
Gm17550	0	NA	NA	NA	NA	NA
Gm17551	0.985092	0.0773186	4.15429	0.0186117	0.985151	NA
Gm17552	270.752	-0.925781	0.471063	-1.9653	0.0493794	0.120578
Gm17553	1.60211	-0.527604	2.37653	-0.222007	0.824309	NA
Gm17554	32.5177	-0.501455	1.61265	-0.31095	0.755839	0.861817
Gm17555	0.0527571	0	4.40746	0	1	NA
Gm17556	8.54826	0.0961819	2.29276	0.0419503	0.966538	0.982749
Gm17557	111.29	1.74303	1.09006	1.59903	0.109815	0.225813
Gm17558	1.44142	-0.586053	4.1837	-0.14008	0.888597	NA
Gm17559	172.626	1.34969	0.40231	3.35484	0.000794106	0.00385098
Gm17560	4.12469	-0.641315	1.87665	-0.341735	0.732551	NA
Gm17561	0	NA	NA	NA	NA	NA
Gm17562	0.388696	2.12219	4.35565	0.487227	0.626097	NA
Gm17563	0	NA	NA	NA	NA	NA
Gm17564	0	NA	NA	NA	NA	NA
Gm17565	7.14382	-0.44256	0.852418	-0.519182	0.603634	NA
Gm17566	0.0619602	0.552453	4.40746	0.125345	0.90025	NA
Gm17567	0	NA	NA	NA	NA	NA
Gm17568	0.822604	-2.26806	4.35287	-0.52105	0.602332	NA
Gm17569	0	NA	NA	NA	NA	NA
Gm17570	0.186244	-2.32491	4.34885	-0.534604	0.592924	NA
Gm17571	0.178396	-2.26807	4.35287	-0.521051	0.602332	NA
Gm17572	0.0527571	0	4.40746	0	1	NA
Gm17573	0	NA	NA	NA	NA	NA
Gm17574	41.361	0.375507	1.17992	0.318248	0.750297	0.858065
Gm17575	0.150078	-0.452254	4.40236	-0.10273	0.918177	NA
Gm17576	0	NA	NA	NA	NA	NA
Gm17577	0	NA	NA	NA	NA	NA
Gm17578	7.0269	-1.10932	1.69027	-0.656298	0.511632	NA
Gm17579	2.73532	4.07398	2.15562	1.88993	0.0587669	NA
Gm1758	0.422621	2.95439	4.32608	0.682925	0.494654	NA
Gm17580	0	NA	NA	NA	NA	NA
Gm17581	2.42741	-3.70522	4.25237	-0.871331	0.383574	NA
Gm17582	0	NA	NA	NA	NA	NA
Gm17583	1.80565	-1.17651	4.29059	-0.274207	0.783925	NA
Gm17584	0	NA	NA	NA	NA	NA
Gm17585	7.57647	3.58221	2.60361	1.37586	0.168865	0.313326
Gm17586	168.194	1.7495	0.49673	3.52204	0.000428239	0.00227842
Gm17587	0	NA	NA	NA	NA	NA
Gm17588	0	NA	NA	NA	NA	NA
Gm17589	18.0227	3.18881	2.19894	1.45016	NA	NA
Gm17590	28.2412	-2.21375	0.849841	-2.60489	0.00919025	0.030518
Gm17591	19.4622	2.05927	1.23394	1.66885	0.0951464	0.202054
Gm17592	7.26863	0.625979	2.66972	0.234473	NA	NA
Gm17593	0	NA	NA	NA	NA	NA
Gm17594	4.27057	-1.26463	1.84048	-0.687121	0.492007	NA
Gm17595	3.6483	-5.73643	2.5531	-2.24685	0.0246496	NA
Gm17596	85.6454	-1.29649	1.01164	-1.28158	0.19999	0.355091
Gm17597	15.2023	2.80467	1.99074	1.40885	NA	NA
Gm17598	8.62899	-0.037043	1.952	-0.018977	0.984859	0.992299
Gm17599	1.13666	-2.40634	3.83302	-0.627793	0.53014	NA
Gm17600	0.234222	0.552453	4.40746	0.125345	0.90025	NA
Gm17601	3.02212	3.14058	2.82475	1.11181	0.26622	NA
Gm17602	0.739587	0.330327	4.22857	0.078118	0.937734	NA
Gm17603	172.828	1.23372	0.875562	1.40906	0.158817	0.299143
Gm17604	0.06088	0.552453	4.40746	0.125345	0.90025	NA
Gm17605	0	NA	NA	NA	NA	NA
Gm17606	2.78776	1.17974	1.47128	0.801844	0.422643	NA
Gm17607	0.858174	0	4.40746	0	1	NA
Gm17608	11.8649	-1.37346	1.11253	-1.23453	0.217005	0.377635
Gm17609	0.972514	1.66269	4.25387	0.390864	0.695898	NA
Gm17610	0	NA	NA	NA	NA	NA
Gm17611	0.0628853	0	4.40746	0	1	NA
Gm17612	2.01548	4.90968	4.27643	1.14808	0.250936	NA
Gm17613	0.223204	-0.199957	4.37876	-0.0456653	0.963577	NA
Gm17614	4.65735	-4.35827	2.34209	-1.86085	0.0627651	NA
Gm17615	14.9348	-6.79837	2.96891	-2.28985	0.0220298	0.0629319
Gm17616	0.12284	1.27932	4.39847	0.290857	0.771161	NA
Gm17617	0	NA	NA	NA	NA	NA
Gm17618	3.92117	-0.105444	3.87223	-0.0272308	0.978276	NA
Gm17619	27.7567	-0.815823	1.1617	-0.702268	0.482512	0.65664
Gm17620	0.0891978	-1.1736	4.40236	-0.266584	0.78979	NA
Gm17621	0	NA	NA	NA	NA	NA
Gm17622	0.086202	0	4.40746	0	1	NA
Gm17623	1.5365	-2.79439	2.58901	-1.07932	0.280443	NA
Gm17624	4.97766	-2.37303	2.17552	-1.09079	0.275366	NA
Gm17625	0.354585	0	4.40746	0	1	NA
Gm17626	21.6686	-0.582588	1.07679	-0.541043	0.588478	0.743603
Gm17627	31.4426	-0.127898	1.13352	-0.112833	0.910163	0.951811
Gm17628	0.771038	-1.54672	4.35287	-0.355334	0.722339	NA
Gm17629	36.9857	0.136705	1.02021	0.133998	0.893404	0.94331
Gm17630	44.7452	2.50837	1.10718	2.26554	0.0234793	0.0662761
Gm17631	0	NA	NA	NA	NA	NA
Gm17632	61.0806	1.10295	1.27767	0.86325	0.388	0.572126
Gm17633	0	NA	NA	NA	NA	NA
Gm17634	1.04249	-1.12204	3.76329	-0.298154	0.765586	NA
Gm17635	226.934	-0.435214	0.474556	-0.917096	0.359092	0.541033
Gm17636	0.421534	-2.32491	4.34885	-0.534604	0.592924	NA
Gm17637	0	NA	NA	NA	NA	NA
Gm17638	330.838	-1.32396	0.587092	-2.25511	0.0241264	0.0677887
Gm17639	0	NA	NA	NA	NA	NA
Gm17640	6.95325	-1.17846	1.11214	-1.05964	0.289309	NA
Gm17641	0.222646	-1.1736	4.40236	-0.266583	0.78979	NA
Gm17642	273.657	-0.11317	0.554077	-0.204249	0.838159	0.911814
Gm17643	0.829026	0	4.40746	0	1	NA
Gm17644	4.82735	2.52902	3.87335	0.65293	NA	NA
Gm17645	10.205	0.819572	2.1969	0.373058	0.709105	0.830701
Gm17646	2.17296	-0.487942	2.51115	-0.19431	0.845933	NA
Gm17647	0.0891978	-1.1736	4.40236	-0.266584	0.78979	NA
Gm17648	0	NA	NA	NA	NA	NA
Gm17649	0	NA	NA	NA	NA	NA
Gm17650	0.0891978	-1.1736	4.40236	-0.266584	0.78979	NA
Gm17651	0.746298	3.35184	4.3169	0.776447	0.437485	NA
Gm17652	29.05	1.2256	0.865912	1.41538	0.156957	0.296371
Gm17653	0.508174	-3.35579	4.29736	-0.780897	0.434863	NA
Gm17654	0.445989	-3.60154	4.28955	-0.839609	0.401128	NA
Gm17655	27.5959	-1.0027	0.770439	-1.30147	0.193097	0.346043
Gm17656	0.195409	0.552453	4.40746	0.125345	0.90025	NA
Gm17657	0.495681	3.18237	4.32051	0.736572	0.461383	NA
Gm17658	2.2497	3.75511	2.50833	1.49706	0.134378	NA
Gm17659	117.165	-0.249908	0.889911	-0.280823	0.778846	0.875963
Gm17660	1.84108	-1.20039	3.95517	-0.303499	0.76151	NA
Gm17661	0	NA	NA	NA	NA	NA
Gm17662	0.186244	-2.32491	4.34885	-0.534604	0.592924	NA
Gm17663	0	NA	NA	NA	NA	NA
Gm17664	0	NA	NA	NA	NA	NA
Gm17665	0.862982	-1.3287	3.92218	-0.338766	0.734786	NA
Gm17667	0	NA	NA	NA	NA	NA
Gm17668	1.03486	-3.32239	4.29852	-0.772915	0.439573	NA
Gm17669	9.37912	-0.337915	0.949964	-0.355713	0.722055	0.839755
Gm17670	243.724	2.26108	0.972791	2.32433	0.020108	0.05839
Gm17671	0.0619602	0.552453	4.40746	0.125345	0.90025	NA
Gm17672	0.241825	-0.935811	4.38829	-0.213252	0.831131	NA
Gm17673	4.58326	-0.922902	1.95401	-0.472312	0.636704	NA
Gm17674	0.857083	-0.935816	4.20519	-0.222538	0.823895	NA
Gm17675	0	NA	NA	NA	NA	NA
Gm17676	0.753204	2.8681	4.32842	0.66262	0.507574	NA
Gm17677	0.240356	-1.54672	4.35287	-0.355334	0.722339	NA
Gm17678	1.1546	0.965562	2.88411	0.334786	0.737786	NA
Gm17679	0	NA	NA	NA	NA	NA
Gm17680	0	NA	NA	NA	NA	NA
Gm17681	88.1425	-1.56764	1.52758	-1.02622	0.304787	0.483877
Gm17682	33.1471	-0.756839	1.34981	-0.560701	0.575001	0.734488
Gm17683	1.40882	0.552453	4.40746	0.125345	0.90025	NA
Gm17684	0.0619602	0.552453	4.40746	0.125345	0.90025	NA
Gm17685	10.9561	2.27286	2.59379	0.87627	NA	NA
Gm17686	0.178396	-2.26807	4.35287	-0.521051	0.602332	NA
Gm17687	0.783163	1.50193	4.33471	0.346489	0.728976	NA
Gm17688	2.99993	-1.61067	3.90727	-0.412225	0.680174	NA
Gm17689	3.6327	-2.85949	2.04148	-1.4007	0.161305	NA
Gm17690	141.446	0.246245	0.374777	0.657045	0.511152	0.682768
Gm17691	1.94825	1.3996	2.62725	0.532723	0.594225	NA
Gm17692	51.1902	2.80138	0.964563	2.9043	0.00368074	0.0141365
Gm17693	0	NA	NA	NA	NA	NA
Gm17694	3.49909	1.05334	2.72228	0.386932	0.698806	NA
Gm17695	0.472008	-2.20706	4.31447	-0.511548	0.608967	NA
Gm17696	2.17565	-0.191857	2.74485	-0.0698969	0.944276	NA
Gm17697	0.0667242	0	4.40746	0	1	NA
Gm17698	1.07316	1.98379	3.68433	0.53844	0.590273	NA
Gm17699	9.8584	-0.673989	1.66898	-0.403834	0.686335	0.815954
Gm17700	0.209806	-1.356	4.36752	-0.310475	0.7562	NA
Gm17701	1.80842	-4.5028	3.02427	-1.48889	0.136517	NA
Gm17702	22.2494	0.960517	0.716879	1.33986	0.180291	0.329023
Gm17703	42.7803	-1.15034	1.14458	-1.00503	0.314883	0.495136
Gm17704	1.13746	-2.89861	4.31586	-0.671617	0.501828	NA
Gm17705	17.2384	2.77825	1.86103	1.49286	0.135474	0.26499
Gm17706	2.69947	-0.882102	2.62757	-0.33571	0.73709	NA
Gm17708	23.0271	-4.03381	3.16407	-1.27488	0.202351	0.358052
Gm17709	9.99302	-1.31376	1.20352	-1.0916	0.275009	0.449341
Gm17710	344.256	2.01767	0.552426	3.65238	0.000259819	0.00148004
Gm17711	0	NA	NA	NA	NA	NA
Gm17712	76.6582	0.592561	1.45803	0.406413	0.684439	0.814463
Gm17713	4.97883	-0.0547427	2.17981	-0.0251136	0.979964	NA
Gm17714	0	NA	NA	NA	NA	NA
Gm17715	30.3976	3.07667	1.71934	1.78945	0.073543	0.165106
Gm17716	56.2461	-1.3867	1.62683	-0.852395	0.393995	0.577869
Gm17717	310.516	0.516099	0.563229	0.916322	0.359498	0.541422
Gm17718	4.09276	-1.85455	2.05553	-0.902227	0.366936	NA
Gm17719	0.498259	-3.33703	4.29801	-0.776414	0.437505	NA
Gm17720	0	NA	NA	NA	NA	NA
Gm17721	1.91136	-2.777	4.189	-0.662928	0.507377	NA
Gm17722	0.645363	0.423627	4.32486	0.0979517	0.921971	NA
Gm17723	0.235077	-2.29671	4.35083	-0.527879	0.597583	NA
Gm17724	15.0575	2.09524	1.66639	1.25735	0.208626	0.366758
Gm17725	3.01136	-1.98774	4.16989	-0.476689	0.633584	NA
Gm17726	139.776	3.34818	1.15553	2.89753	0.00376114	0.0143759
Gm17727	0.757833	-4.08924	4.27745	-0.956001	0.339072	NA
Gm17728	2.34278	-5.82743	3.80848	-1.53012	0.125987	NA
Gm17729	3.13665	0.380509	4.15547	0.0915682	0.927041	NA
Gm17730	5.17061	0.691921	3.04466	0.227257	0.820224	NA
Gm17731	1.84762	1.00793	4.17918	0.241178	0.809417	NA
Gm17732	0.502352	1.49241	4.33505	0.344266	0.730646	NA
Gm17733	2.72272	-2.06936	3.69893	-0.559447	0.575856	NA
Gm17734	9.72824	-0.133299	2.8676	-0.0464846	0.962924	0.980704
Gm17735	0.381289	2.18618	4.35273	0.502256	0.615488	NA
Gm17782	1.42145	-0.412923	3.87772	-0.106486	0.915197	NA
Gm17919	0.377312	0	4.40746	0	1	NA
Gm18128	8.39037	4.45595	3.59656	1.23895	NA	NA
Gm1815	9.1289	-0.9087	0.751797	-1.2087	0.226777	0.390305
Gm1818	34.5029	-0.883288	0.601681	-1.46803	0.142095	0.274548
Gm18191	0	NA	NA	NA	NA	NA
Gm18199	0	NA	NA	NA	NA	NA
Gm18200	0	NA	NA	NA	NA	NA
Gm18201	0.12284	1.27932	4.39847	0.290857	0.771161	NA
Gm18202	0	NA	NA	NA	NA	NA
Gm1821	8045.4	0.2323	0.20506	1.13284	0.257282	0.42881
Gm1826	13.4022	-1.84547	0.569622	-3.23982	0.00119605	0.005468
Gm18354	2.74129	-1.63297	2.84702	-0.573572	0.566257	NA
Gm18358	3.2298	-2.47222	2.29138	-1.07892	0.280624	NA
Gm18359	0.375462	1.28831	4.39797	0.292932	0.769574	NA
Gm18360	3.16479	-5.29943	2.52807	-2.09624	0.0360613	NA
Gm1840	511.952	-0.449387	0.22135	-2.03021	0.0423349	0.106827
Gm1848	14.6763	-1.1808	0.86519	-1.36479	0.17232	0.317932
Gm18520	0.557522	-1.86974	4.28863	-0.435976	0.662854	NA
Gm18522	3.64861	-0.571941	3.2801	-0.174367	0.861577	NA
Gm18560	5.24319	0.611065	3.25992	0.187448	0.851309	NA
Gm18604	0.716004	-0.936744	4.28257	-0.218734	0.826857	NA
Gm1862	5.54648	-0.625797	0.879114	-0.71185	0.476558	NA
Gm1866	10.7625	1.02507	0.838299	1.2228	0.221405	0.383259
Gm18733	1.98742	1.50473	2.38044	0.63212	0.527309	NA
Gm18734	1.59851	-3.26196	4.22651	-0.771787	0.440241	NA
Gm18737	5.22297	-0.520022	1.34432	-0.386828	0.698883	NA
Gm18779	0.456996	-1.16094	4.28302	-0.271056	0.786348	NA
Gm18808	0.222646	-1.1736	4.40236	-0.266583	0.78979	NA
Gm18833	0.604632	-0.922573	4.24401	-0.217383	0.82791	NA
Gm18958	5.22822	-5.84159	2.8212	-2.07061	0.0383954	NA
Gm19203	1.75585	-0.524276	2.52531	-0.207608	0.835535	NA
Gm19246	5.03688	-0.770974	1.53867	-0.501066	0.616325	NA
Gm1947	8.68862	-0.50844	0.855683	-0.594192	0.552384	0.716399
Gm1965	0	NA	NA	NA	NA	NA
Gm1966	3882.42	-0.0503507	0.192882	-0.261044	0.794059	0.885692
Gm1968	1.11622	-2.58627	4.29905	-0.601592	0.547446	NA
Gm1973	0	NA	NA	NA	NA	NA
Gm1975	0.198636	-1.1736	4.40236	-0.266584	0.78979	NA
Gm1977	0	NA	NA	NA	NA	NA
Gm1979	2.22455	-1.20098	2.56256	-0.468667	0.639308	NA
Gm1980	0	NA	NA	NA	NA	NA
Gm19807	4.60838	0.0663699	1.08557	0.0611383	0.951249	NA
Gm19840	1.26684	-3.08821	2.46523	-1.25271	0.210312	NA
Gm1987	0	NA	NA	NA	NA	NA
Gm1989	0.0891978	-1.1736	4.40236	-0.266584	0.78979	NA
Gm1992	0.376648	-1.57537	4.35083	-0.362085	0.717289	NA
Gm1993	0	NA	NA	NA	NA	NA
Gm19980	145.55	7.26595	1.4823	4.90182	9.49535e-07	1.11944e-05
Gm2000	604.255	1.42478	0.514955	2.7668	0.00566088	0.0202576
Gm2001	0	NA	NA	NA	NA	NA
Gm2002	0	NA	NA	NA	NA	NA
Gm2003	0	NA	NA	NA	NA	NA
Gm2004	0.086202	0	4.40746	0	1	NA
Gm2005	0	NA	NA	NA	NA	NA
Gm2007	0	NA	NA	NA	NA	NA
Gm2012	0.0619602	0.552453	4.40746	0.125345	0.90025	NA
Gm2016	0.668217	0.643046	4.10039	0.156826	0.875382	NA
Gm2018	0.178396	-2.26807	4.35287	-0.521051	0.602332	NA
Gm2020	0	NA	NA	NA	NA	NA
Gm2023	0	NA	NA	NA	NA	NA
Gm2026	3.0171	1.97941	3.04707	0.64961	0.515944	NA
Gm20287	0	NA	NA	NA	NA	NA
Gm2030	0	NA	NA	NA	NA	NA
Gm2035	0.179324	-1.1736	4.40236	-0.266584	0.78979	NA
Gm20388	0	NA	NA	NA	NA	NA
Gm20389	0.601639	2.12561	4.20243	0.505805	0.612994	NA
Gm20391	0	NA	NA	NA	NA	NA
Gm20392	0.0891978	-1.1736	4.40236	-0.266584	0.78979	NA
Gm20393	0.228038	-2.63763	4.3293	-0.60925	0.542358	NA
Gm20395	2.66487	0.930178	3.71236	0.250562	0.802152	NA
Gm20398	0	NA	NA	NA	NA	NA
Gm20399	0	NA	NA	NA	NA	NA
Gm20401	0.48704	3.15794	4.32106	0.730825	0.464886	NA
Gm20403	0.824207	1.55346	4.20979	0.369011	0.712119	NA
Gm20408	2.58828	2.54312	3.96324	0.641676	0.521084	NA
Gm20409	0.0891978	-1.1736	4.40236	-0.266584	0.78979	NA
Gm20410	0.620693	-3.20484	4.28105	-0.74861	0.454092	NA
Gm20411	0.172404	0	4.40746	0	1	NA
Gm20413	0.398974	-1.1736	4.40236	-0.266583	0.78979	NA
Gm20414	1.55857	-2.41659	4.1924	-0.576422	0.56433	NA
Gm20415	0	NA	NA	NA	NA	NA
Gm20417	0	NA	NA	NA	NA	NA
Gm20418	0	NA	NA	NA	NA	NA
Gm20419	0.59099	1.28831	4.39797	0.292932	0.769574	NA
Gm2042	0.0527571	0	4.40746	0	1	NA
Gm20420	4.08524	-1.96356	2.78186	-0.705845	0.480284	NA
Gm20422	0	NA	NA	NA	NA	NA
Gm20423	3.38291	2.51402	3.45663	0.727305	NA	NA
Gm20424	6.41934	0.682031	3.243	0.210309	0.833427	NA
Gm20426	1.78217	-1.66285	1.90439	-0.873165	0.382573	NA
Gm20427	1.121	2.63932	2.76717	0.9538	0.340185	NA
Gm20429	36.5089	3.27706	1.56809	2.08984	0.0366324	0.0951401
Gm20433	0.1848	1.76583	4.37441	0.403673	0.686453	NA
Gm20434	0	NA	NA	NA	NA	NA
Gm20435	0	NA	NA	NA	NA	NA
Gm20436	0	NA	NA	NA	NA	NA
Gm20437	0	NA	NA	NA	NA	NA
Gm20438	0	NA	NA	NA	NA	NA
Gm20439	0	NA	NA	NA	NA	NA
Gm2044	10.2275	0.374137	2.93365	0.127533	NA	NA
Gm20440	0	NA	NA	NA	NA	NA
Gm20442	4.21542	-0.644602	2.76736	-0.23293	0.815816	NA
Gm20443	1.28616	1.06669	3.03961	0.35093	0.725641	NA
Gm20446	0.433861	-2.29671	4.35083	-0.527879	0.597583	NA
Gm20447	1.93951	-0.417634	2.59908	-0.160685	0.872341	NA
Gm20448	16.9848	-2.7622	2.45881	-1.12339	NA	NA
Gm20449	1.09094	-4.71954	4.26676	-1.10612	0.268675	NA
Gm20450	0.515941	-2.29671	4.35083	-0.527879	0.597583	NA
Gm20451	0.211028	0	4.40746	0	1	NA
Gm20452	1.60948	-2.55884	3.69904	-0.691759	0.489089	NA
Gm20453	0.363974	0.552453	4.40746	0.125345	0.90025	NA
Gm20454	0.248205	-1.60357	4.34885	-0.368734	0.712326	NA
Gm20457	61.0455	1.89803	1.32007	1.43782	0.150484	0.287202
Gm2046	0.247841	2.18618	4.35273	0.502256	0.615488	NA
Gm20460	0	NA	NA	NA	NA	NA
Gm20461	0.465611	-3.66146	4.28783	-0.853919	0.39315	NA
Gm20462	0	NA	NA	NA	NA	NA
Gm20463	0	NA	NA	NA	NA	NA
Gm20464	0.0628853	0	4.40746	0	1	NA
Gm20465	6.77784	-1.3218	3.27444	-0.403671	0.686455	NA
Gm20466	1.46452	-1.14348	4.17469	-0.273909	0.784155	NA
Gm20467	248.571	0.552611	1.16567	0.474072	0.635448	0.77993
Gm20468	22.43	-0.708008	1.19945	-0.590279	0.555004	0.718201
Gm20471	0.220231	0.552453	4.40746	0.125345	0.90025	NA
Gm20479	0	NA	NA	NA	NA	NA
Gm20480	0	NA	NA	NA	NA	NA
Gm20481	0	NA	NA	NA	NA	NA
Gm20482	31.3225	-1.38033	1.42474	-0.968828	0.332631	0.513848
Gm20483	0	NA	NA	NA	NA	NA
Gm20484	0.301183	-1.10813	4.40459	-0.251585	0.801362	NA
Gm20488	0	NA	NA	NA	NA	NA
Gm20489	1.44735	-1.29021	4.19984	-0.307206	0.758687	NA
Gm20493	3.18613	0.388709	2.65188	0.146579	0.883464	NA
Gm20495	0	NA	NA	NA	NA	NA
Gm20496	8.53744	-0.200134	0.939108	-0.213111	0.831241	0.907308
Gm20497	1.64808	-1.67005	4.1742	-0.400089	0.689091	NA
Gm20499	0	NA	NA	NA	NA	NA
Gm20503	0	NA	NA	NA	NA	NA
Gm20504	0	NA	NA	NA	NA	NA
Gm20505	0	NA	NA	NA	NA	NA
Gm20506	55.0565	1.5573	0.664178	2.3447	0.0190424	0.0558804
Gm20507	12.6357	-0.654119	0.859565	-0.760989	0.446664	0.624865
Gm20508	0.779342	0	4.40746	0	1	NA
Gm20509	0	NA	NA	NA	NA	NA
Gm20512	0.316543	0	4.40746	0	1	NA
Gm20513	23.9724	2.9921	1.54654	1.9347	0.0530267	0.127628
Gm20514	0.404966	-2.8791	4.31679	-0.666954	0.504801	NA
Gm20515	5.69177	-0.690991	3.20499	-0.215598	0.829301	NA
Gm20516	2.15069	-4.98902	4.04317	-1.23394	0.217226	NA
Gm20518	11.6344	-0.0497277	2.24802	-0.0221206	0.982352	0.990854
Gm20521	0	NA	NA	NA	NA	NA
Gm20522	33.4407	-2.58325	1.1625	-2.22215	0.0262729	0.0726376
Gm20523	1.08431	2.62037	3.9396	0.665137	0.505963	NA
Gm20524	0.924863	-2.69258	4.26642	-0.63111	0.527968	NA
Gm20525	0	NA	NA	NA	NA	NA
Gm20526	0.338328	-2.89861	4.31586	-0.671618	0.501827	NA
Gm20527	0.251541	0	4.40746	0	1	NA
Gm20530	0.0931222	-1.1736	4.40236	-0.266584	0.78979	NA
Gm20532	0	NA	NA	NA	NA	NA
Gm20534	0.876742	-3.89633	4.28176	-0.909984	0.362831	NA
Gm20537	1.26948	-0.0352943	3.40127	-0.0103768	0.991721	NA
Gm20541	2.70267	-3.76366	2.49452	-1.50877	0.131358	NA
Gm20542	0.186244	-2.32491	4.34885	-0.534604	0.592924	NA
Gm20543	0.664247	-3.92618	4.28105	-0.917106	0.359087	NA
Gm20545	1.16307	-2.31563	1.8058	-1.28233	0.199727	NA
Gm20546	19.3931	-0.665527	2.155	-0.30883	0.757451	0.862936
Gm20547	0	NA	NA	NA	NA	NA
Gm20549	0.0667242	0	4.40746	0	1	NA
Gm2056	0.0564101	0.552453	4.40746	0.125345	0.90025	NA
Gm2058	0.567936	-1.1736	4.40236	-0.266583	0.78979	NA
Gm2061	1.11449	-1.96577	4.21649	-0.466209	0.641066	NA
Gm2066	0	NA	NA	NA	NA	NA
Gm2075	1.39044	-1.93002	4.19856	-0.459685	0.645742	NA
Gm2078	1.63542	-0.667785	2.67943	-0.249226	0.803186	NA
Gm2092	0	NA	NA	NA	NA	NA
Gm2093	19.0592	0.571612	1.925	0.296941	0.766511	0.867395
Gm2101	0	NA	NA	NA	NA	NA
Gm2104	0	NA	NA	NA	NA	NA
Gm2108	1.30957	-2.69258	4.26642	-0.63111	0.527968	NA
Gm2115	4.19408	-4.01378	3.72378	-1.07788	0.281089	NA
Gm2117	0	NA	NA	NA	NA	NA
Gm2128	0.81888	-1.03233	3.39024	-0.304501	0.760746	NA
Gm2135	0	NA	NA	NA	NA	NA
Gm2155	2.04566	4.76453	4.29875	1.10835	0.267709	NA
Gm216	14.9635	-0.227194	1.34482	-0.168939	0.865845	0.926508
Gm2163	0	NA	NA	NA	NA	NA
Gm2165	0	NA	NA	NA	NA	NA
Gm2174	0.12392	1.28831	4.39797	0.292932	0.769574	NA
Gm2178	0.213118	0.2836	4.39285	0.0645595	0.948525	NA
Gm2182	0.128684	0.552453	4.40746	0.125345	0.90025	NA
Gm2199	32.8934	1.22112	0.640096	1.90772	0.056428	0.134348
Gm22	16.8689	0.489353	2.04482	0.239314	0.810862	0.895752
Gm2200	0	NA	NA	NA	NA	NA
Gm221	86.0952	2.93727	1.84377	1.59308	0.111142	0.227876
Gm2214	0.527571	0	4.40746	0	1	NA
Gm2221	2.8751	0.764756	2.04889	0.373255	0.708959	NA
Gm2223	29.0977	-1.14485	0.428519	-2.67165	0.00754799	0.0258625
Gm2228	0.420873	1.27932	4.39847	0.290857	0.771161	NA
Gm2231	0	NA	NA	NA	NA	NA
Gm2237	64.4569	1.51949	1.06131	1.43171	0.152226	0.289567
Gm2244	1.4568	-4.03672	2.63058	-1.53454	0.124897	NA
Gm2245	41.213	-1.10562	1.17412	-0.941661	0.346366	0.528783
Gm2288	0	NA	NA	NA	NA	NA
Gm2301	1.19145	0.633266	4.22583	0.149856	0.880878	NA
Gm2302	1.20153	-1.75773	4.22212	-0.416315	0.67718	NA
Gm2308	31.3179	0.0850535	0.569262	0.14941	0.88123	0.936617
Gm2309	0	NA	NA	NA	NA	NA
Gm2318	0	NA	NA	NA	NA	NA
Gm2343	3.95314	-5.1002	2.71966	-1.87531	0.0607502	NA
Gm2348	0.13884	-1.93144	4.37994	-0.440974	0.659232	NA
Gm2366	10.199	-1.48596	1.90074	-0.781779	0.434345	0.614681
Gm2381	2.89329	-1.05851	2.49609	-0.424066	0.671518	NA
Gm2382	1694.6	1.08706	0.228842	4.75025	2.03166e-06	2.18924e-05
Gm2389	1.87542	2.8939	4.2575	0.679718	0.496683	NA
Gm239	14.6358	-1.13747	2.08287	-0.546104	0.584994	0.741198
Gm2399	0.0891978	-1.1736	4.40236	-0.266584	0.78979	NA
Gm2411	0.314565	2.18618	4.35273	0.502256	0.615488	NA
Gm2415	18.2541	0.205747	1.76251	0.116735	0.90707	0.950009
Gm2420	40.8953	-0.754712	0.680244	-1.10947	0.267226	0.440569
Gm2423	44.1298	-0.348363	0.377181	-0.923596	0.355697	0.537689
Gm2431	8.74053	1.11777	4.13419	0.270373	NA	NA
Gm2442	0	NA	NA	NA	NA	NA
Gm2449	14.0485	2.35502	2.01267	1.17009	0.241963	0.410458
Gm2464	2.94708	-0.166364	2.61653	-0.0635819	0.949303	NA
Gm2500	0	NA	NA	NA	NA	NA
Gm2506	0	NA	NA	NA	NA	NA
Gm2529	129.228	-0.0969148	0.339919	-0.285112	0.775559	0.873524
Gm2541	3.68429	-0.843586	1.04848	-0.804577	0.421064	NA
Gm2542	0	NA	NA	NA	NA	NA
Gm2566	0	NA	NA	NA	NA	NA
Gm2568	1.01082	-2.32491	4.34885	-0.534602	0.592925	NA
Gm2574	16.4538	0.38816	0.555561	0.698682	0.484751	0.658756
Gm26	0	NA	NA	NA	NA	NA
Gm2606	18.6763	0.597147	0.460557	1.29657	0.194778	0.348304
Gm2619	1.71244	4.34055	2.49639	1.73873	0.0820818	NA
Gm2635	1.15936	0.378813	4.28237	0.0884586	0.929512	NA
Gm2636	0.0619602	0.552453	4.40746	0.125345	0.90025	NA
Gm2639	0.410291	0.753451	4.36972	0.172425	0.863103	NA
Gm266	0.086202	0	4.40746	0	1	NA
Gm2663	0.06088	0.552453	4.40746	0.125345	0.90025	NA
Gm2666	2.31295	-0.4469	2.40302	-0.185974	0.852465	NA
Gm2670	1.66855	0.105755	3.71316	0.028481	0.977278	NA
Gm2673	0.125771	0	4.40746	0	1	NA
Gm2694	14.0349	-2.46069	1.693	-1.45345	0.146099	0.280383
Gm2709	0.713286	-3.43659	4.27604	-0.803684	0.421579	NA
Gm2716	14.3926	-0.576031	2.30809	-0.249571	0.802919	0.891283
Gm2735	2.35485	4.15103	4.30455	0.964336	0.334878	NA
Gm2759	0	NA	NA	NA	NA	NA
Gm2768	0	NA	NA	NA	NA	NA
Gm2777	0	NA	NA	NA	NA	NA
Gm2783	0.370897	-1.10813	4.40459	-0.251586	0.801361	NA
Gm2784	0	NA	NA	NA	NA	NA
Gm2788	281.684	-1.29321	0.462295	-2.79738	0.00515194	0.0187443
Gm2790	1.48851	-3.21871	4.22748	-0.761378	0.446431	NA
Gm2792	11.8158	0.21663	1.54906	0.139846	0.888782	0.940273
Gm2799	0.0891978	-1.1736	4.40236	-0.266584	0.78979	NA
Gm2800	0.443922	-2.8791	4.31679	-0.666955	0.504801	NA
Gm281	10.4899	-0.699555	1.69557	-0.412578	0.679916	0.81111
Gm2810	6.4157	0.396447	0.86966	0.455864	0.648488	NA
Gm2822	57.5721	0.191518	1.45143	0.131951	0.895023	0.944256
Gm2824	4.62962	-2.06468	3.3329	-0.619484	0.535598	NA
Gm2825	0	NA	NA	NA	NA	NA
Gm2831	0	NA	NA	NA	NA	NA
Gm2832	0.48856	-1.85042	4.28931	-0.431402	0.666176	NA
Gm2833	5.25068	-0.649773	1.4546	-0.446701	0.655091	NA
Gm2838	0	NA	NA	NA	NA	NA
Gm2843	0	NA	NA	NA	NA	NA
Gm2855	0	NA	NA	NA	NA	NA
Gm2858	0	NA	NA	NA	NA	NA
Gm2862	11.1643	0.449588	1.99734	0.225093	0.821907	0.902066
Gm2863	0	NA	NA	NA	NA	NA
Gm2864	0	NA	NA	NA	NA	NA
Gm2866	0	NA	NA	NA	NA	NA
Gm2869	11.4258	-1.64463	2.11995	-0.775786	0.437876	0.617338
Gm2871	0	NA	NA	NA	NA	NA
Gm2877	0	NA	NA	NA	NA	NA
Gm2878	0	NA	NA	NA	NA	NA
Gm2882	0	NA	NA	NA	NA	NA
Gm2885	19.5445	0.399339	1.44134	0.27706	0.781734	0.877358
Gm2888	1.02979	-0.517679	4.19301	-0.123462	0.901741	NA
Gm2892	0.152083	-1.1736	4.40236	-0.266584	0.78979	NA
Gm2895	6.83847	-0.23689	1.99501	-0.118741	0.90548	NA
Gm2897	2.36524	0.577791	2.23291	0.258762	0.795819	NA
Gm2904	0.459013	0.713849	4.37206	0.163275	0.870302	NA
Gm2913	0	NA	NA	NA	NA	NA
Gm2916	0	NA	NA	NA	NA	NA
Gm2927	0	NA	NA	NA	NA	NA
Gm2930	0.24352	2.16262	4.35379	0.496722	0.619385	NA
Gm2933	0	NA	NA	NA	NA	NA
Gm2940	1.07751	0.603647	3.36817	0.179221	0.857764	NA
Gm2951	0	NA	NA	NA	NA	NA
Gm2956	0	NA	NA	NA	NA	NA
Gm2959	0	NA	NA	NA	NA	NA
Gm2962	11.8602	-0.330218	0.865804	-0.3814	0.702907	0.827483
Gm2963	0	NA	NA	NA	NA	NA
Gm2964	0.0619602	0.552453	4.40746	0.125345	0.90025	NA
Gm2966	0	NA	NA	NA	NA	NA
Gm2971	0	NA	NA	NA	NA	NA
Gm2974	0.669893	-1.61732	4.00768	-0.403556	0.686539	NA
Gm2976	0.114717	0.552453	4.40746	0.125345	0.90025	NA
Gm2986	8.03164	-0.127252	1.59453	-0.079805	0.936392	0.966205
Gm2990	19.4977	2.62826	2.26218	1.16183	0.245306	0.414629
Gm2991	3.03296	-0.0600591	1.19446	-0.0502812	0.959898	NA
Gm2a	75711.5	2.92908	0.365734	8.00876	1.15868e-15	8.34659e-14
Gm3002	0.238214	-1.1736	4.40236	-0.266583	0.78979	NA
Gm3005	0	NA	NA	NA	NA	NA
Gm3008	0	NA	NA	NA	NA	NA
Gm3012	0	NA	NA	NA	NA	NA
Gm3015	1.07594	-3.92618	4.28105	-0.917106	0.359087	NA
Gm3020	0	NA	NA	NA	NA	NA
Gm3025	0.174517	1.27029	4.39897	0.288769	0.772758	NA
Gm3027	1.34045	0.51942	3.86597	0.134357	0.89312	NA
Gm3029	0.211902	0	4.40746	0	1	NA
Gm3030	0	NA	NA	NA	NA	NA
Gm3033	0	NA	NA	NA	NA	NA
Gm3043	0	NA	NA	NA	NA	NA
Gm3047	0	NA	NA	NA	NA	NA
Gm3053	0.900873	-2.91475	3.97155	-0.733907	0.463005	NA
Gm3054	2.07286	-2.54845	2.02962	-1.25563	0.20925	NA
Gm3055	0.467069	0	4.40746	0	1	NA
Gm3072	1.02189	-2.29486	4.1908	-0.547594	0.583971	NA
Gm3076	0.467678	-0.935811	4.38829	-0.213252	0.831131	NA
Gm3077	0.0931222	-1.1736	4.40236	-0.266584	0.78979	NA
Gm3084	0.320351	-2.85937	4.31773	-0.662237	0.507819	NA
Gm3086	8.59412	1.7563	2.68371	0.654429	0.512835	0.684117
Gm3089	0	NA	NA	NA	NA	NA
Gm3090	0	NA	NA	NA	NA	NA
Gm3091	0	NA	NA	NA	NA	NA
Gm3095	0.0496419	-1.10813	4.40459	-0.251585	0.801362	NA
Gm3099	0.382526	1.28831	4.39797	0.292932	0.769574	NA
Gm3102	0.667685	1.97293	4.14547	0.475924	0.634129	NA
Gm3104	0.439997	-2.85937	4.31773	-0.662237	0.507819	NA
Gm3106	0.286304	0	4.40746	0	1	NA
Gm3109	0.12176	1.27029	4.39897	0.288769	0.772758	NA
Gm3111	0.0891978	-1.1736	4.40236	-0.266584	0.78979	NA
Gm3115	0.145879	-1.1736	4.40236	-0.266584	0.78979	NA
Gm3123	1.2251	-4.62201	3.5641	-1.29682	0.194692	NA
Gm3127	0.142764	-1.96505	4.37706	-0.448944	0.653472	NA
Gm3129	2.01326	-0.809326	1.35398	-0.597738	0.550015	NA
Gm3138	0.289998	-1.91629	4.3293	-0.442632	0.658032	NA
Gm3140	0	NA	NA	NA	NA	NA
Gm3141	0.0891978	-1.1736	4.40236	-0.266584	0.78979	NA
Gm3144	1.25139	-1.26623	3.76232	-0.336557	0.736451	NA
Gm3147	0.24428	-1.57537	4.35083	-0.362085	0.717288	NA
Gm3149	0.394046	-3.16882	4.30424	-0.736209	0.461603	NA
Gm3150	10.8926	0.196695	0.793863	0.24777	0.804313	0.892234
Gm3159	0.698319	-1.92931	2.82143	-0.683808	0.494096	NA
Gm3160	9.33333	0.718842	0.726991	0.98879	0.322766	0.504282
Gm3164	1.58394	0.933765	3.29995	0.282963	0.777205	NA
Gm3176	0.397608	0.745742	4.37018	0.170643	0.864504	NA
Gm318	3.41002	-4.43264	3.32949	-1.33133	0.183081	NA
Gm3182	0	NA	NA	NA	NA	NA
Gm3187	0	NA	NA	NA	NA	NA
Gm3191	0.086202	0	4.40746	0	1	NA
Gm3194	0.373917	-3.12949	4.3058	-0.726808	0.467344	NA
Gm3200	116.605	0.474167	0.477295	0.993446	0.320493	0.501845
Gm3208	0	NA	NA	NA	NA	NA
Gm3209	0.782111	-3.30568	3.99557	-0.827335	0.408047	NA
Gm3216	0.12392	1.28831	4.39797	0.292932	0.769574	NA
Gm3221	0.186244	-2.32491	4.34885	-0.534604	0.592924	NA
Gm3222	26.3749	0.376504	0.510708	0.737221	0.460988	0.638431
Gm3233	0.155082	-0.452254	4.40236	-0.10273	0.918177	NA
Gm3235	41.4337	2.31834	1.42479	1.62714	0.103707	0.215946
Gm3238	0.681562	3.64068	4.31163	0.844385	0.398454	NA
Gm3239	0.491405	-1.87418	4.2893	-0.436943	0.662153	NA
Gm3242	0.248205	-1.60357	4.34885	-0.368734	0.712326	NA
Gm3244	10.8507	1.92614	0.823921	2.33778	0.0193988	0.0566906
Gm3248	2.83317	-2.53921	2.12295	-1.19607	0.231667	NA
Gm3250	0	NA	NA	NA	NA	NA
Gm3252	0.376273	-0.0303328	4.34377	-0.00698304	0.994428	NA
Gm3259	0.788116	1.30677	4.25487	0.307123	0.758749	NA
Gm3261	0.0628853	0	4.40746	0	1	NA
Gm3264	0.0992838	-1.65715	4.38829	-0.37763	0.705705	NA
Gm3267	0.316326	-0.949502	4.3337	-0.219097	0.826574	NA
Gm3269	0	NA	NA	NA	NA	NA
Gm3272	7.89094	0.358838	0.742706	0.48315	0.628989	0.775252
Gm3275	0	NA	NA	NA	NA	NA
Gm3278	4.1923	-0.0747515	2.50962	-0.029786	0.976238	NA
Gm3286	0.0891978	-1.1736	4.40236	-0.266584	0.78979	NA
Gm3287	0.780307	-4.28261	4.27366	-1.00209	0.316299	NA
Gm3294	0.0619602	0.552453	4.40746	0.125345	0.90025	NA
Gm3298	5.40689	-1.50427	1.66468	-0.903638	0.366187	NA
Gm3302	0	NA	NA	NA	NA	NA
Gm3317	0	NA	NA	NA	NA	NA
Gm3319	0	NA	NA	NA	NA	NA
Gm3326	0	NA	NA	NA	NA	NA
Gm3327	1.47334	-4.96331	3.5616	-1.39356	0.16345	NA
Gm3329	3.12149	-1.55517	2.23524	-0.69575	0.486585	NA
Gm3339	0.0564101	0.552453	4.40746	0.125345	0.90025	NA
Gm3344	0.06088	0.552453	4.40746	0.125345	0.90025	NA
Gm3345	468.737	-0.459848	0.830218	-0.553888	0.579656	0.737703
Gm3355	32.6477	1.06334	0.672848	1.58035	0.114026	0.232434
Gm3358	0	NA	NA	NA	NA	NA
Gm336	0	NA	NA	NA	NA	NA
Gm3362	160.637	1.1954	0.603687	1.98017	0.0476846	0.117191
Gm3366	0	NA	NA	NA	NA	NA
Gm3370	0.397202	-1.45943	4.30719	-0.338835	0.734734	NA
Gm3371	1.89796	0.860224	3.14861	0.273207	0.784694	NA
Gm3376	0.445989	-3.60154	4.28955	-0.839609	0.401128	NA
Gm3383	0	NA	NA	NA	NA	NA
Gm3386	3.5537	0.941046	1.11291	0.845574	0.39779	NA
Gm3395	0.6679	-3.20484	4.28105	-0.74861	0.454092	NA
Gm340	563.488	0.500581	0.470562	1.06379	0.287422	0.463263
Gm3401	0	NA	NA	NA	NA	NA
Gm3402	0.0628853	0	4.40746	0	1	NA
Gm3404	0.217043	0.2836	4.39285	0.0645595	0.948525	NA
Gm3408	0	NA	NA	NA	NA	NA
Gm3409	1.15359	0.398455	3.23111	0.123318	0.901855	NA
Gm3415	0.0861311	0	4.40746	0	1	NA
Gm3417	0.622905	0.552453	4.40746	0.125345	0.90025	NA
Gm3424	0	NA	NA	NA	NA	NA
Gm3435	102.549	0.695453	0.583737	1.19138	0.233504	0.399105
Gm3436	75.3928	-0.797153	0.312038	-2.55467	0.0106289	0.0344269
Gm3443	0.0628853	0	4.40746	0	1	NA
Gm3448	0	NA	NA	NA	NA	NA
Gm3452	780.615	0.444956	0.191522	2.32327	0.0201648	0.0585459
Gm3453	0.694386	-1.60357	4.34885	-0.368733	0.712327	NA
Gm3460	0.508263	-2.29671	4.35083	-0.527879	0.597583	NA
Gm3468	115.229	-0.63708	0.987557	-0.645107	0.518858	0.688786
Gm347	357.761	-1.50295	1.09752	-1.3694	0.170873	0.315928
Gm3470	0.557666	-3.64966	4.28817	-0.8511	0.394714	NA
Gm3476	0.275442	-2.89861	4.31586	-0.671618	0.501827	NA
Gm3483	0	NA	NA	NA	NA	NA
Gm3485	0	NA	NA	NA	NA	NA
Gm3486	1.0969	0.49189	4.22894	0.116315	0.907403	NA
Gm3488	0	NA	NA	NA	NA	NA
Gm3494	0.807689	0.166117	4.22736	0.0392956	0.968655	NA
Gm3495	1.74587	-0.384318	2.30825	-0.166498	0.867765	NA
Gm3500	0	NA	NA	NA	NA	NA
Gm3510	0.478003	-3.33703	4.29801	-0.776414	0.437505	NA
Gm3511	675.458	1.61785	0.42397	3.81595	0.000135657	0.00084946
Gm3512	8.85169	-0.93763	1.09329	-0.85762	0.391102	0.575334
Gm3513	2.80293	-2.44244	2.36027	-1.03481	0.300757	NA
Gm3518	0	NA	NA	NA	NA	NA
Gm3526	0	NA	NA	NA	NA	NA
Gm3531	121.839	0.678742	0.355332	1.91016	0.0561121	0.133775
Gm3532	0	NA	NA	NA	NA	NA
Gm3537	0	NA	NA	NA	NA	NA
Gm3542	0	NA	NA	NA	NA	NA
Gm3543	0	NA	NA	NA	NA	NA
Gm355	1.72321	-0.48917	2.27744	-0.214789	0.829932	NA
Gm3550	157.646	-0.53057	0.582576	-0.910731	0.362437	0.544549
Gm3555	1.77389	1.93623	2.24618	0.862009	0.388683	NA
Gm3558	0.0487088	0	4.40746	0	1	NA
Gm3563	0	NA	NA	NA	NA	NA
Gm3571	60.8051	-0.729263	0.341469	-2.13566	0.0327071	0.0868283
Gm3573	0.06088	0.552453	4.40746	0.125345	0.90025	NA
Gm3578	0.0527571	0	4.40746	0	1	NA
Gm3584	0.0891978	-1.1736	4.40236	-0.266584	0.78979	NA
Gm3585	0	NA	NA	NA	NA	NA
Gm3589	0	NA	NA	NA	NA	NA
Gm3591	0.213118	0.2836	4.39285	0.0645595	0.948525	NA
Gm3594	0.371761	2.76865	4.3313	0.639219	0.522681	NA
Gm3595	0	NA	NA	NA	NA	NA
Gm3597	0.982977	-3.40367	2.48563	-1.36934	0.170893	NA
Gm3603	0	NA	NA	NA	NA	NA
Gm3604	871.551	-1.41928	0.517499	-2.74258	0.00609593	0.0215589
Gm3608	56.5167	-1.41795	0.365878	-3.87547	0.000106417	0.000685603
Gm3611	0	NA	NA	NA	NA	NA
Gm3616	0	NA	NA	NA	NA	NA
Gm3618	0	NA	NA	NA	NA	NA
Gm362	0.357286	2.46074	4.34157	0.566787	0.570859	NA
Gm3625	7.35655	1.39982	1.30574	1.07205	0.283698	0.458716
Gm3629	4.86795	-2.63678	3.68012	-0.716492	NA	NA
Gm3633	0.835954	-0.40557	4.31628	-0.0939629	0.925139	NA
Gm3636	37.8192	-0.510446	0.947234	-0.53888	0.589969	0.744922
Gm364	3.21733	-2.2658	3.74103	-0.605662	NA	NA
Gm3642	0.466734	1.18148	4.34756	0.271756	0.78581	NA
Gm3644	0.0667242	0	4.40746	0	1	NA
Gm3646	0	NA	NA	NA	NA	NA
Gm3654	1.50476	-2.33528	2.62723	-0.888877	0.374069	NA
Gm3657	0	NA	NA	NA	NA	NA
Gm3662	1.04159	-1.54452	2.38839	-0.646679	0.51784	NA
Gm3667	0.452934	-2.71142	4.29477	-0.63133	0.527825	NA
Gm3669	0	NA	NA	NA	NA	NA
Gm3675	0	NA	NA	NA	NA	NA
Gm3676	0.643843	3.35184	4.3169	0.776447	0.437485	NA
Gm3677	0.0564101	0.552453	4.40746	0.125345	0.90025	NA
Gm3681	0	NA	NA	NA	NA	NA
Gm3685	0	NA	NA	NA	NA	NA
Gm3687	1.20283	1.78747	2.04742	0.873036	0.382643	NA
Gm3695	70.8047	1.26737	0.697589	1.81678	0.0692508	0.157852
Gm3696	32.9248	-1.0294	0.950919	-1.08253	0.279016	0.45363
Gm3699	647.475	1.36843	0.387198	3.53419	0.000409032	0.00219024
Gm3701	0	NA	NA	NA	NA	NA
Gm3706	0	NA	NA	NA	NA	NA
Gm371	2.15407	-4.23869	4.12876	-1.02662	0.304597	NA
Gm3712	0.291216	-0.906621	4.34879	-0.208477	0.834857	NA
Gm3715	6.52574	-0.0663407	1.56281	-0.0424497	0.96614	NA
Gm3719	0.220726	-0.452254	4.40236	-0.10273	0.918177	NA
Gm3724	12.6574	0.515931	0.615342	0.838446	0.40178	0.585151
Gm3727	0	NA	NA	NA	NA	NA
Gm3739	57.5867	0.381488	0.716687	0.532294	0.594522	0.748471
Gm3750	0	NA	NA	NA	NA	NA
Gm3752	1.27747	-2.19124	4.27999	-0.511973	0.60867	NA
Gm3755	0.682231	-1.23226	2.39433	-0.514659	0.606791	NA
Gm3756	18.5475	-0.472004	0.536986	-0.878987	0.379409	0.562746
Gm3757	0	NA	NA	NA	NA	NA
Gm3760	1.01246	0.891117	4.2695	0.208717	0.834669	NA
Gm3763	1.5061	4.50179	4.30094	1.0467	0.295238	NA
Gm3764	1.60014	-3.33703	4.29801	-0.776414	0.437504	NA
Gm3765	4.13274	2.43627	2.67881	0.909458	NA	NA
Gm3776	0	NA	NA	NA	NA	NA
Gm378	0.600325	-0.810869	4.34326	-0.186696	0.851899	NA
Gm3788	367.973	2.37952	0.4577	5.19886	2.00513e-07	2.84402e-06
Gm381	1.94515	0.881337	3.85671	0.228521	0.819241	NA
Gm382	0.437786	-2.32491	4.34885	-0.534602	0.592925	NA
Gm3828	6.78929	-0.108155	2.9334	-0.0368703	0.970588	NA
Gm3833	4.24348	-0.437859	1.0013	-0.437292	0.6619	NA
Gm3834	1.35152	-5.01356	4.26315	-1.17602	0.239586	NA
Gm3835	1.99619	-0.115325	1.92278	-0.0599782	0.952173	NA
Gm3839	55.1304	0.0321609	0.304324	0.10568	0.915836	0.95416
Gm3848	0.279367	-2.91789	4.31496	-0.676225	0.498897	NA
Gm3851	16.7527	0.119688	0.889126	0.134613	0.892918	0.943141
Gm3852	1.79102	4.42788	4.30163	1.02935	0.303315	NA
Gm3867	8.94579	-4.87146	3.28594	-1.48252	0.138203	0.268838
Gm3880	0.240356	-1.54672	4.35287	-0.355334	0.722339	NA
Gm3892	0	NA	NA	NA	NA	NA
Gm3893	0	NA	NA	NA	NA	NA
Gm3906	18.7258	-1.07337	1.13609	-0.944792	0.344765	0.526778
Gm3912	3.03349	0.810908	2.80686	0.288902	0.772657	NA
Gm3928	0.12392	1.28831	4.39797	0.292932	0.769574	NA
Gm3931	0.69383	-1.24647	4.23329	-0.294445	0.768418	NA
Gm3940	13.3736	-0.560971	1.09019	-0.514565	0.606857	0.758153
Gm3943	0.781634	2.18618	4.35273	0.502256	0.615488	NA
Gm3944	0	NA	NA	NA	NA	NA
Gm3956	0.0619602	0.552453	4.40746	0.125345	0.90025	NA
Gm3962	0	NA	NA	NA	NA	NA
Gm3972	0	NA	NA	NA	NA	NA
Gm3978	0.311095	-2.79584	4.32087	-0.647056	0.517596	NA
Gm3985	1.16278	-2.3633	4.23868	-0.557556	0.577147	NA
Gm3991	0	NA	NA	NA	NA	NA
Gm40	1.23149	-2.18299	3.16031	-0.690752	0.489722	NA
Gm4011	0.340963	1.18148	4.34756	0.271756	0.785809	NA
Gm4023	0.483413	0	4.40746	0	1	NA
Gm4027	0.384812	-3.40191	4.29579	-0.791916	0.42841	NA
Gm4033	0	NA	NA	NA	NA	NA
Gm4040	0	NA	NA	NA	NA	NA
Gm4064	0	NA	NA	NA	NA	NA
Gm4066	0.716266	-1.3973	4.21902	-0.33119	0.740501	NA
Gm4070	174.501	0.651193	0.29375	2.21683	0.0266349	0.0734719
Gm4073	0	NA	NA	NA	NA	NA
Gm41	6.40698	4.15287	3.35484	1.23787	NA	NA
Gm410	12.917	-3.37044	2.25172	-1.49683	0.134438	0.263363
Gm4109	0.11282	1.19255	4.40343	0.270824	0.786526	NA
Gm4117	128.434	0.15035	0.877252	0.171388	0.863919	0.925788
Gm4128	5.45609	-0.753602	3.11656	-0.241806	0.808931	NA
Gm4133	0	NA	NA	NA	NA	NA
Gm4134	0.327486	-0.452254	4.40236	-0.10273	0.918177	NA
Gm4141	0	NA	NA	NA	NA	NA
Gm4144	0	NA	NA	NA	NA	NA
Gm4149	303.565	1.28922	0.59611	2.16271	0.0305632	0.0822858
Gm4152	5.3165	3.78056	2.40509	1.57189	0.115975	NA
Gm4167	44.2697	1.27921	0.560819	2.28097	0.0225501	0.0641479
Gm4169	0	NA	NA	NA	NA	NA
Gm4172	0	NA	NA	NA	NA	NA
Gm4175	0	NA	NA	NA	NA	NA
Gm4177	0	NA	NA	NA	NA	NA
Gm4179	0	NA	NA	NA	NA	NA
Gm4181	0.645757	-2.85937	4.31773	-0.662237	0.507819	NA
Gm4187	0	NA	NA	NA	NA	NA
Gm4201	0	NA	NA	NA	NA	NA
Gm4204	802.603	0.304637	0.21389	1.42427	0.15437	0.292863
Gm4207	2.25567	-5.01238	4.13857	-1.21114	0.225842	NA
Gm4211	0.91172	-0.220302	4.18189	-0.0526801	0.957987	NA
Gm4214	0	NA	NA	NA	NA	NA
Gm4216	0	NA	NA	NA	NA	NA
Gm4219	6.30151	-2.61929	2.38812	-1.0968	0.272728	NA
Gm4220	0	NA	NA	NA	NA	NA
Gm4221	18.9934	0.0445796	1.55111	0.0287405	0.977072	0.988197
Gm4222	2.68378	-6.19739	4.2542	-1.45677	0.14518	NA
Gm4234	3.55438	0.937685	3.30297	0.283891	0.776494	NA
Gm4242	1.17724	4.42788	4.30163	1.02935	0.303315	NA
Gm4245	0.176435	0.552453	4.40746	0.125345	0.90025	NA
Gm4246	2.51409	0.98521	1.14986	0.85681	0.39155	NA
Gm4252	0.0891978	-1.1736	4.40236	-0.266584	0.78979	NA
Gm4256	1.40975	-0.453477	4.049	-0.111997	0.910826	NA
Gm4262	16.3641	1.25567	1.71345	0.732834	0.46366	0.641045
Gm4271	0.666514	-1.5595	3.39301	-0.459622	0.645787	NA
Gm4279	12.2975	1.54714	1.78004	0.869162	0.384759	0.568654
Gm428	1.01432	-0.119744	4.19543	-0.0285416	0.97723	NA
Gm4285	130.34	1.91941	0.422454	4.54349	5.53314e-06	5.23745e-05
Gm4287	0.721431	-4.29801	4.27338	-1.00576	0.314529	NA
Gm4294	15.942	0.275123	0.660804	0.416347	0.677156	0.809323
Gm4297	0.565445	-3.95675	4.28034	-0.9244	0.355278	NA
Gm4301	0	NA	NA	NA	NA	NA
Gm4302	0	NA	NA	NA	NA	NA
Gm4303	0	NA	NA	NA	NA	NA
Gm4305	0	NA	NA	NA	NA	NA
Gm4307	0	NA	NA	NA	NA	NA
Gm4308	0	NA	NA	NA	NA	NA
Gm4312	0	NA	NA	NA	NA	NA
Gm4340	0.0619602	0.552453	4.40746	0.125345	0.90025	NA
Gm4342	13.1218	2.35734	1.03859	2.26976	0.0232224	0.0657332
Gm4349	59.1311	-1.54218	1.39511	-1.10542	0.268979	0.442804
Gm4353	13.9629	-0.561797	0.635269	-0.884344	0.37651	0.560082
Gm436	4.31073	-1.70889	3.82889	-0.446316	0.655369	NA
Gm4362	0.423604	-2.17727	4.31586	-0.504481	0.613924	NA
Gm438	1.55779	-0.0171738	3.48328	-0.00493036	0.996066	NA
Gm4392	0.0527571	0	4.40746	0	1	NA
Gm44	0.372489	-3.33703	4.29801	-0.776414	0.437504	NA
Gm4409	3.80327	-5.38419	1.77885	-3.02678	0.00247178	NA
Gm4419	94.2173	1.59516	0.753539	2.11689	0.0342693	0.0901418
Gm4450	0.551305	3.15084	4.32123	0.729154	0.465907	NA
Gm4459	9.15219	0.23702	1.08137	0.219184	0.826507	0.904924
Gm4461	0.60982	1.49765	4.26873	0.350842	0.725707	NA
Gm4462	5.53785	-0.551857	1.12313	-0.491358	0.623173	NA
Gm4468	1.48431	-2.93609	3.67312	-0.799346	0.42409	NA
Gm447	164.101	0.238811	1.31877	0.181086	0.8563	0.921914
Gm4473	1.47684	-5.136	4.26185	-1.20511	0.228161	NA
Gm4477	0.802253	-1.59467	4.22577	-0.377367	0.705901	NA
Gm4478	0.746621	0.831812	3.26538	0.254736	0.798927	NA
Gm4482	5.64792	-1.69116	1.22637	-1.379	0.167894	NA
Gm4485	12.3576	-3.12347	1.98923	-1.57019	0.11637	0.23603
Gm4487	0.18372	1.75816	4.37486	0.401877	0.687775	NA
Gm4491	0.889212	-4.49394	4.27006	-1.05243	0.292602	NA
Gm4498	0	NA	NA	NA	NA	NA
Gm4511	0.695921	-3.13986	3.24676	-0.967075	0.333507	NA
Gm4524	0.980361	1.77347	4.37396	0.405462	0.685138	NA
Gm4535	11.3726	-0.304166	1.07907	-0.281879	0.778036	0.875375
Gm454	3.4261	-1.80608	3.00657	-0.600711	0.548033	NA
Gm4540	600.524	0.551417	0.379862	1.45163	0.146606	0.281267
Gm4545	0.635794	-1.67135	4.25476	-0.392819	0.694453	NA
Gm4553	0.240488	0.552453	4.40746	0.125345	0.90025	NA
Gm4558	0	NA	NA	NA	NA	NA
Gm4559	0	NA	NA	NA	NA	NA
Gm4567	0	NA	NA	NA	NA	NA
Gm4577	0.474411	1.18148	4.34756	0.271756	0.785809	NA
Gm4596	24.2798	-0.439237	0.790907	-0.555358	0.57865	0.736935
Gm46	1.45173	-2.64828	3.78775	-0.699171	0.484445	NA
Gm4604	18.6677	2.66807	1.06601	2.50285	0.0123199	0.0389794
Gm4609	49.2459	0.0837814	0.312614	0.268003	0.788697	0.882132
Gm4613	1.1463	1.46225	1.9846	0.736798	0.461245	NA
Gm4631	0.127604	0.552453	4.40746	0.125345	0.90025	NA
Gm4651	3.66647	1.31413	3.4755	0.378112	0.705347	NA
Gm4660	4.58411	-4.2413	2.93208	-1.44651	0.148034	NA
Gm4666	0	NA	NA	NA	NA	NA
Gm4673	0	NA	NA	NA	NA	NA
Gm4675	0.702042	-3.40278	4.27673	-0.795652	0.426235	NA
Gm4684	0.454332	-0.354351	4.31688	-0.0820849	0.934579	NA
Gm4694	0.476897	-1.1736	4.40236	-0.266583	0.78979	NA
Gm4695	1.58457	-3.2648	4.22757	-0.772264	0.439958	NA
Gm4707	398.436	1.77954	0.500622	3.55467	0.00037846	0.00205006
Gm4723	0	NA	NA	NA	NA	NA
Gm4724	24.4164	-0.322432	0.494174	-0.652467	0.5141	0.685055
Gm4725	4.29051	-2.64984	2.61026	-1.01516	0.310029	NA
Gm4726	0	NA	NA	NA	NA	NA
Gm4732	0	NA	NA	NA	NA	NA
Gm4736	0.0891978	-1.1736	4.40236	-0.266584	0.78979	NA
Gm4737	49.0933	-0.0507089	0.443781	-0.114266	0.909027	0.951089
Gm4743	0	NA	NA	NA	NA	NA
Gm4744	0.364345	2.45203	4.34189	0.564738	0.572252	NA
Gm4745	5.46766	-1.22929	1.68256	-0.73061	0.465017	NA
Gm4746	0.551524	0.588501	4.27239	0.137745	0.890442	NA
Gm4750	0	NA	NA	NA	NA	NA
Gm4755	4.54212	-4.91344	2.66506	-1.84365	0.0652338	NA
Gm4758	2.61368	-5.46229	4.25888	-1.28256	0.199645	NA
Gm4759	1792.29	-1.2982	0.440824	-2.94495	0.0032301	0.0127045
Gm4760	7.13844	-4.21371	1.81859	-2.31702	0.0205026	NA
Gm4763	7.52957	1.45524	2.24309	0.648768	0.516488	0.687022
Gm4764	0.52453	-3.68647	4.28714	-0.85989	0.38985	NA
Gm4766	6.66521	-1.14275	1.16764	-0.978676	0.32774	NA
Gm4767	0	NA	NA	NA	NA	NA
Gm4772	0.0527571	0	4.40746	0	1	NA
Gm4773	1.10448	4.33617	4.30253	1.00782	0.313541	NA
Gm4775	1.51998	1.27029	4.39897	0.288769	0.772758	NA
Gm4776	2.22527	-0.207527	2.47427	-0.083874	0.933157	NA
Gm4778	1.50709	-0.767012	3.12092	-0.245765	0.805864	NA
Gm4779	42.4289	-0.514038	1.39282	-0.369064	0.71208	0.832307
Gm4781	7.08022	0.727189	3.89481	0.186707	0.85189	NA
Gm4782	0	NA	NA	NA	NA	NA
Gm4784	9.7048	-0.994689	0.646139	-1.53944	0.123698	0.247274
Gm4787	8.84074	0.897876	3.3271	0.269867	0.787262	0.881035
Gm4788	2.37854	1.22881	2.84172	0.432417	0.665438	NA
Gm4789	0.247841	2.18618	4.35273	0.502256	0.615488	NA
Gm4792	1.89432	0.969131	3.8875	0.249294	0.803133	NA
Gm4793	10.1318	3.43049	2.42444	1.41496	0.157079	0.296511
Gm4794	2.53683	-0.480938	4.15148	-0.115847	0.907773	NA
Gm4795	7.35699	0.263031	0.897755	0.292988	0.769532	0.869639
Gm4798	0.648082	-1.99937	4.21242	-0.474638	0.635045	NA
Gm4799	2.69602	1.56185	1.632	0.957013	0.338561	NA
Gm4822	0.800172	0.265582	4.39385	0.0604439	0.951802	NA
Gm4825	0	NA	NA	NA	NA	NA
Gm4830	0.24352	2.16262	4.35379	0.496722	0.619385	NA
Gm4831	0.12176	1.27029	4.39897	0.288769	0.772758	NA
Gm4832	5.59058	1.60506	3.58082	0.448237	0.653982	NA
Gm4835	595.433	0.012258	0.276133	0.0443915	0.964592	0.981708
Gm4836	0	NA	NA	NA	NA	NA
Gm4840	19.2052	1.08617	1.89358	0.573604	NA	NA
Gm4841	66.8339	-1.31998	1.57639	-0.837341	0.402401	0.585692
Gm4846	4.31363	-0.325952	2.52893	-0.128889	0.897445	NA
Gm4847	4.45238	-2.34413	1.53375	-1.52837	0.126421	NA
Gm4852	2.42271	-0.307346	1.56087	-0.196907	0.8439	NA
Gm4853	2.53901	4.70655	2.84134	1.65646	0.0976297	NA
Gm4858	1.05586	-2.90198	2.89637	-1.00194	0.316375	NA
Gm4861	2.07786	0.658246	4.1651	0.158039	0.874426	NA
Gm4862	0.925842	1.63814	4.25172	0.385288	0.700024	NA
Gm4868	2.30587	-3.25264	2.96124	-1.0984	0.272029	NA
Gm4871	0.603839	0.407459	4.28445	0.0951018	0.924234	NA
Gm4875	6.70423	-0.653146	1.05783	-0.61744	0.536944	NA
Gm4876	14.1436	0.00884789	1.14933	0.0076983	0.993858	0.9968
Gm4877	4.79714	-3.87451	3.8626	-1.00308	0.31582	NA
Gm4879	70.9124	-0.66691	0.306386	-2.1767	0.029503	0.0799847
Gm4883	0	NA	NA	NA	NA	NA
Gm4884	8.70995	4.48355	3.20367	1.3995	NA	NA
Gm4885	36.0337	0.529593	0.40425	1.31006	0.190174	0.342415
Gm4886	1.23331	-2.67505	3.82231	-0.699851	0.48402	NA
Gm4887	6.28257	-0.751345	0.857406	-0.8763	0.380867	NA
Gm4889	5.12289	-5.65664	4.24212	-1.33345	0.182386	NA
Gm4890	231.952	-0.0972887	0.433701	-0.224322	0.822507	0.902405
Gm4891	14.4308	-0.0922964	0.915996	-0.100761	0.91974	0.956327
Gm4893	2.86208	-1.63372	4.17351	-0.39145	0.695465	NA
Gm4894	1.20605	-4.12413	4.27673	-0.964318	0.334886	NA
Gm4895	6.05158	-1.16983	0.910245	-1.28518	0.198728	NA
Gm4902	7768.76	4.27034	0.47228	9.04196	1.53881e-19	1.94176e-17
Gm4904	1.98399	-4.85587	3.32399	-1.46085	0.144056	NA
Gm4906	0.0931222	-1.1736	4.40236	-0.266584	0.78979	NA
Gm4907	1.24383	-0.717989	1.70057	-0.422204	0.672876	NA
Gm4908	4.63215	-0.594132	1.04423	-0.568968	0.569378	NA
Gm4909	0.133448	0	4.40746	0	1	NA
Gm4910	0.0619602	0.552453	4.40746	0.125345	0.90025	NA
Gm4911	0.178396	-2.26807	4.35287	-0.521051	0.602332	NA
Gm4912	0.75991	0.194492	4.26993	0.0455493	0.96367	NA
Gm4913	1.2128	-0.928363	4.20407	-0.220825	0.825229	NA
Gm4914	0.390036	-2.19654	4.31496	-0.509053	0.610715	NA
Gm4915	6.12672	-5.4609	3.42624	-1.59385	0.11097	NA
Gm4916	0.304166	-2.26806	4.35287	-0.52105	0.602332	NA
Gm4917	1.0816	1.74884	2.92953	0.596969	0.550528	NA
Gm4918	2.94534	-0.216525	2.98645	-0.0725025	0.942202	NA
Gm4919	1.02352	3.60666	3.98768	0.90445	0.365757	NA
Gm4922	1.84066	-1.15465	2.18066	-0.529496	0.596462	NA
Gm4924	219.299	-0.640088	0.46597	-1.37367	0.169545	0.314111
Gm4925	34.4823	-1.84987	1.44366	-1.28137	0.200064	0.355188
Gm4926	11.5791	-0.0417349	2.75845	-0.0151298	0.987929	0.994068
Gm4934	2.15104	-2.68934	2.81183	-0.956437	0.338852	NA
Gm4937	0	NA	NA	NA	NA	NA
Gm4938	0.454008	-2.9471	4.31362	-0.683208	0.494476	NA
Gm4943	2.25286	1.75561	1.68571	1.04147	0.297659	NA
Gm4945	3.76969	-1.83308	1.49598	-1.22534	0.220448	NA
Gm4950	20.7728	-0.691719	0.774775	-0.892801	0.371964	0.555396
Gm4951	681.294	-0.202332	0.40857	-0.49522	0.620445	0.768864
Gm4952	1.46964	-4.5056	3.76707	-1.19605	0.231677	NA
Gm4953	10.719	1.5313	1.14975	1.33185	0.182908	0.332564
Gm4954	1.40169	2.11368	4.13404	0.511287	0.60915	NA
Gm4955	218.788	1.75831	2.01755	0.87151	0.383476	0.567124
Gm4956	34.7551	2.1045	1.57546	1.3358	0.181614	0.330712
Gm4963	0.455047	1.75045	4.37532	0.400073	0.689103	NA
Gm4968	20.5775	1.82679	1.45442	1.25603	NA	NA
Gm4969	10.1346	-0.110569	1.5827	-0.0698607	0.944305	0.970562
Gm4971	0.666956	-2.42906	4.27223	-0.56857	0.569648	NA
Gm4978	6.53395	3.31671	2.21595	1.49674	0.13446	NA
Gm498	11.4934	0.00180123	2.16527	0.000831873	0.999336	0.999664
Gm4980	0.0667242	0	4.40746	0	1	NA
Gm4981	6.1434	-0.977945	2.00103	-0.488722	NA	NA
Gm4982	0.0667242	0	4.40746	0	1	NA
Gm4983	0.651855	-4.14978	4.27621	-0.970434	0.33183	NA
Gm4984	5.59545	5.64811	3.38014	1.67097	0.0947279	NA
Gm4985	1.04368	1.88525	4.25071	0.443515	0.657393	NA
Gm4986	2.90698	1.22029	1.77195	0.688668	0.491032	NA
Gm4987	11.264	1.3452	0.738484	1.82157	0.0685203	0.15648
Gm4989	1.13013	-1.09896	2.03316	-0.540518	0.58884	NA
Gm4991	3.57266	-1.09744	1.14575	-0.957839	0.338144	NA
Gm4992	2.53581	-1.94161	1.64539	-1.18003	0.237988	NA
Gm4993	0.710552	2.7482	3.41674	0.804333	0.421205	NA
Gm4994	9.23463	-1.35062	1.76714	-0.764297	0.44469	0.6232
Gm4995	6.61709	4.59679	2.68985	1.70894	0.0874616	NA
Gm4996	0.0619602	0.552453	4.40746	0.125345	0.90025	NA
Gm4997	11.7467	0.865619	0.752262	1.15069	0.249861	0.42
Gm5045	64.4443	0.446977	0.427654	1.04519	0.295937	0.473071
Gm5046	0.32467	-0.199957	4.37876	-0.0456653	0.963577	NA
Gm505	213.276	-0.769807	0.689525	-1.11643	0.264238	0.436941
Gm5054	6.00223	-5.80145	2.64547	-2.19298	0.0283091	NA
Gm5058	0	NA	NA	NA	NA	NA
Gm5060	0.312404	2.17445	4.35326	0.499499	0.617428	NA
Gm5062	1.86528	-2.06822	2.87133	-0.720298	0.471341	NA
Gm5065	0.919627	3.18237	4.32051	0.736572	0.461383	NA
Gm5067	2.6171	-0.866992	2.83362	-0.305967	0.75963	NA
Gm5068	1.21944	-2.5563	4.30013	-0.594472	0.552197	NA
Gm5069	57.2493	1.59599	0.865022	1.84503	0.0650326	0.15024
Gm5071	0.105514	0	4.40746	0	1	NA
Gm5072	0	NA	NA	NA	NA	NA
Gm5073	0.434449	-2.61569	4.29801	-0.608583	0.542801	NA
Gm5074	0	NA	NA	NA	NA	NA
Gm5077	20.1714	0.076913	2.3821	0.032288	NA	NA
Gm5082	0.520648	-3.63777	4.2885	-0.84826	0.396293	NA
Gm5083	3.40906	-1.20225	2.80424	-0.428725	0.668123	NA
Gm5084	0	NA	NA	NA	NA	NA
Gm5087	3.88282	0.895046	3.20552	0.27922	0.780076	NA
Gm5089	2.33763	-4.19826	3.4846	-1.2048	0.228279	NA
Gm5090	0	NA	NA	NA	NA	NA
Gm5091	3.10748	1.13303	3.70391	0.3059	0.759681	NA
Gm5093	2.25972	0.227125	2.16333	0.104988	0.916385	NA
Gm5096	1.46482	-2.26806	4.35287	-0.52105	0.602332	NA
Gm5097	0.0931222	-1.1736	4.40236	-0.266584	0.78979	NA
Gm5101	12.1725	-1.30581	2.47053	-0.528555	NA	NA
Gm5105	1.05178	-0.951437	4.12757	-0.230508	0.817697	NA
Gm5106	35.3928	0.524316	0.779193	0.672896	0.501013	0.673601
Gm5111	4375.95	-0.387962	0.712998	-0.544127	0.586354	0.742252
Gm5113	326.105	-0.279767	0.893459	-0.313128	0.754183	0.860788
Gm5114	2.27158	-2.00056	2.71508	-0.736831	0.461225	NA
Gm5116	0.154002	-0.452254	4.40236	-0.10273	0.918177	NA
Gm5121	14.797	-1.09462	0.901796	-1.21382	0.224818	0.38749
Gm5123	0	NA	NA	NA	NA	NA
Gm5124	7.62243	1.65853	0.963094	1.72208	0.0850548	0.184929
Gm5125	0.494889	2.74452	4.33203	0.633541	0.52638	NA
Gm5126	0.0619602	0.552453	4.40746	0.125345	0.90025	NA
Gm5127	34.5731	-2.94114	2.05389	-1.43198	0.152149	0.289567
Gm5128	0	NA	NA	NA	NA	NA
Gm5129	4.56743	1.41951	1.24354	1.14151	0.253658	NA
Gm5132	1.47354	3.08416	4.01284	0.768573	0.442147	NA
Gm5133	0.217043	0.2836	4.39285	0.0645595	0.948525	NA
Gm5134	231.632	-0.313952	0.972434	-0.322852	0.746807	0.855893
Gm5135	0.923458	1.07712	4.26494	0.252552	0.800614	NA
Gm5138	8.3661	0.372219	0.776098	0.479603	0.63151	0.776841
Gm514	5.01037	3.35841	3.02686	1.10954	0.267198	NA
Gm5142	0.667262	-2.29671	4.35083	-0.527879	0.597583	NA
Gm5145	11.0335	-0.430495	0.668699	-0.64378	0.519718	0.689316
Gm5146	1.26295	-4.87444	4.26476	-1.14296	0.253057	NA
Gm5148	40.1793	-5.06501	1.72507	-2.93612	0.0033235	0.01301
Gm5150	2.84248	2.13721	2.38485	0.896161	0.370167	NA
Gm5151	3.87275	1.11166	2.20391	0.504402	NA	NA
Gm5152	0.295001	1.66324	4.37955	0.379773	0.704114	NA
Gm5155	1.092	-1.18991	2.6957	-0.441409	0.658917	NA
Gm5156	0	NA	NA	NA	NA	NA
Gm5160	3.78247	0.492542	1.25978	0.390975	0.695816	NA
Gm5161	13.7877	0.096385	0.530301	0.181755	0.855775	0.921795
Gm5166	0.185881	1.77347	4.37396	0.405462	0.685138	NA
Gm5167	0	NA	NA	NA	NA	NA
Gm5168	0.951122	0.642324	4.22564	0.152006	0.879182	NA
Gm5169	0	NA	NA	NA	NA	NA
Gm5174	1.861	-0.897212	1.97337	-0.454659	0.649354	NA
Gm5176	10.9581	-0.235917	1.43077	-0.164887	0.869033	0.928236
Gm5185	1.69476	-5.53345	4.25831	-1.29945	0.193791	NA
Gm5187	27.8597	-1.19398	0.834825	-1.43022	0.152654	0.290223
Gm5196	0.0619602	0.552453	4.40746	0.125345	0.90025	NA
Gm52	2.28235	-2.25983	3.87177	-0.583669	0.559443	NA
Gm5215	4.46368	0.161655	4.14233	0.0390251	NA	NA
Gm5218	0.57309	0.956648	4.24275	0.225478	0.821607	NA
Gm5227	2.35228	1.5165	3.00222	0.505125	0.613471	NA
Gm5228	27.8882	-1.48592	1.26124	-1.17815	0.238737	0.406191
Gm5229	11.563	1.64084	2.55868	0.641285	0.521337	0.690475
Gm5239	6.55817	-2.13619	2.19148	-0.974771	0.329674	NA
Gm5244	1.36317	3.28953	4.31818	0.761786	0.446188	NA
Gm5246	8.18883	-2.19514	2.53384	-0.866327	0.386311	0.570256
Gm525	229.557	-6.6333	1.35475	-4.89634	9.7638e-07	1.14813e-05
Gm5255	0.643279	0.0584376	4.239	0.0137857	0.989001	NA
Gm5257	12.6892	3.12755	1.28101	2.44147	0.0146277	0.0449897
Gm5258	3.08205	-2.37301	2.75492	-0.861371	0.389033	NA
Gm5263	0.938647	-1.3039	3.99415	-0.326453	0.744082	NA
Gm5265	0.247841	2.18618	4.35273	0.502256	0.615488	NA
Gm5269	1.34352	-4.93903	3.60931	-1.36841	0.171183	NA
Gm527	24.3528	2.8761	1.83768	1.56507	0.117567	0.237956
Gm5270	29.405	-1.03392	1.10231	-0.937951	0.348269	0.530537
Gm5277	6.43576	-4.03545	2.11331	-1.90954	0.0561928	NA
Gm5278	8.51048	5.07748	2.65248	1.91424	NA	NA
Gm5286	0.568601	-0.990839	4.28166	-0.231415	0.816993	NA
Gm5287	0.26473	0	4.40746	0	1	NA
Gm5292	11.5514	0.998438	1.47993	0.674653	0.499896	0.672706
Gm5299	7.11507	3.98478	2.88289	1.38222	0.166905	NA
Gm53	74.5217	-4.65182	1.80592	-2.57587	NA	NA
Gm5301	0.18264	1.75045	4.37532	0.400073	0.689103	NA
Gm5303	51.0211	2.34882	1.57348	1.49275	0.135502	0.26499
Gm5316	0.0628853	0	4.40746	0	1	NA
Gm5319	2.77154	-4.48719	2.46967	-1.81692	0.0692295	NA
Gm5321	4.581	0.691628	1.09255	0.633041	0.526707	NA
Gm5326	0	NA	NA	NA	NA	NA
Gm5327	0.220761	0.552453	4.40746	0.125345	0.90025	NA
Gm5329	0	NA	NA	NA	NA	NA
Gm5331	4.03697	0.207043	2.13503	0.0969742	0.922747	NA
Gm5341	0.477275	2.76865	4.3313	0.639219	0.522681	NA
Gm5346	1.08534	-1.34507	4.19507	-0.32063	0.74849	NA
Gm5353	17.9957	-3.88918	1.82555	-2.13041	0.0331374	0.0877193
Gm5356	5.87651	-2.01338	2.2426	-0.897788	0.369299	NA
Gm5373	2.83715	0.278299	3.13969	0.0886391	0.929369	NA
Gm5379	0	NA	NA	NA	NA	NA
Gm5380	13.6114	-0.532713	0.626668	-0.850072	0.395285	0.579251
Gm5381	3.16655	-0.202083	1.63888	-0.123305	0.901865	NA
Gm5382	0.606909	2.76865	4.3313	0.639219	0.522681	NA
Gm5383	0	NA	NA	NA	NA	NA
Gm5384	0.676937	3.49086	4.31423	0.809149	0.418429	NA
Gm5385	9.24906	-3.01511	1.35243	-2.2294	0.0257872	0.0715326
Gm5386	2.78875	-0.975736	2.86478	-0.340597	0.733407	NA
Gm5387	0.401127	-1.47871	4.30629	-0.343384	0.73131	NA
Gm5388	2.97054	1.07863	1.47377	0.731885	0.464239	NA
Gm5389	6.87238	-0.740718	0.755519	-0.980409	0.326884	NA
Gm5390	0.304529	2.46074	4.34157	0.566787	0.570859	NA
Gm5391	17.513	-0.0989783	0.592392	-0.167082	0.867305	0.927149
Gm5392	0.337501	1.27029	4.39897	0.288769	0.772758	NA
Gm5393	0.356791	-3.27765	4.30013	-0.762221	0.445928	NA
Gm5394	1.92566	4.92876	4.29757	1.14687	0.251435	NA
Gm5395	3.33455	-6.04036	3.57145	-1.69129	0.0907815	NA
Gm5396	2.90714	-0.568396	1.38967	-0.409015	0.682529	NA
Gm5397	1.58289	-3.17708	3.42409	-0.92786	0.35348	NA
Gm5398	7.26367	-0.20079	1.68361	-0.119262	0.905068	NA
Gm5400	0.702661	-0.81087	4.34326	-0.186696	0.851899	NA
Gm5401	0.279367	-2.91789	4.31496	-0.676225	0.498897	NA
Gm5402	0.722824	-0.989864	4.21082	-0.235076	0.81415	NA
Gm5403	4.44252	-0.823765	1.71084	-0.481496	0.630164	NA
Gm5405	1.07619	-4.03444	4.26627	-0.945659	0.344323	NA
Gm5406	3.67007	-0.0663354	1.10725	-0.05991	0.952227	NA
Gm5407	1.59306	1.27029	3.93234	0.323037	0.746667	NA
Gm5409	0.342252	-2.91789	4.31496	-0.676225	0.498897	NA
Gm5414	0.899696	-1.79471	4.21977	-0.425309	0.670612	NA
Gm5415	16.437	-1.51292	1.8745	-0.807106	0.419605	0.602017
Gm5416	4.97427	0.957074	2.33429	0.410007	0.681801	NA
Gm5417	2.01597	1.49467	2.21013	0.676281	0.498862	NA
Gm5419	0.204798	-1.65715	4.38829	-0.37763	0.705705	NA
Gm5420	7.79041	-4.00004	2.2047	-1.81433	0.0696276	0.158514
Gm5422	188.523	-1.16918	0.33721	-3.46721	0.000525892	0.00271738
Gm5423	2.5871	0.263135	1.83222	0.143616	0.885804	NA
Gm5424	64.0579	-0.0132776	0.430283	-0.0308578	0.975383	0.987392
Gm5428	284.005	1.46644	0.378355	3.87584	0.000106258	0.000685064
Gm5431	80.7212	5.21275	1.42209	3.66556	0.000246799	0.00141646
Gm5432	3.68136	2.99339	2.65861	1.12592	0.260198	NA
Gm5434	9.94519	1.86858	1.09113	1.71251	0.086802	0.187866
Gm5436	86.3304	0.599813	0.43043	1.39352	0.163463	0.306123
Gm5444	1.96113	-2.97694	4.20464	-0.708012	0.478938	NA
Gm5446	17.516	-1.64446	0.576471	-2.85264	0.00433576	0.0162166
Gm5447	7.38592	-0.468222	2.6779	-0.174847	NA	NA
Gm5449	0.605836	-3.87611	4.28224	-0.905159	0.365381	NA
Gm5451	8.2954	-1.27204	1.66364	-0.764609	0.444505	0.623059
Gm5453	16.7973	-0.148012	0.9134	-0.162045	0.87127	0.929324
Gm5454	0.178396	-2.26807	4.35287	-0.521051	0.602332	NA
Gm5455	2.4581	-0.153648	1.12576	-0.136484	0.891438	NA
Gm5456	2.31595	-0.511567	1.32368	-0.386473	0.699146	NA
Gm5457	3.09496	-1.35319	1.82716	-0.740599	0.458937	NA
Gm5458	1.79291	-1.56747	2.107	-0.743934	0.456916	NA
Gm5459	5.34404	-3.10538	1.53967	-2.01691	0.0437045	NA
Gm5460	2.92995	-3.66059	3.23762	-1.13064	0.258206	NA
Gm5464	15.2208	1.25633	1.30559	0.962268	0.335915	0.517316
Gm5465	174.175	2.26568	1.09169	2.07539	0.0379502	0.0978533
Gm5466	0.307008	0	4.40746	0	1	NA
Gm5468	0.609422	0.77631	4.26695	0.181936	0.855633	NA
Gm5471	0.519978	-2.26807	4.35287	-0.521051	0.602332	NA
Gm5474	54.122	1.1228	0.505757	2.22004	0.0264159	0.0729558
Gm5475	15.0075	-2.17853	1.67364	-1.30167	0.193028	0.345953
Gm5479	0.361822	-2.15776	4.31679	-0.499854	0.617178	NA
Gm5481	2.14721	-4.57055	3.64187	-1.255	0.209478	NA
Gm5483	2.18182	-2.80225	3.77692	-0.741941	0.458123	NA
Gm5490	0	NA	NA	NA	NA	NA
Gm5494	1.99749	-4.70132	2.85212	-1.64836	0.0992784	NA
Gm5499	42.237	-0.854678	0.365223	-2.34015	0.0192758	0.0564213
Gm550	22.957	0.0630411	2.45581	0.0256701	0.97952	0.989416
Gm5501	0.651128	0.0196524	4.23714	0.00463813	0.996299	NA
Gm5506	451.468	-0.300909	0.18547	-1.62241	0.104716	0.217611
Gm5507	28.0211	0.664215	0.463422	1.43328	0.151776	0.289105
Gm5510	4.98605	0.681275	0.946521	0.719767	0.471668	NA
Gm5512	39.3038	-1.31482	0.492741	-2.66838	0.00762183	0.0260813
Gm5513	8.38035	-1.13961	1.05864	-1.07649	0.28171	0.45659
Gm5514	7.79005	-0.381925	1.33581	-0.285912	0.774946	0.873122
Gm5518	20.7457	0.0426973	0.561863	0.0759923	0.939425	0.967612
Gm5519	0.602726	-2.38073	4.31159	-0.55217	0.580832	NA
Gm5526	36.2752	1.3807	0.606453	2.27668	0.0228056	0.0647438
Gm5528	5.71726	1.268	2.08237	0.608922	0.542576	NA
Gm5529	32.4728	-0.377105	0.505001	-0.746741	0.45522	0.632338
Gm5530	23.8206	-2.81585	0.581466	-4.84267	1.28107e-06	1.45228e-05
Gm5531	1.90234	-2.98306	4.22951	-0.705297	0.480626	NA
Gm5532	25.3423	-0.746801	1.20924	-0.617581	0.536852	0.703889
Gm5533	41.1549	-0.429553	1.55913	-0.275508	0.782926	0.878092
Gm5535	5.54877	-2.68367	3.26654	-0.821565	0.411324	NA
Gm5537	0.0891978	-1.1736	4.40236	-0.266584	0.78979	NA
Gm5538	1.35423	3.76596	4.30966	0.873842	0.382204	NA
Gm5540	16.7654	-2.34742	2.36576	-0.992246	NA	NA
Gm5544	13.176	-1.67923	2.34845	-0.71504	0.474584	0.649829
Gm5546	11.2326	-3.71001	2.38046	-1.55853	0.119108	0.240112
Gm5548	1.82697	-0.896369	2.1748	-0.412162	0.680221	NA
Gm5549	2.68595	-0.129729	2.88827	-0.0449158	0.964174	NA
Gm5551	2.16952	-1.14568	1.19864	-0.955813	0.339167	NA
Gm5555	68.4665	-0.358276	0.334137	-1.07224	0.28361	0.458614
Gm5559	40.8393	0.986637	0.439496	2.24493	0.0247727	0.0693069
Gm5560	213.416	0.141199	0.212887	0.663256	0.507167	0.679279
Gm5561	18.5822	2.24685	1.30978	1.71545	0.0862634	0.187054
Gm5564	3.15748	-1.30665	1.59503	-0.819199	0.412673	NA
Gm5566	2.63937	0.472788	1.24205	0.380652	0.703461	NA
Gm5567	4.68457	0.78046	2.12739	0.366863	0.713721	NA
Gm5570	1.78048	0.0524885	3.05906	0.0171584	0.98631	NA
Gm5576	45.3875	-0.213714	0.308921	-0.691809	0.489057	0.662639
Gm5577	136.605	-0.630504	0.623847	-1.01067	0.312174	0.492062
Gm5578	896.565	-1.39428	0.397959	-3.50358	0.000459053	0.00241915
Gm5580	106.887	0.123682	0.280437	0.441033	0.659189	0.796696
Gm5581	0.457486	1.19255	4.40343	0.270824	0.786526	NA
Gm5582	0.199817	-1.10813	4.40459	-0.251586	0.801361	NA
Gm5583	0	NA	NA	NA	NA	NA
Gm5590	6.28377	-1.51761	1.19146	-1.27374	0.202755	NA
Gm5591	1.55287	0.0336662	2.76264	0.0121862	0.990277	NA
Gm5592	5.43028	-1.16493	2.06223	-0.564887	0.57215	NA
Gm5593	123.295	-1.30042	0.292185	-4.45068	8.55997e-06	7.67695e-05
Gm5594	0.644007	-4.13272	4.27655	-0.966369	0.33386	NA
Gm5595	715.832	-1.32414	0.652894	-2.02811	0.0425492	0.107264
Gm5600	10.3096	-3.73054	2.44107	-1.52824	0.126453	0.251489
Gm5601	58.4157	1.99055	0.508855	3.91183	9.15994e-05	0.000600715
Gm5602	28.7478	5.70877	2.20385	2.59036	0.00958757	0.0316193
Gm5607	1.59945	-2.40441	3.26343	-0.736775	0.461259	NA
Gm561	445.054	1.13268	0.366158	3.09341	0.00197871	0.00834976
Gm5611	38.1606	-1.58198	0.556296	-2.84378	0.0044582	0.0165796
Gm5612	5.36692	-6.68721	2.81026	-2.37957	0.0173328	NA
Gm5614	4.47665	-0.0797957	1.94009	-0.0411299	0.967192	NA
Gm5615	4.48104	-5.4396	4.24165	-1.28243	0.199693	NA
Gm5616	3.21978	0.125233	1.10854	0.112971	0.910054	NA
Gm5617	626.003	1.98903	0.366947	5.42049	5.94344e-08	9.68719e-07
Gm5619	3.73347	-2.83064	2.35334	-1.20282	0.229047	NA
Gm5620	43.9905	-0.0246016	0.447736	-0.0549466	0.956181	0.97701
Gm5621	14.9593	0.805984	0.55153	1.46136	0.143917	0.277272
Gm5622	7.46773	-0.188138	2.72097	-0.0691438	0.944875	0.970771
Gm5623	7.11764	0.0931349	1.15863	0.0803839	0.935932	NA
Gm5624	1.92406	-1.57704	2.93909	-0.536573	0.591563	NA
Gm5633	2.00919	1.71618	1.88675	0.909598	0.363035	NA
Gm5634	0.279367	-2.91789	4.31496	-0.676225	0.498897	NA
Gm5635	0	NA	NA	NA	NA	NA
Gm5637	199.161	0.106001	0.333748	0.317607	0.750783	0.858514
Gm5638	1.46359	0.00260095	1.96953	0.00132059	0.998946	NA
Gm5639	3.66829	0.0461031	2.57502	0.017904	0.985715	NA
Gm5640	0.240488	0.552453	4.40746	0.125345	0.90025	NA
Gm5641	0.0564101	0.552453	4.40746	0.125345	0.90025	NA
Gm5642	0	NA	NA	NA	NA	NA
Gm5643	2.30731	-0.539672	1.13598	-0.47507	0.634737	NA
Gm5644	11.4402	1.8338	0.785192	2.33548	0.0195185	0.0569948
Gm5645	0	NA	NA	NA	NA	NA
Gm5646	0.308721	2.50188	4.34007	0.576462	0.564303	NA
Gm5647	0.426011	2.96546	4.32578	0.685531	0.493009	NA
Gm5648	77.9192	-0.876472	0.490593	-1.78656	0.0740092	0.165929
Gm5656	1.59419	-3.17783	3.88589	-0.817788	0.413478	NA
Gm5662	1.15218	-0.957907	3.84932	-0.248851	0.803476	NA
Gm5665	35.2469	-1.67558	0.787636	-2.12735	0.0333909	0.088267
Gm5670	0.0628853	0	4.40746	0	1	NA
Gm5678	0.78614	2.48124	3.92678	0.631876	0.527468	NA
Gm568	4.03483	4.62461	4.28857	1.07836	NA	NA
Gm5682	0.865213	-1.66256	3.32449	-0.500094	0.617009	NA
Gm5687	32.9187	0.714361	0.581165	1.22919	0.219001	0.380393
Gm5689	5.29943	0.0572878	2.74433	0.020875	0.983345	NA
Gm5697	12.6225	-1.36987	0.914168	-1.49848	0.134008	0.262717
Gm5698	0	NA	NA	NA	NA	NA
Gm5699	5.39155	-5.6533	2.939	-1.92354	0.0544119	NA
Gm5705	0.372489	-3.33703	4.29801	-0.776414	0.437504	NA
Gm5708	3.43123	-4.93591	3.46763	-1.42342	0.154613	NA
Gm572	8.61767	-0.953123	1.74024	-0.547695	0.583901	0.740428
Gm5721	1.30333	-0.863982	3.70825	-0.232989	0.81577	NA
Gm5724	6.14461	-1.11758	2.05789	-0.543069	0.587082	NA
Gm5725	0	NA	NA	NA	NA	NA
Gm5726	0	NA	NA	NA	NA	NA
Gm5728	0	NA	NA	NA	NA	NA
Gm5742	4.54705	-0.28453	2.31342	-0.122991	0.902114	NA
Gm5745	1.97031	-2.50776	3.84908	-0.651522	0.51471	NA
Gm5751	10.0081	1.07978	1.7438	0.619215	0.535775	0.703043
Gm5752	0.248205	-1.60357	4.34885	-0.368734	0.712326	NA
Gm5753	0.105514	0	4.40746	0	1	NA
Gm5754	0.515038	-0.547587	4.26197	-0.128482	0.897767	NA
Gm5755	0	NA	NA	NA	NA	NA
Gm5757	0.656947	-2.42673	4.27375	-0.567821	0.570156	NA
Gm5759	7.74492	1.68283	3.9586	0.425109	NA	NA
Gm5760	7.19215	0.758773	0.815596	0.93033	0.352201	NA
Gm5761	0.790055	-1.65972	4.17222	-0.397802	0.690776	NA
Gm5762	0.111602	-0.386788	4.40459	-0.0878149	0.930024	NA
Gm5763	12.7507	-0.318285	0.945702	-0.33656	0.736449	0.849947
Gm5764	0.495681	3.18237	4.32051	0.736572	0.461383	NA
Gm5766	5.88221	-1.0393	1.65899	-0.626464	0.531011	NA
Gm5770	1.50261	4.64931	4.29966	1.08132	0.279555	NA
Gm5771	1.6542	-3.79602	4.25088	-0.892995	0.37186	NA
Gm5773	0.373282	-0.445795	4.31154	-0.103396	0.917649	NA
Gm5776	23.1596	0.787768	0.496096	1.58794	0.112301	0.22966
Gm5778	98.2679	-0.770402	0.328165	-2.34761	0.0188945	0.0555272
Gm5784	0	NA	NA	NA	NA	NA
Gm5786	23.3707	0.689371	0.537344	1.28292	0.199519	0.3546
Gm5792	0	NA	NA	NA	NA	NA
Gm5793	4.01178	2.88934	4.19877	0.688139	NA	NA
Gm5795	0.0891978	-1.1736	4.40236	-0.266584	0.78979	NA
Gm5796	5.31514	-0.677228	1.59748	-0.423935	0.671613	NA
Gm5797	0.24913	-2.32491	4.34885	-0.534604	0.592924	NA
Gm5798	0.422676	-2.57136	4.29958	-0.598048	0.549808	NA
Gm5799	0.682654	-2.46898	4.27128	-0.578043	0.563235	NA
Gm5800	0.621142	2.76065	4.33154	0.637336	0.523906	NA
Gm5801	5.02911	0.706361	1.36906	0.515946	0.605892	NA
Gm5803	8.4144	-1.87079	0.908279	-2.05971	0.039426	0.100878
Gm5805	346.271	1.53225	0.455581	3.3633	0.000770174	0.00375183
Gm5806	3.52966	-1.08388	1.20494	-0.899532	0.36837	NA
Gm5809	10.9267	-0.0953096	0.64155	-0.148562	0.8819	0.937111
Gm5812	95.934	1.08975	0.553674	1.96822	0.0490428	0.119933
Gm5815	4.94183	-4.60309	3.4298	-1.34209	NA	NA
Gm5819	0.973273	-1.93442	3.19437	-0.605571	0.544799	NA
Gm5822	35.7718	1.0262	0.629862	1.62925	0.103259	0.215309
Gm5828	13.8096	-1.51637	0.55934	-2.711	0.00670797	0.0233604
Gm5829	0.524361	2.02633	4.26488	0.475119	0.634702	NA
Gm5830	3.11967	-0.93918	1.32232	-0.710252	0.477548	NA
Gm5832	1.48472	3.28767	2.38954	1.37586	0.168865	NA
Gm5834	0.646664	-0.36558	4.32136	-0.0845984	0.932581	NA
Gm5843	1.85555	-2.97635	4.20334	-0.708092	0.478888	NA
Gm5844	77.8687	-0.263918	0.315796	-0.835724	0.40331	0.586606
Gm5848	1.87474	1.89297	1.52316	1.24279	0.213944	NA
Gm5852	0.18264	1.75045	4.37532	0.400073	0.689103	NA
Gm5859	0.309491	1.75816	4.37486	0.401877	0.687775	NA
Gm5860	5.52464	-2.36942	1.96664	-1.20481	0.228278	NA
Gm5861	1.8951	2.1542	3.35033	0.642982	0.520236	NA
Gm5862	3.09819	-1.17862	2.30361	-0.511639	0.608904	NA
Gm5863	54.0223	0.374622	0.411034	0.911413	0.362078	0.544232
Gm5867	7.27362	-0.0385089	0.73413	-0.0524552	0.958166	NA
Gm5868	2.1082	0.0996461	3.99794	0.0249244	0.980115	NA
Gm5870	2.07327	3.71981	2.30642	1.61281	0.106787	NA
Gm5874	7.68499	-0.207089	0.88472	-0.234073	0.814928	0.898216
Gm5878	3.99956	-0.351387	2.16654	-0.162188	0.871158	NA
Gm5879	114.932	2.02586	0.577603	3.50735	0.000452597	0.00239202
Gm5883	2.79785	-0.287475	1.13693	-0.252853	0.800382	NA
Gm5884	35.3017	0.403327	0.493959	0.816519	0.414203	0.596935
Gm5887	41.0326	0.588186	1.43275	0.410531	0.681417	0.811975
Gm5890	0.495681	3.18237	4.32051	0.736572	0.461383	NA
Gm5891	0	NA	NA	NA	NA	NA
Gm5893	7.9423	-0.0574294	1.45423	-0.0394913	0.968499	0.983382
Gm5895	0.501232	1.28831	4.39797	0.292932	0.769574	NA
Gm5897	6.22557	4.52973	4.2347	1.06967	NA	NA
Gm5898	29.129	-2.40134	0.611451	-3.92727	8.59141e-05	0.000568524
Gm5900	7.36241	-0.449006	0.687644	-0.652963	0.51378	0.684828
Gm5901	23.2004	1.1507	1.67145	0.688443	0.491174	0.664916
Gm5903	46.7808	-2.08378	0.57102	-3.64922	0.000263041	0.00149421
Gm5908	3.05248	0.814213	1.65537	0.491861	0.622818	NA
Gm5909	33.7489	-0.814754	0.384567	-2.11862	0.0341222	0.0898451
Gm5912	7.95105	-1.64864	0.827713	-1.9918	0.0463934	0.114695
Gm5913	410.481	-1.10881	0.352699	-3.14379	0.00166775	0.00722245
Gm5915	42.2595	-1.0747	0.727765	-1.47671	0.139753	0.271306
Gm5916	2.49076	0.15179	3.16935	0.0478931	0.961801	NA
Gm5918	447.652	0.602758	0.433771	1.38957	0.164658	0.307706
Gm5919	4.34346	2.94365	3.57868	0.822553	0.410762	NA
Gm5921	13.952	0.772631	0.63779	1.21142	0.225735	0.388768
Gm5924	0.445989	-3.60154	4.28955	-0.839609	0.401128	NA
Gm5925	0.40783	-0.810869	4.34326	-0.186696	0.851899	NA
Gm5926	0	NA	NA	NA	NA	NA
Gm5929	0.741373	-2.00684	4.24796	-0.472425	0.636623	NA
Gm5930	1.48351	-3.22209	4.228	-0.762084	0.44601	NA
Gm5931	3.78557	0.817497	1.39106	0.587678	0.556748	NA
Gm5934	0.655671	0.669473	4.27574	0.156575	0.87558	NA
Gm5935	0.275078	0.768765	4.36881	0.175967	0.86032	NA
Gm5936	0.464445	0.686182	4.33385	0.158331	0.874196	NA
Gm5937	5.64266	-0.626011	0.892839	-0.701147	0.483211	NA
Gm5938	0.395758	1.48763	4.33523	0.34315	0.731486	NA
Gm5939	15.7114	-0.278043	0.956521	-0.290681	0.771295	0.870705
Gm5940	0.958737	-1.83276	2.78247	-0.658682	0.5101	NA
Gm5941	0.06088	0.552453	4.40746	0.125345	0.90025	NA
Gm5942	1.25532	0.552453	4.40746	0.125345	0.90025	NA
Gm5943	0.494586	2.17445	4.35326	0.499499	0.617428	NA
Gm5944	29.1281	0.573883	0.634915	0.903874	0.366062	0.548488
Gm5946	1.21532	-2.67153	3.7213	-0.717902	0.472817	NA
Gm5947	0.0619602	0.552453	4.40746	0.125345	0.90025	NA
Gm595	8.71115	0.588579	1.82537	0.322444	0.747116	0.855979
Gm5958	0.0628853	0	4.40746	0	1	NA
Gm5959	0.0931222	-1.1736	4.40236	-0.266584	0.78979	NA
Gm5963	3.9207	2.51629	1.38428	1.81776	0.0691008	NA
Gm5965	0.302316	-0.81087	4.34326	-0.186696	0.851899	NA
Gm5967	1.21869	-2.13732	3.73283	-0.572572	0.566934	NA
Gm597	2.21007	-2.45606	3.03536	-0.809152	0.418428	NA
Gm5970	4.49296	0.823373	3.14283	0.261985	0.793333	NA
Gm5972	0.242209	-1.1736	4.40236	-0.266583	0.78979	NA
Gm5989	0.0931222	-1.1736	4.40236	-0.266584	0.78979	NA
Gm600	9.32655	0.315309	2.22591	0.141654	0.887354	0.939905
Gm6003	0.133448	0	4.40746	0	1	NA
Gm6004	0.353795	-2.85937	4.31773	-0.662237	0.507819	NA
Gm6019	0	NA	NA	NA	NA	NA
Gm6020	144.132	-1.95138	0.672843	-2.90021	0.00372916	0.0142806
Gm6023	2.5617	0.87808	1.59893	0.549167	0.582891	NA
Gm6024	5.55163	-1.5198	2.39427	-0.634764	0.525582	NA
Gm6025	0.568095	2.76865	4.3313	0.639219	0.522681	NA
Gm6026	0	NA	NA	NA	NA	NA
Gm6027	9.34003	-0.377081	2.39231	-0.157622	NA	NA
Gm6030	3.43606	-0.0747712	2.12351	-0.0352112	0.971911	NA
Gm6031	0	NA	NA	NA	NA	NA
Gm6034	7.65087	0.394692	1.87563	0.210432	0.833331	0.908827
Gm6036	1.13084	0.552453	4.40746	0.125345	0.90025	NA
Gm6038	0.36688	-0.828888	4.34427	-0.1908	0.848682	NA
Gm6039	1.09227	1.87372	3.06519	0.61129	0.541008	NA
Gm6040	0	NA	NA	NA	NA	NA
Gm6043	4.54343	-0.483886	2.2717	-0.213006	0.831322	NA
Gm6044	20.3858	4.00637	1.822	2.19889	0.0278859	0.0762787
Gm6047	0.787459	-3.62578	4.28885	-0.845399	0.397888	NA
Gm6054	9.85016	0.230024	0.913491	0.251808	0.801189	0.890065
Gm6055	320.849	0.204242	0.157913	1.29338	0.195878	0.349725
Gm6058	0.973676	-2.29671	4.35083	-0.527879	0.597583	NA
Gm606	2.07447	-1.81835	1.92544	-0.944381	0.344975	NA
Gm6062	0.451482	2.74452	4.33203	0.633541	0.52638	NA
Gm6065	2.21531	0.15567	1.07472	0.144847	0.884832	NA
Gm6067	2.23057	5.34901	4.2951	1.24537	NA	NA
Gm6071	0.964233	-2.10837	3.32795	-0.633532	0.526386	NA
Gm6079	0	NA	NA	NA	NA	NA
Gm608	1807.18	1.3936	0.51225	2.72055	0.0065174	0.0227835
Gm6081	7.28179	4.89057	2.90856	1.68144	0.0926773	NA
Gm6083	0.238638	1.77347	4.37396	0.405462	0.685138	NA
Gm6084	3.82939	0.0183121	3.51625	0.00520784	0.995845	NA
Gm6086	2.94917	-5.48303	2.90898	-1.88486	0.0594482	NA
Gm6088	2.27676	0.247048	3.14427	0.078571	0.937374	NA
Gm609	4.97045	0.785664	3.63428	0.216182	NA	NA
Gm6091	13.4582	0.429125	0.600253	0.714908	0.474666	0.649829
Gm6092	2.28667	-2.52556	3.8766	-0.651489	0.514731	NA
Gm6096	4.57719	-0.0652662	2.77405	-0.0235274	0.98123	NA
Gm6097	10.0699	1.02164	1.9358	0.527761	0.597665	0.75056
Gm6104	45.7605	-1.15788	0.352128	-3.28824	0.00100818	0.00470216
Gm6109	13.8618	1.38648	1.5037	0.922043	0.356506	0.538645
Gm6113	0.524026	3.25872	4.31883	0.754537	0.450527	NA
Gm6116	3.96667	-0.268725	2.11513	-0.127049	0.898902	NA
Gm6117	4.81166	1.53622	2.55072	0.602267	0.546996	NA
Gm6121	0	NA	NA	NA	NA	NA
Gm6128	0.835128	1.37986	2.38872	0.577655	0.563497	NA
Gm6132	9.40239	1.92777	1.14323	1.68625	0.0917475	0.196478
Gm6133	11.3042	-0.770687	1.4621	-0.52711	0.598117	0.750909
Gm6134	0.127604	0.552453	4.40746	0.125345	0.90025	NA
Gm6136	159.565	1.07496	0.335956	3.19971	0.00137567	0.00614066
Gm6139	9.29741	0.477873	0.742	0.644033	0.519554	0.689211
Gm614	1.89819	-4.43609	2.2477	-1.97361	0.048426	NA
Gm6141	0.886206	0.257806	2.827	0.0911943	0.927338	NA
Gm6142	5.74454	-0.248389	1.02848	-0.241511	0.809159	NA
Gm6152	0.0891978	-1.1736	4.40236	-0.266584	0.78979	NA
Gm6153	1.57099	-1.21204	1.83658	-0.659943	0.509291	NA
Gm6155	1.30058	0.620885	2.07098	0.299803	0.764328	NA
Gm6158	24.2552	0.0367639	0.558771	0.0657942	0.947542	0.97225
Gm6161	1.43244	-4.4892	2.57207	-1.74536	0.0809219	NA
Gm6164	0	NA	NA	NA	NA	NA
Gm6166	67.4696	0.947667	0.564472	1.67886	0.0931801	0.198917
Gm6168	0.213118	0.2836	4.39285	0.0645595	0.948525	NA
Gm6169	141.408	0.566167	0.34737	1.62987	0.103129	0.215112
Gm6175	1.25252	4.07045	2.96197	1.37424	0.169368	NA
Gm6176	2.14571	1.10188	3.09946	0.355507	0.72221	NA
Gm6177	8.51063	1.53484	2.8889	0.531288	NA	NA
Gm6180	79.8502	0.522448	0.423842	1.23265	0.217707	0.37847
Gm6181	4.46877	3.52775	2.71572	1.29901	NA	NA
Gm6182	0	NA	NA	NA	NA	NA
Gm6184	1.24545	-0.714219	4.18941	-0.170482	0.864631	NA
Gm6189	293.438	0.317807	0.594136	0.534907	0.592714	0.746997
Gm6190	1.3856	-0.0489972	1.93631	-0.0253044	0.979812	NA
Gm6195	2.96305	-0.226253	1.346	-0.168093	0.86651	NA
Gm6202	254.533	2.03873	0.369377	5.51937	3.40224e-08	5.90054e-07
Gm6205	0.0931222	-1.1736	4.40236	-0.266584	0.78979	NA
Gm6206	20.3337	2.19366	0.743648	2.94987	0.0031791	0.0125389
Gm6207	0	NA	NA	NA	NA	NA
Gm6211	21.8159	0.185178	0.845584	0.218994	0.826655	0.904924
Gm6215	0.533005	1.50203	4.30561	0.348854	0.727199	NA
Gm6219	2.18639	-1.1736	4.40236	-0.266583	0.78979	NA
Gm6221	0	NA	NA	NA	NA	NA
Gm6222	7.47246	0.675502	0.720529	0.937508	0.348497	0.530821
Gm6225	45.8621	1.56479	0.917127	1.70619	0.0879727	0.18995
Gm6226	2.28859	-2.29818	1.99447	-1.15228	0.249207	NA
Gm6228	0.247841	2.18618	4.35273	0.502256	0.615488	NA
Gm6238	9.47563	2.73997	2.0116	1.36209	0.173171	0.319125
Gm6245	1.26778	-1.58788	2.19446	-0.723587	0.469319	NA
Gm6252	22.5941	0.418629	0.7099	0.589701	0.555391	0.71842
Gm6253	10.0767	-1.949	2.07711	-0.938321	0.34808	0.530378
Gm6254	20.3667	1.52517	1.14542	1.33153	0.183015	0.332633
Gm6257	5.68729	-0.670729	0.844377	-0.794347	0.426993	NA
Gm626	7.36685	-2.94244	1.62604	-1.80958	0.0703616	0.159688
Gm6263	20.6137	0.572792	0.473285	1.21025	0.226184	0.389504
Gm6264	7.35996	-2.06562	1.11672	-1.84971	0.0643556	0.149163
Gm6265	6.18953	1.52566	0.971061	1.57113	0.116154	NA
Gm6268	0.378503	0.552453	4.40746	0.125345	0.90025	NA
Gm6269	3.47072	5.91311	4.29273	1.37747	0.168367	NA
Gm6270	0.748978	-2.75403	4.27275	-0.644558	0.519213	NA
Gm6272	0.172262	0	4.40746	0	1	NA
Gm6274	56.6758	1.01261	0.364519	2.77793	0.00547063	0.0196884
Gm6275	1.22445	-1.0112	2.56782	-0.393797	0.693731	NA
Gm6276	13.604	0.522685	1.98762	0.26297	0.792573	0.884629
Gm6277	2.54059	-1.21792	3.59241	-0.339027	0.734589	NA
Gm628	12.8629	-1.97477	1.74642	-1.13076	0.258157	0.429816
Gm6280	0.195369	0.552453	4.40746	0.125345	0.90025	NA
Gm6285	7.33833	1.35953	1.08093	1.25774	0.208486	0.366619
Gm6286	3.78092	1.47467	1.16133	1.26981	0.204151	NA
Gm6288	18.1131	-2.13928	1.66599	-1.28409	0.199111	0.354146
Gm6289	1.28	1.81073	3.78632	0.478229	0.632487	NA
Gm6292	0.775693	-1.45015	3.46849	-0.418092	0.67588	NA
Gm6293	1.06504	-3.66146	4.28783	-0.853919	0.39315	NA
Gm6297	101.877	0.929818	1.17208	0.793308	0.427598	0.609043
Gm6298	13.6241	2.54585	1.27744	1.99294	NA	NA
Gm6304	18.6242	0.419911	0.847773	0.495311	0.620381	0.768864
Gm6305	16.6551	-2.08699	0.94056	-2.21889	0.0264945	0.0731507
Gm6309	6.56946	2.72572	2.09052	1.30384	0.192287	NA
Gm6310	1.95026	0.0695523	2.66697	0.0260792	0.979194	NA
Gm6311	5.07884	2.9563	1.5048	1.96458	0.0494634	NA
Gm6313	11.3792	-0.651724	1.97114	-0.330634	0.740921	0.852994
Gm6316	28.9445	0.493977	0.684368	0.7218	0.470417	0.646091
Gm6320	8.99566	-2.18034	2.66054	-0.819511	0.412495	0.595269
Gm6322	9.48578	-0.61004	0.727993	-0.837975	0.402045	0.585313
Gm6325	3.49208	0.248014	2.36636	0.104808	0.916528	NA
Gm6327	0.969558	-0.81087	4.34326	-0.186696	0.851899	NA
Gm6335	5.01024	-1.41081	0.810308	-1.74108	0.08167	NA
Gm6337	0.395283	-2.15776	4.31679	-0.499854	0.617178	NA
Gm6341	11.1902	1.99659	1.07649	1.85472	0.063636	0.147891
Gm6344	10.2532	1.56675	1.14487	1.36849	0.171159	0.316205
Gm6346	1.30116	4.57209	4.30031	1.0632	0.287691	NA
Gm6351	0	NA	NA	NA	NA	NA
Gm6356	1.23728	-0.991069	4.18283	-0.236937	0.812706	NA
Gm6358	0	NA	NA	NA	NA	NA
Gm6361	0.0931222	-1.1736	4.40236	-0.266584	0.78979	NA
Gm6363	14.5248	-0.353981	0.754035	-0.469448	0.638749	0.782411
Gm6365	9.88532	-1.4968	0.663049	-2.25745	0.0239798	0.0674287
Gm6367	0.0619602	0.552453	4.40746	0.125345	0.90025	NA
Gm6368	85.9538	-0.199992	0.235523	-0.849139	0.395804	0.579826
Gm6369	0.543036	-3.88625	4.282	-0.90758	0.3641	NA
Gm6370	0	NA	NA	NA	NA	NA
Gm6373	6.4231	0.240788	3.03051	0.0794547	0.936671	NA
Gm6374	6.03889	0.795176	1.01471	0.78365	0.433246	NA
Gm6377	2089.44	7.64507	1.34152	5.69879	1.20658e-08	2.35864e-07
Gm6378	0.309801	2.50663	4.3399	0.577579	0.563548	NA
Gm6382	146.256	-0.815335	0.239513	-3.40413	0.000663745	0.00330734
Gm6395	18.147	-0.260173	0.563447	-0.461753	0.644259	0.786483
Gm6396	7.96443	-0.367087	0.724647	-0.506574	0.612454	0.762629
Gm6397	14.8217	-0.501971	1.13099	-0.443833	0.657163	0.795772
Gm6401	1.00514	-3.80951	3.88557	-0.980426	0.326876	NA
Gm6404	11.4063	1.79161	2.2528	0.795283	0.426449	0.608108
Gm6406	0.252969	-2.32491	4.34885	-0.534604	0.592924	NA
Gm6410	8.03385	2.39577	2.5047	0.956513	0.338813	0.520334
Gm6415	8.65401	0.192929	0.994699	0.193957	0.84621	0.916377
Gm6418	1.80539	2.06701	3.91425	0.528073	0.597449	NA
Gm6419	17.9753	-0.350275	0.632872	-0.553469	0.579942	0.737863
Gm6420	0	NA	NA	NA	NA	NA
Gm6421	38.8963	0.760795	0.534378	1.4237	0.154533	0.293064
Gm6425	22.6825	0.825018	1.80648	0.456699	0.647887	0.788926
Gm6427	0.0931222	-1.1736	4.40236	-0.266584	0.78979	NA
Gm6428	7.08587	0.175386	3.56875	0.0491451	0.960804	NA
Gm6429	7.37482	6.92358	3.64765	1.8981	0.0576836	0.136768
Gm6430	34.9479	-0.635222	0.39053	-1.62656	0.10383	0.216166
Gm6433	8.47762	1.60496	0.918675	1.74704	0.080631	0.177526
Gm6434	1.1328	2.12811	2.47271	0.86064	0.389436	NA
Gm6435	0.640011	0.341099	4.28071	0.0796828	0.93649	NA
Gm6441	6.18188	-1.48841	1.24756	-1.19305	0.232848	NA
Gm6444	20.8547	0.484867	0.635206	0.763323	0.445271	0.62349
Gm6446	1.95695	-4.93043	4.2641	-1.15627	0.247573	NA
Gm6447	1.77222	0.547938	2.02392	0.270731	0.786598	NA
Gm6450	5.49936	2.80251	1.09143	2.56775	0.0102362	NA
Gm6451	20.6415	0.323586	0.560659	0.577152	0.563837	0.725494
Gm6455	1.06485	-2.32491	4.34885	-0.534602	0.592925	NA
Gm6457	84.2797	0.253351	0.312148	0.811638	0.416999	0.599818
Gm6460	0	NA	NA	NA	NA	NA
Gm6461	1.28084	-0.879717	2.04767	-0.429618	0.667473	NA
Gm6462	0	NA	NA	NA	NA	NA
Gm6465	0.0619602	0.552453	4.40746	0.125345	0.90025	NA
Gm6467	46.8171	0.993238	0.404887	2.45312	0.0141622	0.0438454
Gm6468	0.0931222	-1.1736	4.40236	-0.266584	0.78979	NA
Gm6471	10.4278	-1.70157	2.88936	-0.588909	0.555922	0.718798
Gm6476	31.2398	0.263792	0.51527	0.511949	0.608687	0.759592
Gm6478	67.6402	2.45118	1.0314	2.37655	0.0174752	0.0521947
Gm648	8.01173	1.97152	3.61357	0.545589	NA	NA
Gm6480	1.37887	-2.85936	4.31773	-0.662237	0.507819	NA
Gm6482	0.221807	-0.452254	4.40236	-0.10273	0.918177	NA
Gm6483	731.589	-0.6499	0.277054	-2.34576	0.0189885	0.055741
Gm6484	86.1997	-0.727104	2.69311	-0.269986	0.787171	0.881031
Gm6485	38.3062	0.342979	0.439872	0.779726	0.435552	0.615485
Gm6486	0.3749	-2.32491	4.34885	-0.534602	0.592925	NA
Gm649	0.178396	-2.26807	4.35287	-0.521051	0.602332	NA
Gm6490	0.582611	-1.87984	4.28827	-0.438367	0.66112	NA
Gm6491	6.51946	1.35178	3.9628	0.341117	NA	NA
Gm6493	16.1203	-1.48546	0.514675	-2.88621	0.00389917	0.0148168
Gm6494	0	NA	NA	NA	NA	NA
Gm6498	14.1667	0.611773	1.118	0.547203	0.584239	0.740601
Gm650	2.56788	4.11801	3.61113	1.14037	0.254133	NA
Gm6500	3.41662	-0.85355	1.33835	-0.637765	0.523627	NA
Gm6502	0.506922	0	4.40746	0	1	NA
Gm6505	5.72705	0.0336118	0.807737	0.0416123	0.966808	NA
Gm6506	1.92878	-1.2784	2.64007	-0.484228	0.628224	NA
Gm6507	0.0891978	-1.1736	4.40236	-0.266584	0.78979	NA
Gm6509	3.51	1.10991	4.15079	0.267398	0.789163	NA
Gm6517	16.7666	0.527522	0.565734	0.932456	0.351101	0.533518
Gm6525	5.02366	3.24691	3.41805	0.94993	0.342148	NA
Gm6526	0.249691	1.28831	4.39797	0.292932	0.769574	NA
Gm6531	11.8483	0.0822482	1.35588	0.0606603	0.95163	0.974423
Gm6536	0.210122	1.28831	4.39797	0.292932	0.769574	NA
Gm6539	3.06575	-2.56263	2.56914	-0.997466	0.318539	NA
Gm6541	0.56948	-3.62578	4.28885	-0.845399	0.397888	NA
Gm6542	85.3646	0.291674	0.277137	1.05245	0.292591	0.469168
Gm6543	12.8333	0.313175	0.951537	0.329125	0.742061	0.853851
Gm6548	1162.82	1.26751	0.354793	3.57252	0.000353562	0.00193397
Gm6551	1.41181	0.661471	4.27598	0.154694	0.877062	NA
Gm6553	13.6598	0.759918	1.76914	0.42954	0.66753	0.802536
Gm6557	0.543964	-3.63777	4.2885	-0.84826	0.396293	NA
Gm6563	553.788	0.0417877	0.189991	0.219946	0.825913	0.904461
Gm6564	0.334318	-2.85937	4.31773	-0.662237	0.507819	NA
Gm6565	1.25634	-1.37275	4.06715	-0.337522	0.735724	NA
Gm6568	0.248371	-1.65715	4.38829	-0.37763	0.705705	NA
Gm6569	1.31785	-2.54134	4.2224	-0.601872	0.547259	NA
Gm6570	0.30209	2.47231	4.34114	0.569507	0.569012	NA
Gm6571	0.12392	1.28831	4.39797	0.292932	0.769574	NA
Gm6574	0.172404	0	4.40746	0	1	NA
Gm6576	36.4773	1.05503	0.517725	2.03781	0.0415686	0.105256
Gm6578	3.72654	1.20402	1.83216	0.657161	0.511077	NA
Gm6580	10.4285	0.215623	0.712519	0.30262	0.762179	0.865383
Gm6583	21.8507	-1.67376	1.47969	-1.13116	0.257987	0.429679
Gm6584	1.36987	0.660635	4.00492	0.164956	0.868979	NA
Gm6586	4.31338	-1.58057	2.54763	-0.620409	0.534988	NA
Gm6587	0.612118	-2.85936	4.31773	-0.662237	0.507819	NA
Gm6588	10.0702	-0.358447	2.09254	-0.171297	0.86399	0.925788
Gm6591	0	NA	NA	NA	NA	NA
Gm6592	0.782113	2.45693	4.34171	0.56589	0.571468	NA
Gm6594	0.332807	1.75816	4.37486	0.401877	0.687775	NA
Gm6604	0.109589	0.552453	4.40746	0.125345	0.90025	NA
Gm6611	18.8693	3.33952	2.16167	1.54488	0.122376	0.245113
Gm6612	52.0248	1.29754	0.892171	1.45436	0.145848	0.279989
Gm6613	0.737129	-4.32838	4.27284	-1.013	0.311061	NA
Gm6614	3.37759	0.12056	2.59525	0.0464541	0.962948	NA
Gm6616	5.66662	-0.370118	3.71449	-0.0996417	0.920629	NA
Gm6619	4.96244	-1.32094	2.64956	-0.498551	0.618096	NA
Gm6620	0.12176	1.27029	4.39897	0.288769	0.772758	NA
Gm6623	0.630169	-1.88865	4.25993	-0.443352	0.657511	NA
Gm6630	3.50464	-0.83376	2.37781	-0.350642	NA	NA
Gm6633	0.185881	1.77347	4.37396	0.405462	0.685138	NA
Gm6634	5.38019	0.636179	2.09743	0.303314	0.761651	NA
Gm6635	0.481366	-0.0625676	4.34572	-0.0143975	0.988513	NA
Gm6640	8.09022	-3.27038	0.958766	-3.41103	0.000647181	0.00323803
Gm6644	265.731	-0.309707	0.19546	-1.5845	0.11308	0.230892
Gm6645	3.73995	2.59005	1.54428	1.67719	0.0935056	NA
Gm6646	0.530651	-2.85937	4.31773	-0.662237	0.507819	NA
Gm6647	0.700962	-3.40278	4.27673	-0.795652	0.426235	NA
Gm6650	0.664451	-0.504292	4.26185	-0.118327	0.905809	NA
Gm6654	0	NA	NA	NA	NA	NA
Gm6657	3.0791	-2.26806	4.35287	-0.52105	0.602332	NA
Gm6658	6.56841	-0.724801	1.71572	-0.422446	0.672699	NA
Gm6659	0.328075	-2.91789	4.31496	-0.676225	0.498897	NA
Gm6660	1.07675	0.552453	4.40746	0.125345	0.90025	NA
Gm6662	0.364532	-0.386789	4.40459	-0.087815	0.930024	NA
Gm6664	0.12392	1.28831	4.39797	0.292932	0.769574	NA
Gm6665	14.5676	-0.410273	0.818329	-0.501355	0.616121	0.765685
Gm6666	0.186244	-2.32491	4.34885	-0.534604	0.592924	NA
Gm6669	0.341044	0.339253	4.39563	0.0771795	0.938481	NA
Gm6673	0.866234	-1.24647	4.23329	-0.294445	0.768418	NA
Gm6676	0	NA	NA	NA	NA	NA
Gm6682	10.3885	-0.840726	0.760645	-1.10528	0.269038	0.442804
Gm6684	0.249691	1.28831	4.39797	0.292932	0.769574	NA
Gm6685	0.680203	-1.3858	3.43907	-0.402956	0.68698	NA
Gm6689	3.82677	-0.552352	3.52106	-0.156871	0.875347	NA
Gm6696	0	NA	NA	NA	NA	NA
Gm6706	0.245976	-1.10813	4.40459	-0.251586	0.801361	NA
Gm6710	0.50661	-0.386789	4.40459	-0.087815	0.930024	NA
