## Supplementary Table 1 for "Modeling clonal evolution and oncogenic dependency in vivo in the context of hematopoietic transformation" (part 2 of 3)

### Sheet: Table S1c (continued)
Table S1c: Differentially expressed genes for Npm1 Flt3 vs Dnmt3a Flt3 LSKs
Gm6712	218.762	-0.148301	0.394801	-0.375636	0.707188	0.829716
Gm6713	7.66321	-1.66696	3.70806	-0.44955	0.653035	0.793148
Gm6721	1.4728	1.02168	3.69454	0.276537	0.782136	NA
Gm6723	160.019	-1.83456	1.60097	-1.14591	NA	NA
Gm6724	10.8704	1.24073	1.1354	1.09277	0.274496	0.448717
Gm6726	1.76465	-5.48502	4.2587	-1.28796	0.197761	NA
Gm6728	4.09522	0.781408	1.71177	0.456493	0.648036	NA
Gm6729	1.53718	-0.996733	3.04192	-0.327666	0.743164	NA
Gm6733	67.2545	-1.40391	0.41362	-3.39421	0.000688269	0.00340976
Gm6736	9.87462	-1.23924	0.68548	-1.80784	0.0706319	0.160083
Gm6740	0	NA	NA	NA	NA	NA
Gm6741	3.76412	0.141086	0.923498	0.152773	0.878577	NA
Gm6743	1.61987	1.39142	1.90914	0.728823	0.46611	NA
Gm6744	0.247841	2.18618	4.35273	0.502256	0.615488	NA
Gm6746	9.71657	-0.0421082	3.09938	-0.013586	NA	NA
Gm6749	0.273731	0.567778	4.37848	0.129675	0.896824	NA
Gm6754	1.30697	3.24685	4.29819	0.755398	0.45001	NA
Gm6755	0	NA	NA	NA	NA	NA
Gm6756	3.67878	0.580664	1.30646	0.444456	0.656713	NA
Gm6758	4.18019	-1.48008	1.29746	-1.14075	0.253974	NA
Gm6760	4.60889	-0.139155	2.69624	-0.0516108	0.958839	NA
Gm6762	2.77767	-4.76958	3.57813	-1.33298	0.182539	NA
Gm6763	0	NA	NA	NA	NA	NA
Gm6767	27.3984	-0.305933	0.635727	-0.481233	0.630351	0.776154
Gm6768	199.268	-0.634478	0.277002	-2.29052	0.0219911	0.0628312
Gm6772	3.25659	-2.42656	2.22389	-1.09113	0.275215	NA
Gm6776	10.9449	-0.774334	0.782944	-0.989003	0.322662	0.504163
Gm6781	9.89702	-2.50244	0.867291	-2.88535	0.0039098	0.0148511
Gm6783	3.14201	1.9757	3.51581	0.561947	0.574152	NA
Gm6787	15.0057	-1.39366	2.09604	-0.6649	0.506115	0.678217
Gm6788	3.17369	1.10304	1.05874	1.04185	0.297483	NA
Gm6790	5.9176	-1.94667	1.68754	-1.15355	0.248683	NA
Gm6792	4.64692	-0.877766	1.93	-0.454801	0.649252	NA
Gm6793	20.0359	-0.305998	0.644878	-0.474505	0.63514	0.779761
Gm6797	0.798084	2.32138	4.02292	0.577038	0.563913	NA
Gm6798	1.73483	0	4.40746	0	1	NA
Gm6802	0.151158	-0.452254	4.40236	-0.10273	0.918177	NA
Gm6803	5.57945	4.35858	2.53171	1.7216	NA	NA
Gm6804	0.716201	0.2836	4.39285	0.0645595	0.948525	NA
Gm6806	0.861049	-2.87118	4.26304	-0.673505	0.500626	NA
Gm6807	412.046	1.22508	0.375947	3.25865	0.00111942	0.00515922
Gm6808	1.03247	-0.853639	3.22176	-0.264961	0.79104	NA
Gm6811	0.479973	2.49712	4.34024	0.575341	0.565061	NA
Gm6812	0.186244	-2.32491	4.34885	-0.534604	0.592924	NA
Gm6816	1.94535	1.4733	3.6523	0.40339	0.686661	NA
Gm6821	1.79527	-3.33703	4.29801	-0.776414	0.437505	NA
Gm6822	3.13443	2.61348	2.22177	1.17631	0.239473	NA
Gm6823	1.46725	1.83297	2.80388	0.653726	0.513288	NA
Gm6826	0.0619602	0.552453	4.40746	0.125345	0.90025	NA
Gm6829	11.4339	-1.06255	0.93352	-1.13821	0.255031	0.426068
Gm6834	163.137	-0.0357363	0.407103	-0.087782	0.93005	0.962398
Gm684	5.5004	-2.11748	2.17762	-0.972383	0.33086	NA
Gm6843	13.997	-0.417871	1.08012	-0.386874	0.69885	0.824558
Gm6846	13.3214	-0.737756	2.24528	-0.328581	0.742472	0.853851
Gm6851	6.66327	0.0246286	1.03181	0.0238694	0.980957	NA
Gm6863	188.599	0.522214	0.333993	1.56355	0.117924	0.238573
Gm6871	4.16793	-1.07639	1.09049	-0.987074	0.323607	NA
Gm6872	1.22556	0.665985	3.94945	0.168627	0.86609	NA
Gm6877	9.55303	-1.33167	0.980306	-1.35843	0.174328	0.3207
Gm6878	0.776337	-1.30639	4.23155	-0.308726	0.75753	NA
Gm6880	0.133448	0	4.40746	0	1	NA
Gm6881	0.854126	-3.59193	4.27311	-0.840589	0.400578	NA
Gm6882	0.155082	-0.452254	4.40236	-0.10273	0.918177	NA
Gm6884	3.08948	-1.36582	3.78308	-0.361035	0.718073	NA
Gm6887	3.53067	-4.61137	4.09613	-1.12579	0.260256	NA
Gm6890	0.359443	1.56739	4.33698	0.361402	0.717799	NA
Gm6893	0.387022	-1.1736	4.40236	-0.266583	0.78979	NA
Gm6897	0	NA	NA	NA	NA	NA
Gm6899	2.07682	0.268605	3.032	0.08859	0.929408	NA
Gm6900	4.06174	0.311463	1.30712	0.238283	0.811662	NA
Gm6901	0	NA	NA	NA	NA	NA
Gm6902	0.13884	-1.93144	4.37994	-0.440974	0.659232	NA
Gm6903	2.40244	-2.39656	3.16967	-0.756089	0.449596	NA
Gm6904	65.9248	2.49578	1.13142	2.20589	0.027392	0.0751637
Gm6905	7.1151	-2.35103	2.22688	-1.05575	0.291082	NA
Gm6907	1252.93	1.60883	0.506908	3.17381	0.00150455	0.00662225
Gm6910	0.526398	1.24286	2.96322	0.419428	0.674903	NA
Gm6912	1.58853	-0.38339	1.95889	-0.195718	0.844831	NA
Gm6913	2.88959	-1.36195	2.53306	-0.537667	0.590807	NA
Gm6917	0.196334	0	4.40746	0	1	NA
Gm6918	0.852187	-2.91788	4.31496	-0.676225	0.498898	NA
Gm6919	4.61666	-3.03548	3.77441	-0.804226	0.421266	NA
Gm6921	0.763432	0.818168	4.15064	0.197119	0.843735	NA
Gm6923	3.72703	1.28831	4.39797	0.292932	NA	NA
Gm6927	0.33846	2.64013	4.33533	0.60898	0.542538	NA
Gm6938	2.6409	0.349065	4.39509	0.0794217	NA	NA
Gm6939	39.336	0.613388	1.0756	0.570275	0.568491	0.728664
Gm694	0.36464	-3.30762	4.29905	-0.769385	0.441665	NA
Gm6941	2.68654	-2.31908	1.64482	-1.40993	0.15856	NA
Gm6950	1.46787	-0.164952	4.17676	-0.0394929	0.968497	NA
Gm6952	1.32019	1.77347	4.37396	0.405462	0.685138	NA
Gm6954	5.37922	-2.89175	2.56101	-1.12915	0.258836	NA
Gm6956	0.334904	2.61054	4.3363	0.60202	0.547161	NA
Gm6960	4.8478	-0.156821	0.928661	-0.168867	0.865901	NA
Gm6963	0.626619	-1.47137	4.22661	-0.34812	0.72775	NA
Gm6964	0.0496419	-1.10813	4.40459	-0.251585	0.801362	NA
Gm6969	160.956	0.226754	0.30431	0.745143	0.456185	0.633535
Gm6970	3.97966	-6.76798	3.96988	-1.70483	0.0882255	NA
Gm6973	0.23674	2.12466	4.35553	0.487808	0.625686	NA
Gm6977	92.2932	0.716308	0.2165	3.30858	0.000937694	0.00443307
Gm6981	21.5052	0.671144	0.683042	0.982582	0.325813	0.507094
Gm6982	2.1548	0.719155	1.34236	0.535741	0.592138	NA
Gm6984	15.9112	0.12209	0.686987	0.177719	0.858944	0.923589
Gm6985	0.186244	-2.32491	4.34885	-0.534604	0.592924	NA
Gm6987	4.58771	-0.0156192	2.06372	-0.00756847	0.993961	NA
Gm6990	0	NA	NA	NA	NA	NA
Gm6994	4.08154	-2.27911	2.19445	-1.03858	0.298999	NA
Gm6996	0.0628853	0	4.40746	0	1	NA
Gm6999	1.01482	0.49189	4.22894	0.116315	0.907403	NA
Gm70	8.14822	1.40435	2.49546	0.562761	0.573598	0.733411
Gm7005	0.296324	1.28831	4.39797	0.292932	0.769574	NA
Gm7008	25.4328	-0.916763	1.34157	-0.683348	0.494387	0.667692
Gm7023	0	NA	NA	NA	NA	NA
Gm7027	31.183	0.262341	0.573984	0.457053	0.647633	0.788926
Gm7029	0	NA	NA	NA	NA	NA
Gm7030	0	NA	NA	NA	NA	NA
Gm7031	0.0667242	0	4.40746	0	1	NA
Gm7052	1.73015	-1.13214	4.169	-0.271561	0.785959	NA
Gm7058	4.77985	1.80238	2.44331	0.737679	0.46071	NA
Gm7061	1.39478	4.30677	4.30284	1.00091	0.316868	NA
Gm7071	0	NA	NA	NA	NA	NA
Gm7073	0.207913	-1.10813	4.40459	-0.251585	0.801362	NA
Gm7075	0.933467	1.02635	4.2607	0.240886	0.809643	NA
Gm7076	0.124846	0.552453	4.40746	0.125345	0.90025	NA
Gm7079	0.355269	2.49234	4.34041	0.574217	0.565821	NA
Gm7084	0	NA	NA	NA	NA	NA
Gm7091	2.20765	1.20603	2.13659	0.564465	0.572438	NA
Gm7092	12.439	0.104625	3.02042	0.0346393	0.972367	0.985673
Gm7094	1.2175	0.0826958	2.47487	0.0334142	0.973344	NA
Gm7097	0	NA	NA	NA	NA	NA
Gm7099	36.3713	-0.166143	0.472565	-0.351577	0.725156	0.841729
Gm7102	0.366814	1.57248	4.38361	0.358719	0.719805	NA
Gm7103	0.885678	-2.64084	4.26748	-0.61883	0.536029	NA
Gm7108	5.27805	-1.96548	2.02936	-0.968522	0.332784	NA
Gm711	279.66	0.402874	0.50778	0.793404	0.427543	0.609011
Gm7110	78.5564	0.374642	0.317392	1.18038	0.237851	0.405059
Gm7112	9.07427	4.43835	4.09299	1.08438	NA	NA
Gm7113	0.449914	-3.61371	4.28919	-0.842515	0.3995	NA
Gm7117	11.0076	2.11815	0.94306	2.24604	0.0247015	0.0691393
Gm7120	262.136	0.738704	0.707354	1.04432	0.296338	0.473421
Gm7123	0.562308	-1.60357	4.34885	-0.368733	0.712327	NA
Gm7124	0	NA	NA	NA	NA	NA
Gm7125	0.513502	1.75816	4.37486	0.401877	0.687775	NA
Gm7129	20.8197	-0.333828	0.877386	-0.38048	0.703589	0.827607
Gm7134	0.68064	-1.9162	4.29599	-0.446044	0.655566	NA
Gm7137	0.503049	2.76065	4.33154	0.637336	0.523906	NA
Gm7138	0.0891978	-1.1736	4.40236	-0.266584	0.78979	NA
Gm7146	0	NA	NA	NA	NA	NA
Gm7147	0	NA	NA	NA	NA	NA
Gm7148	0.381999	-1.2101	4.37994	-0.276282	0.782332	NA
Gm715	0.352871	1.57249	4.38361	0.358719	0.719805	NA
Gm7150	5.68412	-2.1799	1.24341	-1.75316	0.0795742	NA
Gm7152	0	NA	NA	NA	NA	NA
Gm7153	6.42475	-2.56485	2.10585	-1.21797	0.223237	NA
Gm7155	0.351194	2.17445	4.35326	0.499499	0.617428	NA
Gm7157	0.580993	-0.397862	4.31581	-0.0921871	0.926549	NA
Gm7158	0.556248	0.162158	4.28767	0.0378196	0.969831	NA
Gm7162	9.34501	1.27576	2.25435	0.56591	NA	NA
Gm7164	0.356791	-3.27765	4.30013	-0.762221	0.445928	NA
Gm7168	0.514425	-2.38051	4.34507	-0.547865	0.583784	NA
Gm7173	2.81274	2.97756	3.92794	0.758047	0.448423	NA
Gm7175	1.78986	2.56991	4.31096	0.596134	0.551086	NA
Gm7177	2.16384	-1.77234	3.52062	-0.503417	0.614671	NA
Gm7180	32.1007	-0.380094	0.83145	-0.457146	0.647566	0.788926
Gm7189	2.40935	-0.634009	1.25739	-0.504228	0.614101	NA
Gm7190	1.64794	-0.207362	3.69529	-0.0561151	0.95525	NA
Gm7199	0.315346	-1.2101	4.37994	-0.276282	0.782332	NA
Gm7204	118.427	0.437635	0.260961	1.67701	0.0935408	0.199477
Gm7205	4.90001	0.190802	4.06297	0.0469612	NA	NA
Gm7206	6.95406	1.75561	1.05163	1.66941	0.0950355	NA
Gm7209	0.273998	0.761125	4.36926	0.1742	0.861708	NA
Gm7211	4.1563	3.9901	3.4166	1.16786	NA	NA
Gm7212	0.769267	-1.1736	4.40236	-0.266583	0.78979	NA
Gm7219	0.12392	1.28831	4.39797	0.292932	0.769574	NA
Gm7221	28.9116	-0.601502	1.47522	-0.407737	0.683467	0.813624
Gm7222	2.53443	0.801528	1.73526	0.461906	0.644149	NA
Gm7224	3.15733	-2.28556	3.72239	-0.614005	0.539212	NA
Gm7230	0	NA	NA	NA	NA	NA
Gm7233	1.44273	-2.67259	4.20638	-0.635365	0.525191	NA
Gm7235	2.03114	-4.89814	4.08042	-1.2004	0.229983	NA
Gm7236	0.865556	0.270157	3.51503	0.0768579	0.938737	NA
Gm7237	2.09957	0.61636	2.34349	0.263009	0.792544	NA
Gm7241	12.884	2.9523	1.09091	2.70628	0.00680414	0.0236458
Gm7244	2.46079	-2.3113	1.77037	-1.30554	0.191708	NA
Gm7247	1.55328	-1.81445	3.68356	-0.492582	0.622308	NA
Gm725	1.25816	0.288708	3.62442	0.0796562	0.936511	NA
Gm7251	39.2231	0.282573	0.42938	0.658095	0.510477	0.682015
Gm7257	1.29617	0.0144594	4.18059	0.0034587	0.99724	NA
Gm7263	1.79243	-5.50881	3.94161	-1.3976	0.162232	NA
Gm7271	3.89281	2.01475	3.90847	0.515483	NA	NA
Gm7275	0.74074	2.50663	4.3399	0.577579	0.563548	NA
Gm7276	0.34833	0.265582	4.39385	0.0604439	0.951802	NA
Gm7278	10.6336	1.68725	1.46514	1.1516	0.249485	0.419639
Gm7281	0	NA	NA	NA	NA	NA
Gm7284	3.13697	-5.40879	3.31499	-1.63162	0.102761	NA
Gm7289	23.541	-1.28218	1.42268	-0.901247	0.367457	0.550155
Gm7290	8.96746	-0.211634	1.31	-0.161552	0.871658	0.929522
Gm7292	0.308721	2.50188	4.34007	0.576462	0.564303	NA
Gm7293	23.035	0.212305	0.623123	0.340711	0.733321	0.847872
Gm7308	31.66	0.141431	0.443734	0.318729	0.749932	0.857701
Gm7309	0.196334	0	4.40746	0	1	NA
Gm7312	0.172629	1.28831	4.39797	0.292932	0.769574	NA
Gm7316	0.374815	-2.29671	4.35083	-0.527879	0.597583	NA
Gm732	0.291395	1.77347	4.37396	0.405462	0.685138	NA
Gm7324	246.511	-0.767731	0.282393	-2.71866	0.00655467	0.0228907
Gm7325	0.579388	2.11248	4.3561	0.484947	0.627714	NA
Gm7327	106.474	-0.825283	0.309185	-2.66922	0.00760286	0.026031
Gm7331	311.628	1.43642	0.577727	2.48633	0.0129069	0.0404935
Gm7332	5.70932	1.31522	1.45844	0.901802	0.367162	NA
Gm7334	3.44611	2.14711	1.61592	1.32872	0.183939	NA
Gm7335	1.02412	-0.268723	1.9099	-0.1407	0.888107	NA
Gm7336	52.4906	0.518755	0.512721	1.01177	0.311648	0.491571
Gm7337	1.81685	0.247171	3.61927	0.0682932	0.945552	NA
Gm7340	0	NA	NA	NA	NA	NA
Gm7346	0.444416	1.77347	4.37396	0.405462	0.685138	NA
Gm7347	1.87482	0.122601	2.30053	0.0532923	0.957499	NA
Gm7349	0	NA	NA	NA	NA	NA
Gm7350	2.19875	-0.136307	3.75248	-0.0363246	0.971024	NA
Gm7352	0.306	-1.54672	4.35287	-0.355334	0.722339	NA
Gm7353	81.8693	-1.6974	0.705363	-2.40642	0.0161099	0.0486648
Gm7354	0	NA	NA	NA	NA	NA
Gm7356	0.252605	1.77347	4.37396	0.405462	0.685138	NA
Gm7358	0.507949	-2.8802	4.28955	-0.671446	0.501936	NA
Gm7360	0.267593	-2.85937	4.31773	-0.662237	0.507819	NA
Gm7361	1.79692	-2.29065	2.90676	-0.788043	0.430672	NA
Gm7363	12.2814	-0.0892509	1.1426	-0.0781118	0.937739	0.966838
Gm7365	0	NA	NA	NA	NA	NA
Gm7367	0.656785	-0.142802	3.44256	-0.0414814	0.966912	NA
Gm7375	0	NA	NA	NA	NA	NA
Gm7381	0.649395	1.77347	4.37396	0.405462	0.685138	NA
Gm7386	0	NA	NA	NA	NA	NA
Gm7391	0	NA	NA	NA	NA	NA
Gm7398	0	NA	NA	NA	NA	NA
Gm7399	9.48432	3.19093	2.23512	1.42763	NA	NA
Gm7405	2.46582	-0.910107	2.86806	-0.317325	0.750997	NA
Gm7408	0	NA	NA	NA	NA	NA
Gm7415	0	NA	NA	NA	NA	NA
Gm7416	0.683314	0.748045	4.14502	0.180468	0.856785	NA
Gm7418	3.9253	5.04218	1.85383	2.71987	0.00653075	NA
Gm7420	1.86836	-1.92354	4.248	-0.452811	0.650685	NA
Gm7421	0	NA	NA	NA	NA	NA
Gm7429	23.5247	2.22081	0.587142	3.78241	0.000155315	0.000955547
Gm7437	0	NA	NA	NA	NA	NA
Gm7438	0	NA	NA	NA	NA	NA
Gm7452	27.3037	-1.17685	1.15499	-1.01892	0.308239	0.488013
Gm7457	1.53689	-0.981017	4.17125	-0.235186	0.814065	NA
Gm7461	62.6552	2.03662	0.658155	3.09444	0.00197182	0.0083245
Gm7485	0.743522	3.76596	4.30966	0.873842	0.382204	NA
Gm7488	117.032	0.253162	0.219166	1.15512	0.248042	0.418057
Gm7489	0.611705	0	4.40746	0	1	NA
Gm749	1.27182	-1.35478	4.18472	-0.323746	0.746131	NA
Gm7493	0.204631	-1.1736	4.40236	-0.266583	0.78979	NA
Gm7494	0.366127	-1.54672	4.35287	-0.355334	0.722339	NA
Gm7502	19.9239	-3.13923	1.87554	-1.67377	0.0941748	0.200526
Gm7518	0.186244	-2.32491	4.34885	-0.534604	0.592924	NA
Gm7534	2.87778	-0.952962	2.97794	-0.320008	0.748963	NA
Gm7535	54.202	-0.504845	0.539863	-0.935136	0.349718	0.532109
Gm7536	121.566	1.88376	0.605723	3.10994	0.00187127	0.00796063
Gm7541	1.65591	1.13521	3.71018	0.30597	0.759627	NA
Gm7546	4.66018	1.63342	2.85925	0.571275	NA	NA
Gm7551	7.4183	0.520565	1.64461	0.316528	0.751602	0.859021
Gm7555	9.84986	2.66439	2.66188	1.00094	0.316855	0.497468
Gm7567	0.989876	0.552453	4.40746	0.125345	0.90025	NA
Gm7568	2.11271	-3.5455	4.22559	-0.839055	0.401439	NA
Gm757	3.2592	-1.18119	2.4157	-0.488964	0.624867	NA
Gm7571	0.530287	1.49241	4.33505	0.344266	0.730646	NA
Gm7579	0.3435	1.28831	4.39797	0.292932	0.769574	NA
Gm7580	12.2092	0.75269	1.35038	0.557391	0.57726	0.736191
Gm7582	33.7968	-0.432068	1.05636	-0.409017	0.682527	0.812819
Gm7586	2.60179	4.19468	3.17128	1.32271	0.185933	NA
Gm7589	14.7309	-1.43242	1.58033	-0.906409	0.36472	0.547259
Gm7590	1.96625	0.0607313	4.01895	0.0151112	0.987943	NA
Gm7592	47.4895	0.659875	1.02157	0.645943	0.518316	0.688417
Gm7598	36.2281	-1.70043	1.37916	-1.23294	0.217597	0.378365
Gm7599	3.80873	-3.64477	2.75079	-1.32499	0.185174	NA
Gm7601	0	NA	NA	NA	NA	NA
Gm7609	48.2082	1.28246	0.821599	1.56093	0.118541	0.239318
Gm7613	1.09821	-0.915702	2.88202	-0.317729	0.75069	NA
Gm7616	0.77668	1.7336	4.37634	0.396129	0.69201	NA
Gm7618	5.78725	1.09913	1.47228	0.746551	0.455335	NA
Gm7628	2.01209	2.23594	4.20227	0.532079	0.594671	NA
Gm7638	2.29821	-0.911747	1.58247	-0.576155	0.56451	NA
Gm7643	0	NA	NA	NA	NA	NA
Gm7647	1.41785	-0.193533	4.18624	-0.0462307	0.963126	NA
Gm765	2.84072	1.19774	2.42803	0.493299	0.621801	NA
Gm7651	0.30408	-0.857534	4.34223	-0.197487	0.843446	NA
Gm7657	1.28483	0.316463	4.18925	0.0755417	0.939784	NA
Gm7658	125.97	0.089126	0.344959	0.258367	0.796123	0.887011
Gm766	3.48998	3.49271	3.46745	1.00728	0.313798	NA
Gm7664	28.4011	0.786032	1.20073	0.654629	0.512707	0.684003
Gm7665	3.07693	1.31064	1.65048	0.794099	0.427138	NA
Gm7666	285.308	-0.0735844	0.226479	-0.324906	0.745252	0.855343
Gm7670	0.36636	2.74856	4.33191	0.634493	0.525759	NA
Gm7671	0	NA	NA	NA	NA	NA
Gm7676	32.8533	0.789832	0.738459	1.06957	0.284813	0.460234
Gm7677	2.56059	1.66659	3.41909	0.487435	0.62595	NA
Gm7682	1.81118	-0.762498	4.16319	-0.183152	0.854678	NA
Gm7689	11.4486	1.63657	1.35984	1.2035	0.228781	0.392795
Gm7694	47.205	0.108468	0.960779	0.112896	0.910113	0.951811
Gm7696	1.23473	0.000771627	4.13426	0.000186642	0.999851	NA
Gm7697	0.662728	-1.88321	4.28981	-0.438997	0.660664	NA
Gm7698	0	NA	NA	NA	NA	NA
Gm7700	0.614052	3.49086	4.31423	0.809149	0.418429	NA
Gm7701	38.4222	-1.98559	0.637201	-3.11611	0.00183253	0.00781398
Gm7704	1.99839	-3.13205	2.58068	-1.21365	0.22488	NA
Gm7707	1.94443	-0.448025	1.46018	-0.306829	0.758974	NA
Gm7711	0	NA	NA	NA	NA	NA
Gm7713	0.509551	-1.60357	4.34885	-0.368734	0.712326	NA
Gm7714	12.1995	-0.357483	2.58368	-0.138362	0.889954	0.941052
Gm7722	6.13134	1.79018	1.72401	1.03838	0.299092	NA
Gm7729	31.4177	-0.371723	0.45033	-0.825445	0.409119	0.591891
Gm773	2.04141	0.16377	3.23567	0.050614	0.959633	NA
Gm7731	0.141955	-1.1736	4.40236	-0.266584	0.78979	NA
Gm7732	0.0891978	-1.1736	4.40236	-0.266584	0.78979	NA
Gm7735	0	NA	NA	NA	NA	NA
Gm7736	0.0891978	-1.1736	4.40236	-0.266584	0.78979	NA
Gm7742	0.803013	-3.61453	4.2727	-0.845958	0.397576	NA
Gm7746	0.185881	1.77347	4.37396	0.405462	0.685138	NA
Gm7749	0.393208	-0.0380067	4.34423	-0.00874878	0.99302	NA
Gm7781	0.463924	-3.66326	4.28778	-0.854349	0.392912	NA
Gm7782	0.0891978	-1.1736	4.40236	-0.266584	0.78979	NA
Gm7785	89.184	0.478378	0.484239	0.987897	0.323203	0.504704
Gm7790	0.964694	0.768765	4.36881	0.175967	0.86032	NA
Gm7792	0.79358	-3.8659	4.28249	-0.902723	0.366673	NA
Gm7799	0.82436	1.26488	3.3463	0.377993	0.705436	NA
Gm7803	11.1692	-0.401454	0.585616	-0.685525	0.493013	0.66642
Gm7805	59.4167	-0.410018	0.558368	-0.734314	0.462757	0.63999
Gm7808	226.92	1.24753	0.345442	3.61141	0.000304531	0.00169737
Gm7809	32.8351	1.47829	1.08581	1.36146	0.173367	0.31935
Gm7816	54.2685	-1.06015	0.30129	-3.51872	0.000433641	0.00230248
Gm7819	0	NA	NA	NA	NA	NA
Gm7820	0.991181	-0.802649	2.02137	-0.397082	0.691307	NA
Gm7821	0	NA	NA	NA	NA	NA
Gm7822	0	NA	NA	NA	NA	NA
Gm7823	37.846	-1.13938	0.571034	-1.9953	0.0460107	0.113918
Gm7831	5.69011	-1.44179	2.41522	-0.596962	0.550533	NA
Gm7834	0.292229	2.16262	4.35379	0.496722	0.619385	NA
Gm7840	0.561589	-3.63971	4.28845	-0.848725	0.396034	NA
Gm7841	4.28021	-0.63568	1.25147	-0.507946	0.611492	NA
Gm7846	56.4317	0.910689	0.480824	1.89402	0.0582229	0.137743
Gm7847	1.48359	0.552056	2.06641	0.267157	0.789348	NA
Gm7849	0	NA	NA	NA	NA	NA
Gm7850	0.239128	0	4.40746	0	1	NA
Gm7851	0.960991	3.84082	4.30856	0.891439	0.372693	NA
Gm7853	0.246366	-0.935811	4.38829	-0.213252	0.831131	NA
Gm7854	0.538419	-1.65715	4.38829	-0.37763	0.705705	NA
Gm7855	0.0619602	0.552453	4.40746	0.125345	0.90025	NA
Gm7856	41.3793	-0.275449	0.38716	-0.711459	0.4768	0.651726
Gm7857	0.587894	-1.93144	4.37994	-0.440974	0.659232	NA
Gm7860	12.3953	3.20022	1.37956	2.31973	0.0203554	0.0589963
Gm7861	0	NA	NA	NA	NA	NA
Gm7862	11.5778	-0.57412	0.828634	-0.692851	0.488403	0.662096
Gm7866	12.4608	0.154458	1.41417	0.109222	0.913027	0.952921
Gm7869	3.19866	0.613976	2.47439	0.248132	0.804032	NA
Gm7873	2.28309	-3.97648	3.63952	-1.09258	0.274577	NA
Gm7876	0.0891978	-1.1736	4.40236	-0.266584	0.78979	NA
Gm7879	1.54767	4.57209	4.30031	1.0632	0.287691	NA
Gm7887	12.2569	-0.0126491	0.520023	-0.024324	0.980594	0.98979
Gm7889	0	NA	NA	NA	NA	NA
Gm7901	364.601	-0.703453	0.264255	-2.66203	0.00776718	0.0264796
Gm7903	0	NA	NA	NA	NA	NA
Gm7905	0	NA	NA	NA	NA	NA
Gm7910	0.813429	-0.68005	4.21175	-0.161465	0.871727	NA
Gm7916	0.328857	0.552453	4.40746	0.125345	0.90025	NA
Gm7919	0.827836	-0.702175	4.21013	-0.166782	0.867542	NA
Gm7925	0.192406	-2.4067	4.34334	-0.554112	0.579502	NA
Gm7927	0.885279	-0.0925197	3.37279	-0.0274312	0.978116	NA
Gm7929	0.373456	1.76583	4.37441	0.403673	0.686453	NA
Gm7931	1.32768	-0.69297	1.86127	-0.372311	0.709661	NA
Gm7932	5.37897	-0.163058	1.75027	-0.0931619	0.925775	NA
Gm7935	19.6658	-0.269863	0.639259	-0.42215	0.672915	0.806634
Gm7936	12.4405	1.05564	1.02595	1.02894	0.303508	0.482433
Gm7942	0.12392	1.28831	4.39797	0.292932	0.769574	NA
Gm7945	0.536848	-2.80135	4.29191	-0.652704	0.513947	NA
Gm7950	0	NA	NA	NA	NA	NA
Gm7951	0	NA	NA	NA	NA	NA
Gm7953	0	NA	NA	NA	NA	NA
Gm7954	0.267593	-2.85937	4.31773	-0.662237	0.507819	NA
Gm7957	0.52917	1.27029	4.39897	0.288769	0.772758	NA
Gm7958	0	NA	NA	NA	NA	NA
Gm7964	3103.97	-0.773024	0.173177	-4.46377	8.05294e-06	7.27987e-05
Gm7966	2.61668	1.6809	3.35237	0.501407	0.616085	NA
Gm7970	0.214969	-1.1736	4.40236	-0.266584	0.78979	NA
Gm7971	0	NA	NA	NA	NA	NA
Gm7973	5.32663	-1.49537	1.59916	-0.935095	0.349739	NA
Gm7974	0.371761	2.76865	4.3313	0.639219	0.522681	NA
Gm7978	0	NA	NA	NA	NA	NA
Gm7980	0.0667242	0	4.40746	0	1	NA
Gm7982	0	NA	NA	NA	NA	NA
Gm7984	66.218	-0.283759	0.290935	-0.975333	0.329395	0.510585
Gm7991	0.0667242	0	4.40746	0	1	NA
Gm7995	0.353099	0	4.40746	0	1	NA
Gm8005	0.848895	-1.1736	4.40236	-0.266583	0.78979	NA
Gm8011	0.752339	-2.15692	4.20472	-0.512977	0.607968	NA
Gm8017	54.7843	1.44006	0.502814	2.86399	0.00418336	0.0157463
Gm8018	2.04546	-1.13894	2.92845	-0.388922	0.697334	NA
Gm8019	8.15992	1.18637	2.53463	0.468065	NA	NA
Gm8020	0.12176	1.27029	4.39897	0.288769	0.772758	NA
Gm8024	0.0891978	-1.1736	4.40236	-0.266584	0.78979	NA
Gm8032	0	NA	NA	NA	NA	NA
Gm8036	5.3852	0.0667357	1.92995	0.0345791	0.972415	NA
Gm8038	0.37398	-2.79584	4.32087	-0.647054	0.517597	NA
Gm8046	0.242654	-1.60357	4.34885	-0.368734	0.712326	NA
Gm805	16.7076	-1.09254	1.94047	-0.563027	0.573416	0.733231
Gm8050	0.529165	-0.448268	3.61319	-0.124064	0.901264	NA
Gm8051	0.220726	-0.452254	4.40236	-0.10273	0.918177	NA
Gm8054	4.06759	-1.50479	1.82409	-0.824952	0.409399	NA
Gm8055	12.6427	0.0436907	0.554816	0.078748	0.937233	0.966612
Gm806	1.78953	-3.31176	2.7859	-1.18876	0.234535	NA
Gm8061	1.78401	2.28772	1.98924	1.15005	0.250124	NA
Gm8062	3.02865	-3.66234	1.75312	-2.08905	0.0367037	NA
Gm8065	0	NA	NA	NA	NA	NA
Gm8068	1.27232	-5.11871	4.26203	-1.201	0.22975	NA
Gm807	291.933	-0.258105	0.714072	-0.361455	0.71776	0.836327
Gm8074	0.8381	-4.51397	4.26975	-1.0572	0.290422	NA
Gm8078	3.62089	-3.74633	3.85629	-0.971485	0.331307	NA
Gm8080	0.9172	1.62169	4.25197	0.381398	0.702908	NA
Gm8082	0.420818	2.15571	4.3541	0.495098	0.620531	NA
Gm8084	0	NA	NA	NA	NA	NA
Gm8087	16.5211	2.21484	2.65681	0.833648	NA	NA
Gm8089	0.498302	2.18032	4.35299	0.50088	0.616456	NA
Gm8091	9.87474	-0.560163	1.67017	-0.335392	0.737329	0.850436
Gm8093	59.3661	4.02019	0.754745	5.32655	1.00096e-07	1.54422e-06
Gm8094	0.142764	-1.96505	4.37706	-0.448944	0.653472	NA
Gm8097	4.02657	-3.86449	1.96572	-1.96594	0.0493051	NA
Gm8098	0.579522	-2.19859	4.27978	-0.513716	0.60745	NA
Gm8104	1.31339	-1.92052	2.74276	-0.700212	0.483795	NA
Gm8107	1.59114	2.74452	4.33203	0.633541	0.52638	NA
Gm8108	0	NA	NA	NA	NA	NA
Gm8111	1.77777	-1.67109	3.47901	-0.480334	0.63099	NA
Gm8112	0	NA	NA	NA	NA	NA
Gm8113	2056.04	-0.134889	0.301112	-0.447968	0.654176	0.793573
Gm8114	0.188656	0	4.40746	0	1	NA
Gm8116	1.19783	2.50284	2.04026	1.22672	0.219927	NA
Gm8121	19.7517	-0.500659	0.72061	-0.694771	0.487199	0.661002
Gm8122	0.606102	0.0385655	4.29967	0.00896943	0.992844	NA
Gm8123	3.10761	0	3.9386	0	1	NA
Gm8126	2.50783	-0.876959	2.45236	-0.357597	0.720645	NA
Gm8127	3.07869	-1.14563	2.0063	-0.571018	0.567988	NA
Gm8129	47.933	2.02153	0.611964	3.30335	0.000955363	0.00449943
Gm813	1.44402	-5.23709	4.26086	-1.22912	0.219028	NA
Gm8137	0	NA	NA	NA	NA	NA
Gm8138	1.22525	-3.7591	4.27028	-0.880295	0.378699	NA
Gm8145	0.371761	2.76865	4.3313	0.639219	0.522681	NA
Gm815	2.40214	-5.687	4.25719	-1.33586	0.181596	NA
Gm8152	4.82452	-0.908862	0.935159	-0.97188	0.33111	NA
Gm8158	0	NA	NA	NA	NA	NA
Gm8159	0	NA	NA	NA	NA	NA
Gm8161	0.951871	-3.56899	4.27352	-0.835139	0.403639	NA
Gm8163	7.10415	-1.5318	1.19156	-1.28554	0.198603	NA
Gm8164	0	NA	NA	NA	NA	NA
Gm8165	0.646839	2.34713	4.31168	0.544366	0.58619	NA
Gm8172	11.6036	2.26291	0.898785	2.51774	0.0118109	0.0376095
Gm8174	8.35595	-1.84486	0.87528	-2.10774	0.0350535	0.0918819
Gm8178	0	NA	NA	NA	NA	NA
Gm8180	12.6259	4.3731	3.37603	1.29534	NA	NA
Gm8181	52.2986	-0.956185	0.309439	-3.09007	0.00200112	0.00843265
Gm8185	26.2533	1.72089	0.850267	2.02394	0.0429758	0.108012
Gm8186	567.132	1.1962	0.330846	3.61559	0.000299669	0.00167523
Gm8194	0	NA	NA	NA	NA	NA
Gm8199	7.66685	6.14079	2.76568	2.22035	NA	NA
Gm8200	0.247333	1.57249	4.38361	0.358719	0.719805	NA
Gm8202	1.06704	1.38824	1.91787	0.723847	0.46916	NA
Gm8203	445.53	0.198527	0.268592	0.73914	0.459822	0.637231
Gm8206	1.70999	-1.36395	1.9683	-0.692959	0.488335	NA
Gm8207	0.207839	-0.452254	4.40236	-0.10273	0.918177	NA
Gm8210	9.58543	0.641209	1.33326	0.480934	0.630563	0.776251
Gm8212	2.07998	-5.50738	3.2363	-1.70175	0.0888016	NA
Gm8213	4.66344	-1.99374	2.08906	-0.95437	0.339897	NA
Gm8214	0.218893	-1.1736	4.40236	-0.266584	0.78979	NA
Gm8215	3.13405	-2.1312	3.54608	-0.601003	0.547838	NA
Gm8216	2.3385	1.60838	1.52226	1.05657	0.290706	NA
Gm8217	0	NA	NA	NA	NA	NA
Gm8220	6.63096	2.44089	4.14986	0.588185	NA	NA
Gm8221	4.78046	21.004	4.2913	4.89455	NA	NA
Gm8223	0.485476	-2.5563	4.30013	-0.594472	0.552197	NA
Gm8224	0.218893	-1.1736	4.40236	-0.266584	0.78979	NA
Gm8225	4.25222	0.467058	1.08502	0.430462	0.66686	NA
Gm8226	3.89904	1.20625	2.10353	0.573442	0.566346	NA
Gm8229	2.00673	-1.46214	2.74503	-0.532651	0.594275	NA
Gm8232	2.93799	-5.66911	4.25731	-1.33162	0.182986	NA
Gm8237	6.08918	-4.63572	1.98516	-2.33518	0.0195338	NA
Gm8244	0.158271	0	4.40746	0	1	NA
Gm8246	0	NA	NA	NA	NA	NA
Gm8247	2.46347	-3.78983	3.58026	-1.05854	0.289811	NA
Gm8250	69.5259	2.06004	1.16977	1.76107	0.0782273	0.173446
Gm8251	7.3538	1.8785	1.98006	0.948709	0.342769	0.524648
Gm8256	0	NA	NA	NA	NA	NA
Gm8257	3.83302	-1.66623	2.8126	-0.592418	NA	NA
Gm8258	10.1358	-1.00966	0.629734	-1.60331	0.108867	0.224127
Gm826	11.034	-4.7722	1.71368	-2.78476	0.0053567	0.0193584
Gm8260	0.309801	2.50663	4.3399	0.577579	0.563548	NA
Gm8261	3.0511	-1.72242	1.67229	-1.02997	0.303022	NA
Gm8264	0	NA	NA	NA	NA	NA
Gm8265	0	NA	NA	NA	NA	NA
Gm8266	0	NA	NA	NA	NA	NA
Gm8267	0.931298	-3.119	4.26611	-0.731111	0.464712	NA
Gm8271	0	NA	NA	NA	NA	NA
Gm8279	0	NA	NA	NA	NA	NA
Gm8281	0	NA	NA	NA	NA	NA
Gm8289	0.887377	-2.8802	4.28955	-0.671446	0.501936	NA
Gm829	1.79439	-2.04744	4.18469	-0.48927	0.624651	NA
Gm8290	8.45398	-2.59886	2.57893	-1.00773	NA	NA
Gm8292	155.325	1.44842	0.779371	1.85845	0.0631051	0.146844
Gm8297	0.401042	-2.85936	4.31773	-0.662237	0.507819	NA
Gm830	0.744614	-1.98382	4.24655	-0.46716	0.640385	NA
Gm8300	4.89694	-2.92671	2.59201	-1.12913	0.258845	NA
Gm8302	0.876369	0.655024	4.15338	0.157709	0.874686	NA
Gm8303	0	NA	NA	NA	NA	NA
Gm8305	0.83633	-4.11548	4.2769	-0.962257	0.335921	NA
Gm831	7.2539	-0.977186	2.43483	-0.401336	0.688173	NA
Gm8310	0.737545	0.364024	4.24238	0.0858066	0.93162	NA
Gm8312	0.998468	1.02635	4.2607	0.240886	0.809643	NA
Gm8317	0.296277	2.16262	4.35379	0.496722	0.619385	NA
Gm8320	0	NA	NA	NA	NA	NA
Gm8323	0	NA	NA	NA	NA	NA
Gm8324	0	NA	NA	NA	NA	NA
Gm8325	43.5222	0.299824	0.342149	0.876297	0.380868	0.564225
Gm8327	0.211028	0	4.40746	0	1	NA
Gm8329	0.755266	0.27842	3.54639	0.078508	0.937424	NA
Gm833	0.333326	-1.60357	4.34885	-0.368734	0.712326	NA
Gm8330	20.1318	0.327216	1.88029	0.174025	0.861846	0.92471
Gm8331	0	NA	NA	NA	NA	NA
Gm8332	0	NA	NA	NA	NA	NA
Gm8334	1.04112	-4.63023	4.268	-1.08487	0.277979	NA
Gm8338	0.329554	-2.13802	4.31773	-0.495173	0.620478	NA
Gm8340	0.0931222	-1.1736	4.40236	-0.266584	0.78979	NA
Gm8344	0.786537	0.552453	4.40746	0.125345	0.90025	NA
Gm8346	0	NA	NA	NA	NA	NA
Gm8348	0	NA	NA	NA	NA	NA
Gm8355	92.1219	-0.641641	0.296029	-2.1675	0.030197	0.0814918
Gm8356	0.178396	-2.26807	4.35287	-0.521051	0.602332	NA
Gm8362	0.797629	2.99029	4.32514	0.691375	0.48933	NA
Gm8366	0	NA	NA	NA	NA	NA
Gm8369	9.47591	2.49603	1.56253	1.59743	0.110169	0.226416
Gm8374	0.740325	-0.384853	4.2204	-0.091189	0.927342	NA
Gm8378	5.21494	0.302829	2.71996	0.111336	0.91135	NA
Gm8379	1.33486	-1.386	3.03922	-0.45604	0.648361	NA
Gm8383	0	NA	NA	NA	NA	NA
Gm8385	0.178396	-2.26807	4.35287	-0.521051	0.602332	NA
Gm839	1.49877	0.559498	4.1781	0.133912	0.893472	NA
Gm8394	73.5488	0.595821	0.471735	1.26304	0.206574	0.363921
Gm8396	16.1898	-0.729005	0.559073	-1.30395	0.192249	0.344929
Gm8398	0	NA	NA	NA	NA	NA
Gm8399	114.666	0.532466	0.385461	1.38138	0.167164	0.311117
Gm8401	1.89488	-0.388966	1.7797	-0.218556	0.826996	NA
Gm8402	0	NA	NA	NA	NA	NA
Gm8410	1.22968	-4.28104	4.26327	-1.00417	0.315298	NA
Gm8420	1.45163	-1.65638	1.75332	-0.944714	0.344805	NA
Gm8421	0.691739	0	4.40746	0	1	NA
Gm8424	5.96992	0.995389	2.33573	0.426158	0.669993	NA
Gm8425	1.81742	1.3733	2.18721	0.627877	0.530085	NA
Gm8428	3.55838	-1.04952	1.22365	-0.857695	0.391061	NA
Gm8429	3.76081	0.178735	1.01601	0.175919	0.860358	NA
Gm8430	58.8755	1.52287	0.512916	2.96904	0.00298728	0.0118745
Gm8439	10.5341	-2.18861	1.33789	-1.63587	0.101867	0.212965
Gm8444	1.90242	-2.12486	1.88476	-1.12739	0.259577	NA
Gm8453	0.371761	2.76865	4.3313	0.639219	0.522681	NA
Gm8459	2.87687	-2.40106	1.5909	-1.50925	0.131236	NA
Gm8464	0.635034	0.0621284	4.24046	0.0146513	0.98831	NA
Gm8475	0.086202	0	4.40746	0	1	NA
Gm8482	32.3506	5.36306	1.74005	3.08214	0.00205519	0.00862416
Gm8501	0.539056	0.62778	4.27702	0.14678	0.883306	NA
Gm8503	1.18682	2.82595	4.28312	0.659787	0.509391	NA
Gm8508	6.08723	-0.470005	0.867589	-0.541737	0.588	NA
Gm8522	9.01959	-1.18294	0.687895	-1.71965	0.085497	0.1857
Gm8526	14.22	1.60447	2.07864	0.771881	0.440185	0.619305
Gm853	2.43819	-0.977458	2.40134	-0.407047	0.683973	NA
Gm8534	2.16655	-3.27716	3.10449	-1.05562	0.291142	NA
Gm8540	0.68743	-1.47871	4.30629	-0.343384	0.73131	NA
Gm8545	6.32372	0.668051	0.887757	0.752515	0.451741	NA
Gm8550	0.72928	-4.31327	4.27311	-1.0094	0.312783	NA
Gm8556	0.455648	2.49234	4.34041	0.574217	0.565821	NA
Gm8566	22.5746	0.706332	0.852273	0.828762	0.407239	0.590058
Gm8569	1.55178	4.63913	4.29974	1.07893	0.280618	NA
Gm8577	1.17273	-1.07758	1.73762	-0.620146	0.535162	NA
Gm8580	8.82273	1.24836	2.02262	0.617202	0.537102	0.704066
Gm8582	0.754937	-3.88625	4.282	-0.90758	0.3641	NA
Gm8584	1.10557	-0.703764	3.2758	-0.214837	0.829894	NA
Gm8587	13.1145	1.54453	1.3237	1.16683	0.243278	0.412116
Gm8595	0.247841	2.18618	4.35273	0.502256	0.615488	NA
Gm8597	0.550884	-3.90634	4.28152	-0.912374	0.361572	NA
Gm8603	0.304166	-2.26806	4.35287	-0.52105	0.602332	NA
Gm8606	1.46349	-1.63228	1.78195	-0.916007	0.359663	NA
Gm8615	136.716	-5.63589	0.492739	-11.4379	2.70416e-30	9.89562e-28
Gm8617	0.490846	-1.18043	4.31964	-0.273271	0.784645	NA
Gm8618	2.27894	-0.258952	2.02558	-0.127841	0.898275	NA
Gm8619	60.8729	1.65721	0.678358	2.44297	0.0145669	0.0448204
Gm8623	5.63727	0.662891	1.532	0.432696	0.665235	NA
Gm8624	25.4034	2.89431	1.65654	1.7472	0.0806031	0.177494
Gm8644	0.0619602	0.552453	4.40746	0.125345	0.90025	NA
Gm8648	0.749684	-2.2434	2.81608	-0.796638	0.425662	NA
Gm8653	0	NA	NA	NA	NA	NA
Gm8659	4.18153	-0.456911	1.44636	-0.315905	0.752075	NA
Gm8660	0	NA	NA	NA	NA	NA
Gm8661	7.12824	0.0453345	0.940789	0.0481878	0.961567	NA
Gm8662	1.0907	1.83905	4.29782	0.427903	0.668722	NA
Gm8666	2.98499	-0.480191	1.18137	-0.406468	0.684398	NA
Gm8668	0	NA	NA	NA	NA	NA
Gm867	5.76029	0.728503	2.47074	0.294852	0.768107	NA
Gm8677	0	NA	NA	NA	NA	NA
Gm8682	0.152389	0.552453	4.40746	0.125345	0.90025	NA
Gm8688	0.550157	0.669473	4.27574	0.156575	0.87558	NA
Gm8692	4.23987	3.84767	1.6351	2.35317	0.0186142	NA
Gm8693	0	NA	NA	NA	NA	NA
Gm8695	0	NA	NA	NA	NA	NA
Gm8696	32.5079	-0.100267	1.39903	-0.0716691	0.942865	0.969761
Gm8701	0.186244	-2.32491	4.34885	-0.534604	0.592924	NA
Gm8705	1.85924	0.187284	2.17436	0.0861331	0.931361	NA
Gm8711	0.18232	-2.29671	4.35083	-0.527879	0.597583	NA
Gm8713	0.251367	-2.38051	4.34507	-0.547865	0.583784	NA
Gm8715	0.746896	0.24625	4.04028	0.0609488	0.9514	NA
Gm8720	0	NA	NA	NA	NA	NA
Gm8721	0.397289	-2.8791	4.31679	-0.666954	0.504801	NA
Gm8722	25.2271	0.196712	0.406349	0.484096	0.628318	0.774653
Gm8723	0	NA	NA	NA	NA	NA
Gm8724	2.05469	0.412201	1.72689	0.238696	0.811341	NA
Gm8730	487.829	1.4211	0.463025	3.06917	0.00214655	0.00895463
Gm8731	15.8053	0.881237	1.18672	0.742583	0.457734	0.63506
Gm8737	1.53807	-1.10624	1.55309	-0.712282	0.47629	NA
Gm8741	8.48658	0.528465	0.725889	0.728025	0.466598	0.642937
Gm8749	0.759223	-1.97559	4.29387	-0.460095	0.645448	NA
Gm8750	1.65584	-0.312957	2.79134	-0.112117	0.91073	NA
Gm8752	0.929875	0.143798	4.16754	0.0345042	0.972475	NA
Gm8754	0	NA	NA	NA	NA	NA
Gm8757	0.504562	1.69777	4.37807	0.38779	0.698171	NA
Gm8759	271.252	1.6005	0.526809	3.03811	0.00238068	0.0098195
Gm8761	0.713583	-4.28261	4.27366	-1.00209	0.316299	NA
Gm8765	0.46333	-1.24371	4.37706	-0.284143	0.776301	NA
Gm8766	0	NA	NA	NA	NA	NA
Gm8770	3.49043	-2.66725	2.63879	-1.01078	0.31212	NA
Gm8773	5.59193	0.83739	2.51791	0.332573	0.739456	NA
Gm8775	2.15942	-0.458821	1.45853	-0.314579	0.753082	NA
Gm8778	0.933444	-1.60092	4.14636	-0.386102	0.699421	NA
Gm8783	0	NA	NA	NA	NA	NA
Gm8787	0.195409	0.552453	4.40746	0.125345	0.90025	NA
Gm88	5.68216	2.29125	2.24525	1.02049	0.307497	NA
Gm8801	3.97257	-4.92263	3.42023	-1.43927	0.150075	NA
Gm8802	21.8123	-0.047557	1.21622	-0.0391022	0.968809	0.983382
Gm8805	2.33653	-4.38562	3.14856	-1.3929	0.16365	NA
Gm8806	110.77	-0.977355	0.348629	-2.80343	0.00505628	0.0184439
Gm8809	0.713583	-4.28261	4.27366	-1.00209	0.316299	NA
Gm8810	1.05939	1.20069	2.26054	0.531151	0.595314	NA
Gm8812	1.12562	-0.260305	1.94646	-0.133733	0.893614	NA
Gm8813	7.84793	3.79952	2.75679	1.37824	0.168129	0.312437
Gm8814	2.71526	0.00562338	2.83991	0.00198013	NA	NA
Gm8815	1.1909	-1.81267	3.0992	-0.584883	0.558627	NA
Gm8817	11.932	1.36485	1.5404	0.886035	0.375599	0.559309
Gm8818	60.2259	3.88104	1.50218	2.5836	0.00977747	0.0321586
Gm8822	192.964	-0.105591	0.4051	-0.260654	0.794359	0.885973
Gm8832	3.02636	-4.86924	4.26483	-1.14172	0.25357	NA
Gm8835	7.5934	-2.35522	2.14674	-1.09711	0.272592	0.446738
Gm8837	0.669371	-0.935689	4.1945	-0.223075	0.823477	NA
Gm8839	11.4829	-1.66029	0.730713	-2.27215	0.0230773	0.0653869
Gm884	11.5895	0.319776	1.8225	0.17546	0.860718	0.924429
Gm8840	0.45102	-2.57136	4.29958	-0.598048	0.549808	NA
Gm8841	20.0335	1.17191	0.65325	1.79397	0.0728172	0.164
Gm8844	12.2608	-1.42808	0.650713	-2.19463	0.0281899	0.0769836
Gm8849	0.28391	-2.26806	4.35287	-0.52105	0.602332	NA
Gm885	4184.94	1.97579	0.195888	10.0863	6.35152e-24	1.32061e-21
Gm8855	4.32608	4.0848	4.23152	0.965327	NA	NA
Gm8857	2.53073	0.722375	2.6694	0.270613	0.786689	NA
Gm8858	0	NA	NA	NA	NA	NA
Gm8864	48.6993	0.685983	0.422823	1.62239	0.10472	0.217611
Gm8865	11.4492	-2.0152	1.7597	-1.1452	0.252128	0.422686
Gm8868	0.654828	-1.46069	4.30526	-0.33928	0.734399	NA
Gm8871	0.744978	-4.34333	4.27257	-1.01656	0.309362	NA
Gm8876	2.51442	-0.698509	1.42834	-0.489037	0.624816	NA
Gm8877	0.831306	-0.661511	4.22869	-0.156434	0.875691	NA
Gm8878	15.3563	-2.90373	1.91767	-1.5142	0.129976	0.256735
Gm8879	0.911149	4.05402	4.30571	0.941545	0.346426	NA
Gm8880	0.384446	0.398516	4.39239	0.0907287	0.927708	NA
Gm8882	0.0992838	-1.65715	4.38829	-0.37763	0.705705	NA
Gm889	19.597	-0.332595	1.79344	-0.185451	0.852876	0.920113
Gm8890	2.66637	2.11093	3.34325	0.631402	0.527778	NA
Gm8893	0.925614	-1.85819	3.37206	-0.551055	0.581596	NA
Gm8894	9.74181	0.269587	0.903164	0.298492	0.765328	0.867062
Gm8895	2.46721	2.54322	3.52944	0.720575	0.471171	NA
Gm8897	0.911427	4.05181	4.30574	0.941027	0.346691	NA
Gm8898	0	NA	NA	NA	NA	NA
Gm8902	1.03081	2.32896	4.34667	0.535805	0.592093	NA
Gm8906	1.91809	-1.16882	2.11801	-0.55185	0.581051	NA
Gm8908	0.711498	2.99029	4.32514	0.691375	0.48933	NA
Gm8909	0	NA	NA	NA	NA	NA
Gm8910	43.657	1.2256	0.565551	2.16709	0.0302279	0.081551
Gm8914	0	NA	NA	NA	NA	NA
Gm8916	0.493521	3.1763	4.32064	0.735144	0.462252	NA
Gm8922	0.148926	-2.07735	4.36752	-0.475635	0.634334	NA
Gm8923	0.481006	-3.49676	4.29272	-0.814579	0.415314	NA
Gm8926	0.180609	1.57249	4.38361	0.358719	0.719805	NA
Gm8935	3.45316	-3.72612	1.24649	-2.9893	0.00279618	NA
Gm8946	1.1022	-0.815623	2.06999	-0.394024	0.693564	NA
Gm8973	0.553098	-1.59566	4.27354	-0.373381	0.708865	NA
Gm8975	2.15585	-1.43547	2.34747	-0.611498	0.54087	NA
Gm8978	0.79564	-1.94389	4.2475	-0.457656	0.6472	NA
Gm8979	0	NA	NA	NA	NA	NA
Gm8980	0.596205	-1.1736	4.40236	-0.266583	0.78979	NA
Gm8988	0.185881	1.77347	4.37396	0.405462	0.685138	NA
Gm8989	0	NA	NA	NA	NA	NA
Gm8991	1.20749	-0.677573	1.92324	-0.352308	0.724608	NA
Gm8994	5.25384	0.238544	1.28425	0.185746	0.852644	NA
Gm8995	4119.1	0.0197196	0.355087	0.0555345	0.955713	0.976848
Gm9	0.269528	0.72889	4.3712	0.166748	0.867568	NA
Gm900	3.83731	3.91789	3.80325	1.03014	NA	NA
Gm9000	47.0986	0.70469	0.471237	1.49541	0.134809	0.263948
Gm9001	14.1895	1.20077	0.603495	1.98969	0.0466251	0.115114
Gm9003	1.62587	3.21228	4.29857	0.747289	0.454889	NA
Gm9005	2.35852	-3.27764	4.30013	-0.762221	0.445928	NA
Gm9006	3.28004	1.63627	3.0462	0.53715	0.591164	NA
Gm9008	18.0582	0.316961	1.31171	0.241639	0.80906	0.894518
Gm9009	0.637098	-0.512457	4.27574	-0.119852	0.9046	NA
Gm9013	8.64684	1.81021	0.998913	1.81218	0.0699587	0.159109
Gm9017	0.590457	-2.94012	4.28783	-0.685689	0.492909	NA
Gm9025	145.861	0.840439	0.446477	1.88238	0.0597845	0.140529
Gm9027	21.2274	-1.27211	0.789151	-1.61199	0.106963	0.221157
Gm9034	28.6271	-2.0909	0.908307	-2.30198	0.0213365	0.0613634
Gm904	0.432768	0.2836	4.39285	0.0645595	0.948525	NA
Gm9040	0	NA	NA	NA	NA	NA
Gm9043	0.460028	-2.99306	4.31155	-0.694196	0.487559	NA
Gm9044	0	NA	NA	NA	NA	NA
Gm9045	0	NA	NA	NA	NA	NA
Gm9046	0	NA	NA	NA	NA	NA
Gm9047	6.11673	0.997631	2.15697	0.462515	0.643712	NA
Gm9048	0	NA	NA	NA	NA	NA
Gm9049	0	NA	NA	NA	NA	NA
Gm9050	3.82645	-3.27764	4.30013	-0.762221	NA	NA
Gm9051	4.5127	5.3713	3.469	1.54837	0.121533	NA
Gm9059	2.17684	-1.63452	3.33171	-0.490593	0.623714	NA
Gm906	0.0931222	-1.1736	4.40236	-0.266584	0.78979	NA
Gm9060	2.60576	-0.061219	4.15341	-0.0147395	0.98824	NA
Gm9062	0.419599	-2.26806	4.35287	-0.52105	0.602332	NA
Gm9064	0.213118	0.2836	4.39285	0.0645595	0.948525	NA
Gm9071	2.25418	-3.68219	2.4622	-1.49549	0.134786	NA
Gm9075	0.872589	-3.74549	4.2705	-0.877062	0.380453	NA
Gm9078	12.6364	-0.575554	1.11872	-0.514476	0.606919	0.758153
Gm9083	6.5844	0.357979	1.03791	0.344904	0.730166	NA
Gm9085	75.2451	3.5707	1.48042	2.41195	0.0158676	0.0480916
Gm9089	1.84438	0	4.40746	0	1	NA
Gm9095	13.9974	4.82344	1.44467	3.33877	0.000841491	0.00404114
Gm9097	0.178396	-2.26807	4.35287	-0.521051	0.602332	NA
Gm9103	0.576542	-3.30762	4.29905	-0.769385	0.441665	NA
Gm9104	10.0457	0.744959	0.666961	1.11695	0.264017	0.436695
Gm9105	35.5729	-1.09843	0.388077	-2.83045	0.00464825	0.0171714
Gm9107	1.38417	4.34339	4.30246	1.00951	0.312728	NA
Gm9109	1.99889	-0.52046	1.61264	-0.322738	0.746894	NA
Gm9112	0.740154	0.294776	4.28243	0.0688337	0.945122	NA
Gm9115	8.61384	1.02631	1.41472	0.725449	0.468176	0.644416
Gm9116	0.536024	-3.46265	4.2938	-0.80643	0.419995	NA
Gm9117	0.11282	1.19255	4.40343	0.270824	0.786526	NA
Gm9119	13.5637	1.36832	2.39851	0.570488	0.568347	0.72863
Gm9125	0	NA	NA	NA	NA	NA
Gm9126	0	NA	NA	NA	NA	NA
Gm9133	0.247841	2.18618	4.35273	0.502256	0.615488	NA
Gm9140	0.294164	1.27029	4.39897	0.288769	0.772758	NA
Gm9141	0.427525	-3.30762	4.29905	-0.769385	0.441665	NA
Gm9143	17.4206	-0.218367	1.32067	-0.165346	0.868671	0.927905
Gm9144	23.6623	-1.13377	0.459338	-2.46827	0.0135767	0.0422616
Gm9153	4.32212	3.85644	4.30833	0.895112	NA	NA
Gm9154	7.93026	-0.232923	1.70053	-0.136971	0.891054	0.942024
Gm9157	35.8837	1.13119	0.704543	1.60557	0.108369	0.223335
Gm9159	3.07583	-0.707414	4.01348	-0.176259	0.86009	NA
Gm9164	5.05652	-0.247199	0.865548	-0.285598	0.775186	NA
Gm9166	0.673281	-2.13802	4.31773	-0.495172	0.620479	NA
Gm9174	1.30097	1.41975	2.10442	0.674652	0.499897	NA
Gm9182	26.0194	0.31225	0.66378	0.470412	0.638061	0.781904
Gm9183	0	NA	NA	NA	NA	NA
Gm9200	9.4484	-1.08306	1.26049	-0.859238	0.390209	0.574482
Gm9208	0.508119	1.42678	4.33748	0.328943	0.742199	NA
Gm9218	7.9879	-6.90295	2.87522	-2.40085	0.0163573	0.0492332
Gm9222	2.21846	1.50456	2.41501	0.623005	0.533281	NA
Gm9225	7.07918	-0.602838	2.97094	-0.202912	0.839204	NA
Gm9232	22.6195	-0.990821	1.25812	-0.787541	NA	NA
Gm9234	43.2388	0.0866209	0.370281	0.233933	0.815037	0.898216
Gm9235	1.69778	-2.26235	3.32144	-0.681136	0.495785	NA
Gm9242	0.511735	-0.464337	4.30933	-0.107752	0.914193	NA
Gm9244	8.8605	3.69139	2.55058	1.44727	0.14782	0.283079
Gm9246	3.09946	-0.730042	2.72472	-0.267933	0.788751	NA
Gm9252	8.77414	-2.63814	1.13412	-2.32617	0.0200097	0.0581573
Gm9257	0.442993	-3.27765	4.30013	-0.762221	0.445928	NA
Gm9266	0.932772	-2.90961	3.76662	-0.772472	0.439835	NA
Gm9268	0.894222	-1.00153	4.2058	-0.238131	0.811779	NA
Gm9294	33.3261	0.740243	0.56164	1.318	0.187502	0.339139
Gm9307	0.806221	1.32172	2.53225	0.521952	0.601703	NA
Gm9308	0.0628853	0	4.40746	0	1	NA
Gm9311	3.42349	0.0879606	2.01972	0.043551	0.965262	NA
Gm9312	0	NA	NA	NA	NA	NA
Gm9329	14.934	-1.52964	0.772482	-1.98017	0.0476848	0.117191
Gm9343	0	NA	NA	NA	NA	NA
Gm9354	9.46347	4.65762	1.53266	3.03892	0.00237431	0.00979765
Gm9359	0.643785	-1.92653	4.23416	-0.454996	0.649112	NA
Gm9364	0.55847	-0.438319	3.53444	-0.124014	0.901304	NA
Gm9372	13.2337	-1.07941	2.91446	-0.370362	0.711112	0.831707
Gm9376	10.57	0.64713	2.45521	0.263574	0.792108	0.884271
Gm9378	8.77843	-7.53657	1.97301	-3.81984	0.000133541	0.000838502
Gm9385	181.023	1.38041	0.472892	2.91909	0.00351056	0.0136086
Gm9386	0.437159	-1.75969	4.33858	-0.405591	0.685043	NA
Gm9387	24.7061	-0.51016	0.426694	-1.19561	0.231848	0.397017
Gm9392	50.8541	-0.203156	0.583885	-0.347938	0.727886	0.843945
Gm9396	85.8184	1.22675	0.468527	2.61832	0.00883634	0.0295088
Gm94	2.02232	-1.89415	3.23635	-0.585273	0.558364	NA
Gm9427	0	NA	NA	NA	NA	NA
Gm9428	0.589644	-2.26806	4.35287	-0.52105	0.602332	NA
Gm9429	1.97087	-1.5758	3.50987	-0.448962	0.653459	NA
Gm9430	17.4081	-1.46329	0.678707	-2.156	0.0310838	0.083453
Gm9431	1.42439	-0.833163	2.16727	-0.38443	0.70066	NA
Gm9432	61.8926	-0.492919	0.383433	-1.28554	0.198604	0.353453
Gm9434	11.1263	1.40969	1.0826	1.30212	0.192874	0.345714
Gm9435	11.1591	3.72242	2.03747	1.82698	0.067703	0.154981
Gm9436	1.42071	-0.732452	2.57966	-0.283934	0.776461	NA
Gm9439	1.41486	1.3989	1.83903	0.760669	0.446855	NA
Gm9440	0.798926	2.49877	4.30879	0.579925	0.561965	NA
Gm9458	12.3255	0.141002	2.57768	0.0547011	0.956377	0.97701
Gm9479	0.558733	-3.92618	4.28105	-0.917106	0.359087	NA
Gm949	1.68807	-1.56474	3.58108	-0.436945	0.662151	NA
Gm9493	37.3835	1.89952	0.566819	3.35119	0.000804646	0.00389693
Gm9498	0	NA	NA	NA	NA	NA
Gm9506	0.767568	-1.47894	4.22693	-0.349884	0.726426	NA
Gm9513	0.389064	-0.452254	4.40236	-0.10273	0.918177	NA
Gm9516	3.73532	1.00519	3.52413	0.28523	0.775468	NA
Gm9530	468.253	6.6797	0.908591	7.35172	1.95678e-13	9.15683e-12
Gm9531	76.3054	0.0560835	0.335951	0.16694	0.867418	0.927215
Gm9550	5.66563	2.19396	4.15274	0.528316	NA	NA
Gm9566	1.4667	-0.472874	3.71202	-0.12739	0.898632	NA
Gm9573	6.69558	0.100906	2.94577	0.0342546	0.972674	NA
Gm9574	9.96909	0.424965	1.35465	0.313709	0.753742	0.860553
Gm9575	78.7876	-0.592444	0.435448	-1.36054	0.173659	0.319824
Gm9577	74.3076	-0.194123	1.23901	-0.156677	0.8755	0.932365
Gm9581	58.9004	1.31645	1.65294	0.796429	0.425783	0.607732
Gm9587	0.785726	-2.8802	4.28955	-0.671446	0.501936	NA
Gm9590	0.403287	-1.46069	4.30526	-0.33928	0.734399	NA
Gm9593	0.718367	-3.51286	4.00277	-0.877607	0.380157	NA
Gm9597	3.47206	1.07956	3.47563	0.31061	NA	NA
Gm9599	1.15479	-0.193533	4.18624	-0.0462307	0.963126	NA
Gm960	6.47827	-0.258477	2.00749	-0.128756	0.897551	NA
Gm9602	0.280853	-0.452254	4.40236	-0.10273	0.918177	NA
Gm9603	0	NA	NA	NA	NA	NA
Gm9611	0.250616	0.552453	4.40746	0.125345	0.90025	NA
Gm9612	2.02727	0.552453	4.40746	0.125345	0.90025	NA
Gm9613	0.944518	-2.29963	3.14578	-0.731022	0.464765	NA
Gm962	1524.86	-1.26508	0.321861	-3.93052	8.4761e-05	0.000562114
Gm9625	213.229	1.2603	0.37245	3.38381	0.000714878	0.00352142
Gm9631	8.17625	-2.26038	0.990283	-2.28256	0.0224565	0.0639132
Gm9670	14.932	2.58119	2.02692	1.27346	NA	NA
Gm9671	1.3382	-4.40175	4.26198	-1.03279	0.3017	NA
Gm9672	0.268522	-2.29671	4.35083	-0.527879	0.597583	NA
Gm9673	1.93859	1.25266	4.26115	0.293974	0.768778	NA
Gm9696	1.40082	0.597428	4.22252	0.141486	0.887486	NA
Gm9697	8.25689	-0.914665	2.34686	-0.38974	0.696729	0.822953
Gm97	18.8266	0.304385	2.05973	0.147779	0.882517	0.937441
Gm9703	52.8489	2.0429	0.634868	3.21784	0.00129162	0.0058338
Gm9705	8.04078	1.39759	1.47515	0.947427	0.343421	0.525295
Gm9719	2.52982	3.34488	3.8297	0.873405	0.382442	NA
Gm9725	5.98961	-1.54142	1.6354	-0.942531	0.345921	NA
Gm9726	11.4137	-0.778631	1.03189	-0.754571	0.450506	0.627984
Gm9727	18.7708	-0.0107927	0.569082	-0.0189652	0.984869	0.992299
Gm973	49.4921	-0.111432	1.46488	-0.0760692	0.939364	0.967612
Gm9732	17.0208	0.222818	1.82139	0.122334	0.902635	0.948022
Gm9733	101.623	0.14671	1.04351	0.140593	0.888191	0.939922
Gm9740	0.404451	1.76583	4.37441	0.403673	0.686453	NA
Gm9742	0.794665	1.76394	4.32611	0.407744	0.683462	NA
Gm9745	0.621533	-3.91629	4.28128	-0.914748	0.360324	NA
Gm9746	0	NA	NA	NA	NA	NA
Gm9747	0	NA	NA	NA	NA	NA
Gm9750	17.9029	-0.874065	1.23283	-0.708988	0.478332	0.653283
Gm9752	453.993	-0.596491	0.335939	-1.77559	0.0758003	0.168992
Gm9754	8.33499	-0.595123	2.51502	-0.236627	NA	NA
Gm9755	82.3548	-0.0566002	0.30189	-0.187486	0.851279	0.919291
Gm9758	1.8065	-0.951773	2.56577	-0.37095	0.710675	NA
Gm9761	51.0598	0.199051	0.337303	0.590125	0.555107	0.718201
Gm9762	28.9627	-0.119634	0.794133	-0.150647	0.880254	0.935906
Gm9763	2.1834	1.02241	1.49315	0.684732	0.493513	NA
Gm9765	2.036	-3.30307	3.67826	-0.897998	0.369187	NA
Gm9766	168.122	2.55438	0.794825	3.21377	0.00131006	0.00589751
Gm9767	1.56449	-3.28621	4.25663	-0.772022	0.440101	NA
Gm9769	129.773	0.250296	0.45933	0.544916	0.585811	0.741709
Gm9770	5.06719	0.990665	1.01882	0.972364	0.330869	NA
Gm9772	1.25378	-1.1736	4.40236	-0.266584	0.78979	NA
Gm9774	55.5052	0.261974	0.402099	0.651517	0.514713	0.685422
Gm9775	8.76417	0.776896	1.02733	0.756225	0.449514	0.627127
Gm9776	203.297	0.437929	0.60071	0.729019	0.46599	0.64261
Gm9780	0	NA	NA	NA	NA	NA
Gm9781	24.8905	-1.02367	0.545292	-1.87728	0.0604796	0.141804
Gm9782	2.14438	-3.27764	4.30013	-0.762221	0.445928	NA
Gm9783	21.0888	2.51143	0.819287	3.06538	0.0021739	0.00905027
Gm9785	34.7642	-0.255355	1.92479	-0.132666	0.894457	0.943972
Gm9786	697.873	0.469981	0.178801	2.62851	0.00857599	0.028797
Gm9788	3.48601	0.0636739	3.18923	0.0199653	0.984071	NA
Gm9789	0	NA	NA	NA	NA	NA
Gm9790	7.94178	0.609519	0.753462	0.808959	0.418539	0.60121
Gm9791	5.32986	3.54173	1.64049	2.15894	0.0308548	NA
Gm9793	45.9229	0.612116	1.10395	0.55448	0.57925	0.737422
Gm9795	2.58417	-2.38792	1.65393	-1.44378	0.1488	NA
Gm9796	62.7821	0.0881325	1.31594	0.0669729	0.946603	0.971669
Gm9797	12.5025	-0.269627	0.530044	-0.508688	0.610971	0.761196
Gm9799	18.0579	-0.977775	2.23534	-0.437417	0.661809	0.798385
Gm98	14.5998	0.107542	1.52484	0.0705268	0.943774	0.97022
Gm9800	934.493	0.0963426	0.200032	0.481637	0.630064	0.776058
Gm9801	1.533	-0.29793	3.96152	-0.0752058	0.940051	NA
Gm9803	11.4587	0.241445	0.652601	0.369973	0.711403	0.831928
Gm9804	0.231285	0	4.40746	0	1	NA
Gm9805	41.447	-2.00727	1.62128	-1.23808	0.215687	0.375891
Gm9806	0.272944	2.31277	4.34732	0.531998	0.594727	NA
Gm9808	1.90483	1.95176	1.77639	1.09872	0.271889	NA
Gm9812	1.5131	4.18029	4.30421	0.97121	0.331444	NA
Gm9814	0	NA	NA	NA	NA	NA
Gm9816	112.542	-0.408598	0.360942	-1.13203	0.25762	0.429258
Gm9817	1.48296	-1.41234	3.98796	-0.35415	0.723227	NA
Gm9818	1.01538	4.21698	4.3038	0.979828	0.327171	NA
Gm9821	9.30702	-2.21562	1.19626	-1.85212	0.0640083	0.148662
Gm9823	0	NA	NA	NA	NA	NA
Gm9825	132.161	-0.476327	0.223153	-2.13453	0.0327994	0.0870006
Gm9826	17.2523	-1.20921	0.633482	-1.90883	0.0562841	0.134075
Gm9828	96.5047	0.398133	1.18048	0.337264	0.735918	0.849533
Gm9829	0	NA	NA	NA	NA	NA
Gm9830	86.3381	0.600872	0.502459	1.19586	0.23175	0.396924
Gm9833	2.56077	0.970351	1.7332	0.559862	0.575574	NA
Gm9835	83.8128	1.04328	0.403055	2.58843	0.00964158	0.031763
Gm9836	2.81802	-1.5086	1.21468	-1.24198	0.214245	NA
Gm9837	0.187731	0.552453	4.40746	0.125345	0.90025	NA
Gm9839	0.958337	-0.99371	3.84612	-0.258367	0.796124	NA
Gm9840	78.8896	0.415466	0.37634	1.10396	0.269609	0.443539
Gm9843	663.697	1.81036	0.406463	4.45394	8.43075e-06	7.58395e-05
Gm9844	2.33485	4.25249	1.81105	2.34808	0.0188706	NA
Gm9845	5.73744	-0.27644	1.29862	-0.212872	0.831427	NA
Gm9846	86.1052	2.5291	0.672352	3.76157	0.000168849	0.00102605
Gm9847	21.6779	-0.334349	0.615712	-0.543029	0.58711	0.742676
Gm9848	0	NA	NA	NA	NA	NA
Gm9850	2.54795	-1.30672	3.56303	-0.366746	0.713809	NA
Gm9851	0	NA	NA	NA	NA	NA
Gm9853	2.69092	3.93881	3.8958	1.01104	0.311997	NA
Gm9855	245.476	-3.18059	0.618719	-5.1406	2.73859e-07	3.74499e-06
Gm9857	0	NA	NA	NA	NA	NA
Gm9858	16.7242	2.02372	0.847734	2.38721	0.0169768	0.0508469
Gm9864	2.51366	0.858434	1.24774	0.687991	0.491459	NA
Gm9866	1.56693	0.184548	2.35646	0.0783158	0.937577	NA
Gm9867	0.97332	1.48466	4.25171	0.349192	0.726945	NA
Gm9869	2.05521	-0.455639	2.52047	-0.180775	0.856544	NA
Gm9870	0	NA	NA	NA	NA	NA
Gm9871	0.897837	-2.38784	4.24142	-0.562982	0.573447	NA
Gm9873	2.61317	-1.52291	3.23218	-0.471172	0.637518	NA
Gm9874	1.54609	2.17766	4.3153	0.504637	0.613814	NA
Gm9875	65.2567	2.28726	1.06333	2.15103	0.0314738	0.0842663
Gm9877	1.62778	-0.988025	3.92407	-0.251785	0.801207	NA
Gm9880	5.59329	-0.567531	1.60871	-0.352787	0.724248	NA
Gm9881	6.90373	-0.626102	1.77076	-0.353578	0.723655	NA
Gm9884	1.71845	-3.02422	3.11783	-0.969976	0.332059	NA
Gm9885	1.20842	0.0406865	3.33298	0.0122072	0.99026	NA
Gm9887	4.3989	3.12414	1.66329	1.87829	0.0603412	NA
Gm9888	79.0848	0.897156	0.658929	1.36154	0.173344	0.31935
Gm9889	13.8832	0.391638	2.02877	0.193042	0.846926	0.916809
Gm9890	0.676828	-2.29512	4.21239	-0.54485	0.585857	NA
Gm9892	109.532	-0.328601	0.323853	-1.01466	0.310268	0.489943
Gm9894	25.748	-0.105546	0.733585	-0.143877	0.885597	0.939329
Gm9897	232.229	0.834118	0.444421	1.87686	0.0605369	0.141915
Gm9898	21.486	-0.13084	2.52765	-0.0517635	0.958717	0.978388
Gm9899	0.155082	-0.452254	4.40236	-0.10273	0.918177	NA
Gm9900	221.796	-0.654842	1.08394	-0.604129	0.545758	0.711264
Gm9901	0.77509	1.45366	4.17211	0.348423	0.727523	NA
Gm9903	43.0318	-2.52236	2.21305	-1.13977	0.254384	0.425445
Gm9905	25.5478	5.49411	2.29409	2.3949	0.016625	0.0499077
Gm9912	0	NA	NA	NA	NA	NA
Gm9913	2.91689	5.70243	4.29351	1.32815	NA	NA
Gm9915	19.4168	1.34893	2.88521	0.467532	NA	NA
Gm9917	93.4087	1.97632	0.675936	2.92382	0.00345763	0.013429
Gm9918	1.57672	-1.56946	4.02677	-0.389755	0.696718	NA
Gm9920	42.982	0.373276	1.1184	0.333758	0.738562	0.851403
Gm9922	5.79639	-0.453281	2.15898	-0.209952	0.833705	NA
Gm9923	6.72527	-1.33099	0.782921	-1.70004	0.089124	NA
Gm9924	0.836822	-2.9033	4.05339	-0.716264	0.473829	NA
Gm9925	0.421403	1.82941	4.32838	0.422654	0.672547	NA
Gm9929	91.206	1.64927	0.688073	2.39694	0.0165328	0.0497045
Gm9930	7.41845	0.646581	1.89067	0.341985	0.732362	0.847084
Gm9931	0.12392	1.28831	4.39797	0.292932	0.769574	NA
Gm9932	0.0487088	0	4.40746	0	1	NA
Gm9933	15.9272	-1.32427	2.12345	-0.623642	0.532863	0.700654
Gm9934	5.68385	-4.59042	2.45367	-1.87084	0.0613678	NA
Gm9936	2.84507	0.607432	2.37321	0.255954	0.797986	NA
Gm9938	44.8833	0.200498	1.04546	0.19178	0.847914	0.917282
Gm9939	2.33888	3.22371	2.71256	1.18844	0.23466	NA
Gm9944	13.3726	-3.72046	1.76383	-2.10931	0.0349182	0.0916114
Gm9945	1.57156	-0.574925	4.19148	-0.137165	0.8909	NA
Gm9946	15.8613	-0.61071	2.40992	-0.253415	0.799947	0.889411
Gm9947	14.8139	0.935889	2.47452	0.37821	0.705275	0.828906
Gm9949	34.5413	2.25065	1.91216	1.17702	0.239188	0.406769
Gm9951	11.5226	-2.06263	2.22872	-0.925478	0.354717	0.536918
Gm9953	7.17474	-2.1978	2.12266	-1.0354	0.300483	NA
Gm9954	0	NA	NA	NA	NA	NA
Gm9955	0.180609	1.57249	4.38361	0.358719	0.719805	NA
Gm9956	3.04209	-0.411518	2.4309	-0.169286	0.865571	NA
Gm9958	69.9812	-1.52446	1.05832	-1.44046	0.149738	0.286167
Gm9959	0	NA	NA	NA	NA	NA
Gm996	0	NA	NA	NA	NA	NA
Gm9961	5.21354	3.91423	4.30753	0.908695	NA	NA
Gm9962	2.82877	5.40179	4.29484	1.25774	NA	NA
Gm9964	0.240356	-1.54672	4.35287	-0.355334	0.722339	NA
Gm9966	11.9822	-0.510782	2.24626	-0.227393	NA	NA
Gm9967	33.0049	2.64731	1.21946	2.17088	0.0299403	0.0809303
Gm9968	18.7501	1.32206	1.36157	0.970982	0.331557	0.512763
Gm9969	0	NA	NA	NA	NA	NA
Gm9970	5.73742	1.87279	1.83427	1.021	0.307253	NA
Gm9972	3.35473	-2.34718	3.95371	-0.593664	0.552737	NA
Gm9974	5.05082	-1.4022	1.61482	-0.868335	0.385211	NA
Gm9978	4.58977	1.30321	1.86995	0.696921	0.485852	NA
Gm9979	1.7376	-2.47236	3.40943	-0.725154	0.468358	NA
Gm9982	22.2149	2.41489	1.78408	1.35357	0.175872	0.322794
Gm9985	0.372686	2.50663	4.3399	0.577579	0.563548	NA
Gm9987	0	NA	NA	NA	NA	NA
Gm9988	0	NA	NA	NA	NA	NA
Gm9989	1.52025	2.02118	4.24421	0.476221	0.633917	NA
Gm9990	106.797	-0.588774	1.15428	-0.510077	0.609997	0.760494
Gm9991	2.85137	-0.900342	2.40851	-0.373817	0.708541	NA
Gm9992	0.552502	-2.26759	4.3039	-0.526868	0.598285	NA
Gm9994	0.0891978	-1.1736	4.40236	-0.266584	0.78979	NA
Gm9996	1.07344	0.0465824	4.19274	0.0111102	0.991135	NA
Gm9999	3.42333	-1.57867	2.59511	-0.608326	0.542971	NA
Gmcl1	969.146	1.32526	0.435166	3.04541	0.00232362	0.00961233
Gmcl1l	0.06088	0.552453	4.40746	0.125345	0.90025	NA
Gmds	2851.27	-0.324912	0.289494	-1.12235	0.261716	0.433987
Gmeb1	1789.62	1.06909	0.254983	4.19281	2.75519e-05	0.000213067
Gmeb2	1108.82	0.0617421	0.312353	0.197668	0.843305	0.914964
Gmfb	12373.7	-0.922282	0.187935	-4.90744	9.22717e-07	1.09346e-05
Gmfg	20744.1	0.920256	0.275874	3.33578	0.000850601	0.00407527
Gmip	10094.4	0.125133	0.218389	0.572981	0.566658	0.727527
Gml	0.781742	1.97297	4.13888	0.476693	0.633581	NA
Gmnn	10599.6	0.322864	0.130532	2.47345	0.0133815	0.0417615
Gmppa	7939	-0.32231	0.165584	-1.94651	0.051594	0.124969
Gmppb	4038.92	-0.256009	0.207169	-1.23575	0.216551	0.377069
Gmpr	2129.91	-0.159654	0.308947	-0.516767	0.605319	0.75699
Gmpr2	6154.78	-0.00431069	0.150361	-0.0286689	0.977129	0.9882
Gmps	24768.3	-1.00671	0.20968	-4.80119	1.57722e-06	1.74371e-05
Gna11	3302.51	0.0627744	0.179442	0.349831	0.726465	0.842928
Gna12	4540.99	2.46582	0.316608	7.78824	6.79469e-15	4.21432e-13
Gna13	6863.41	0.610899	0.24064	2.53864	0.0111285	0.0357602
Gna14	110.819	1.88044	1.6158	1.16378	0.244513	0.413633
Gna15	10537.6	-0.582004	0.250614	-2.32232	0.0202159	0.0586475
Gnai1	2.96311	-1.94364	1.98109	-0.981093	0.326547	NA
Gnai2	10675.1	3.25771	0.319214	10.2054	1.87522e-24	4.23591e-22
Gnai3	19054.2	-0.868705	0.224986	-3.86115	0.000112855	0.00072174
Gnal	888.382	0.221534	0.326263	0.679003	0.497136	0.669961
Gnao1	16.0466	-0.0312668	1.74472	-0.0179208	0.985702	0.993029
Gnaq	2808.8	-0.117953	0.278507	-0.423519	0.671917	0.806062
Gnas	213.832	0.081644	0.403494	0.202343	0.839649	0.91269
Gnat1	3.80277	-6.09723	3.47302	-1.7556	0.0791567	NA
Gnat2	714.864	-0.455503	0.300525	-1.51569	0.129597	0.25624
Gnat3	5.6413	-1.21049	3.52412	-0.343487	0.731232	NA
Gnaz	22.2882	1.09315	1.83355	0.596196	0.551045	0.715271
Gnb1	9091.83	0.241814	0.289641	0.834877	0.403787	0.587055
Gnb1l	2399.25	0.0764269	0.285322	0.267862	0.788806	0.882199
Gnb2	7394.31	2.84756	0.339987	8.3755	5.49884e-17	4.90792e-15
Gnb2l1	121094	0.952335	0.242759	3.92296	8.74668e-05	0.000576921
Gnb3	12.6701	0.99163	1.72999	0.573201	0.566509	0.727464
Gnb4	3770.3	-0.640557	0.39608	-1.61724	0.105826	0.21941
Gnb5	1280.46	0.640271	0.4675	1.36957	0.170823	0.315928
Gne	9729.9	-1.12801	0.324545	-3.47566	0.00050959	0.00264585
Gng10	629.16	1.08951	0.264617	4.1173	3.83336e-05	0.000285699
Gng11	49.8514	1.36522	1.49622	0.912449	0.361533	0.543784
Gng12	9374.39	-0.351452	0.261461	-1.34418	0.178889	0.326824
Gng13	1.26463	-4.30275	4.2733	-1.00689	0.313986	NA
Gng2	5894.44	0.793555	0.26522	2.99206	0.002771	0.011148
Gng2-ps1	0.0903044	0.552453	4.40746	0.125345	0.90025	NA
Gng3	25.4485	-0.514879	0.830592	-0.619894	0.535328	0.702697
Gng4	16.5339	-2.91405	2.75738	-1.05682	0.290594	0.466936
Gng5	5930.09	0.666313	0.212841	3.13057	0.00174469	0.0074918
Gng7	267.163	1.63026	0.341011	4.78067	1.74716e-06	1.90511e-05
Gng8	1.11301	0.487179	4.20021	0.115989	0.907661	NA
Gngt1	3.03311	0.256991	3.16666	0.0811552	0.935319	NA
Gngt2	319.856	1.23045	0.312562	3.93666	8.26223e-05	0.000550124
Gnl1	4469.46	0.1669	0.222816	0.749047	0.453829	0.631029
Gnl2	16524.8	-0.888035	0.193015	-4.60087	4.2074e-06	4.12334e-05
Gnl3	25913.5	-0.767825	0.173155	-4.43431	9.23667e-06	8.20803e-05
Gnl3l	5387.51	-0.446522	0.247383	-1.80498	0.0710774	0.160894
Gnmt	62.252	1.37016	0.995892	1.37581	0.168882	0.313326
Gnpat	19234.3	-1.1733	0.177946	-6.59357	4.29375e-11	1.36869e-09
Gnpda1	3813.01	-0.216832	0.274709	-0.789317	0.429927	0.610726
Gnpda2	2530.75	-0.517247	0.205942	-2.51162	0.0120178	0.0381753
Gnpnat1	3184.28	-0.441916	0.231897	-1.90566	0.056695	0.134896
Gnptab	3952.43	1.33716	0.258618	5.17041	2.33576e-07	3.24505e-06
Gnptg	4810.85	0.0501814	0.114778	0.437203	0.661964	0.79852
Gnrh1	41.0354	0.618503	1.06077	0.583067	0.559848	0.721935
Gnrhr	10.3115	0.379383	1.73129	0.219133	0.826546	0.904924
Gns	3190.19	2.65517	0.352115	7.54062	4.67745e-14	2.42446e-12
Golga1	2947.71	-1.5596	0.346793	-4.49721	6.88495e-06	6.33672e-05
Golga2	5315.77	-0.210482	0.232825	-0.904034	0.365977	0.548426
Golga3	4159.2	-0.936722	0.330384	-2.83525	0.00457892	0.0169665
Golga4	4579.45	1.01071	0.243756	4.1464	3.37743e-05	0.000255465
Golga5	4604.71	0.320641	0.341138	0.939916	0.347261	0.529786
Golga7	8841.68	-0.259291	0.225236	-1.1512	0.249651	0.419809
Golga7b	19.8081	-0.554091	2.32108	-0.238721	0.811322	0.895989
Golgb1	6818.05	0.18287	0.124584	1.46784	0.142147	0.274585
Golim4	5076.57	-1.09619	0.204877	-5.35047	8.7724e-08	1.3754e-06
Golm1	7233.42	-1.30179	0.276021	-4.71628	2.40196e-06	2.53599e-05
Golph3	2148.49	1.7105	0.361669	4.72947	2.25111e-06	2.40166e-05
Golph3l	7368.82	-0.673636	0.281079	-2.3966	0.0165478	0.0497414
Golt1a	0.865592	-0.975525	4.28073	-0.227887	0.819734	NA
Golt1b	6492.59	-0.597712	0.22425	-2.66539	0.00769001	0.0262616
Gon4l	2267.1	-1.19471	0.436266	-2.7385	0.0061721	0.0217887
Gopc	659.4	1.06279	0.556504	1.90976	0.0561644	0.133833
Gorab	1756.3	-0.986984	0.283837	-3.4773	0.000506499	0.00263354
Gorasp1	3666.22	-1.4034	0.428587	-3.27448	0.00105856	0.00490467
Gorasp2	14072.7	-0.256393	0.380519	-0.673799	0.500439	0.673274
Gosr1	3880.47	-0.514594	0.254956	-2.01837	0.0435532	0.109186
Gosr2	23938.5	-0.678665	0.270843	-2.50575	0.0122193	0.038708
Got1	5066.31	0.0419164	0.279237	0.15011	0.880678	0.936248
Got1l1	3.80599	-3.07358	2.78919	-1.10196	0.270478	NA
Got2	30261.8	-0.281308	0.189244	-1.48649	0.137151	0.267303
Got2-ps1	20.7801	-0.803747	0.573007	-1.40268	0.160711	0.30212
Gp1ba	216.135	-0.236274	0.938111	-0.251861	0.801148	0.890065
Gp1bb	0.90793	0.126972	4.20628	0.0301863	0.975918	NA
Gp2	5.34348	0.157344	2.20459	0.0713711	0.943102	NA
Gp49a	1361.56	-0.870782	0.4638	-1.8775	0.06045	0.141784
Gp5	12.6876	2.78816	3.21307	0.867755	NA	NA
Gp6	2.30734	0.498008	2.84856	0.174828	0.861215	NA
Gp9	399.015	0.0509451	0.912984	0.0558007	0.955501	0.976747
Gpa33	8.2829	-3.67515	1.51758	-2.42172	0.0154473	0.0470283
Gpaa1	16695.5	-0.459337	0.238434	-1.92648	0.054045	0.129687
Gpam	1130.63	0.945613	0.360118	2.62584	0.00864344	0.0289809
Gpank1	0	NA	NA	NA	NA	NA
Gpat2	101.666	2.67744	1.76291	1.51877	0.128822	0.255092
Gpatch1	3255.12	-0.677185	0.311447	-2.17432	0.0296814	0.0803969
Gpatch2	2282.85	-1.10328	0.464555	-2.37491	0.017553	0.0523756
Gpatch3	203.735	1.56009	0.599014	2.60442	0.00920293	0.0305435
Gpatch4	8427.75	-0.318276	0.18466	-1.72358	0.0847837	0.184428
Gpatch8	6662.27	-0.652306	0.153739	-4.24294	2.20615e-05	0.000175047
Gpbar1	35.0994	2.27888	1.86576	1.22142	0.221925	0.383942
Gpbp1	18197.2	-0.933413	0.16583	-5.62873	1.81543e-08	3.37571e-07
Gpbp1l1	3010.94	-0.240778	0.203546	-1.18292	0.236842	0.40368
Gpc1	1469.82	-0.902717	0.531528	-1.69834	0.089443	0.192625
Gpc2	625.361	-1.48148	0.502749	-2.94676	0.00321123	0.0126466
Gpc3	157.703	-0.159726	1.3392	-0.119269	0.905062	0.948884
Gpc4	2.41136	1.46724	3.18115	0.46123	0.644634	NA
Gpc5	96.6455	-1.00142	1.29926	-0.770764	0.440847	0.619998
Gpc6	46.6094	-2.62316	1.36661	-1.91947	0.0549251	0.13154
Gpcpd1	3259.49	-0.0900523	0.415773	-0.21659	0.828528	0.905969
Gpd1	136.858	-0.343569	0.618404	-0.555574	0.578502	0.736902
Gpd1l	8456.67	-0.873023	0.234902	-3.71654	0.000201968	0.00119592
Gpd2	7705.53	-0.514917	0.275441	-1.86943	0.0615637	0.143861
Gpha2	25.2567	-1.86015	1.31383	-1.41582	0.156828	0.29619
Gphb5	31.8239	-0.073051	2.56349	-0.0284967	0.977266	0.98823
Gphn	2590.55	2.1053	0.216729	9.71398	2.62873e-22	4.41265e-20
Gpi1	102678	-0.162052	0.14353	-1.12905	0.258876	0.430566
Gpihbp1	3.20512	4.63362	4.28853	1.08047	NA	NA
Gpkow	5811.82	-1.59046	0.401557	-3.96073	7.47198e-05	0.000504483
Gpld1	343.25	0.717234	0.356056	2.01438	0.0439692	0.11001
Gpm6a	9.80109	-4.20457	1.91964	-2.19029	0.0285034	0.0777006
Gpm6b	84.7933	0.224511	1.35031	0.166266	0.867948	0.927402
Gpn1	11529.6	-0.682239	0.171892	-3.96899	7.2178e-05	0.000490034
Gpn2	2293.13	0.139821	0.34189	0.408965	0.682565	0.812819
Gpn3	6918.57	-0.624145	0.181968	-3.42997	0.000603653	0.00305788
Gpnmb	28.9009	0.859696	1.96942	0.436523	0.662457	0.798957
Gpr1	23.3664	3.64921	2.38238	1.53175	NA	NA
Gpr101	0.673767	0.661471	4.27598	0.154694	0.877062	NA
Gpr107	2990.31	-0.0837154	0.281929	-0.296938	0.766514	0.867395
Gpr108	9239.18	-0.329062	0.200076	-1.64469	0.100034	0.210047
Gpr110	46.8505	-0.169305	2.14681	-0.0788633	0.937141	0.966612
Gpr111	6.30679	-2.31881	1.75081	-1.32442	0.185363	NA
Gpr112	23.7424	-0.26967	1.90885	-0.141274	0.887654	0.939905
Gpr113	639.78	-2.20894	1.6125	-1.36989	0.170722	0.315803
Gpr114	1825.48	2.49978	1.10279	2.26678	0.023404	0.0660837
Gpr115	7.98772	1.21698	2.52955	0.481105	0.630442	0.776154
Gpr116	8.42497	0.510075	1.68796	0.302184	0.762512	0.86565
Gpr119	0.657369	1.68194	4.30123	0.391037	0.69577	NA
Gpr12	6.09594	1.37006	2.90573	0.471502	0.637282	NA
Gpr123	7.70562	-1.52137	2.83135	-0.537329	0.59104	0.74576
Gpr124	253.997	2.43183	0.584063	4.16365	3.13203e-05	0.000238877
Gpr125	1066.59	0.716334	0.716457	0.999829	0.317393	0.498015
Gpr126	32.6065	-0.84867	1.37898	-0.615434	0.538268	0.705191
Gpr128	383.191	-1.23426	0.685099	-1.80158	0.0716112	0.161782
Gpr132	1066.57	0.126897	0.283113	0.448221	0.653994	0.793404
Gpr133	705.777	-1.02	0.609817	-1.67263	0.0944005	0.200828
Gpr135	0.557074	-3.40191	4.29579	-0.791916	0.42841	NA
Gpr137	1015.52	0.313587	0.266391	1.17717	0.239128	0.406743
Gpr137b	783.316	2.42079	0.481983	5.02257	5.09838e-07	6.46018e-06
Gpr137b-ps	540.94	1.33116	0.480518	2.77027	0.00560101	0.0200814
Gpr137c	32.4533	0.110764	0.915353	0.121006	0.903686	0.948365
Gpr139	0.7014	1.72225	4.32737	0.39799	0.690638	NA
Gpr141	2938.14	4.67106	0.493203	9.47087	2.77528e-21	4.26716e-19
Gpr142	5.74589	-2.71999	3.04192	-0.894168	0.371232	NA
Gpr143	11.6803	-0.0340928	2.56997	-0.0132658	0.989416	0.994853
Gpr144	5.67284	-1.07064	2.45676	-0.435794	0.662986	NA
Gpr146	1296.84	2.68457	0.564142	4.75869	1.94857e-06	2.10715e-05
Gpr149	28.4237	-0.449462	1.67898	-0.2677	0.78893	0.882285
Gpr15	65.0618	0.0700424	2.09587	0.0334193	0.97334	0.986277
Gpr150	100.059	-0.486872	0.788621	-0.617372	0.536989	0.703987
Gpr151	1.53829	1.14977	4.19334	0.274189	0.783939	NA
Gpr152	4.31139	-0.0062938	2.0556	-0.00306179	0.997557	NA
Gpr153	6.34488	-0.817995	1.45011	-0.564091	0.572692	NA
Gpr155	274.749	1.21196	1.06545	1.13751	0.255326	0.426406
Gpr156	6.23193	0.069523	1.78384	0.0389738	0.968911	NA
Gpr157	598.418	1.02222	0.622806	1.64131	0.100734	0.210981
Gpr158	8.21944	-1.8269	2.31521	-0.789084	0.430063	0.610767
Gpr160	6231.46	0.0418063	0.313514	0.133347	0.893919	0.943635
Gpr161	8.15581	-0.478954	1.55989	-0.307043	0.758811	0.863915
Gpr162	10.7224	0.88466	2.55632	0.346069	0.729291	0.844921
Gpr165	27.4027	0.0585595	1.77783	0.0329388	0.973723	0.98637
Gpr17	4.83837	-2.96231	1.9839	-1.49318	0.135391	NA
Gpr171	13447.6	0.330365	0.205389	1.60849	0.107729	0.222398
Gpr172b	4747.94	-0.425296	0.274731	-1.54804	0.121611	0.243979
Gpr173	2.53659	-0.336573	3.7361	-0.0900866	0.928218	NA
Gpr174	78.0412	3.63472	1.47965	2.45648	0.0140305	0.0434819
Gpr176	82.0017	1.98407	1.62097	1.224	0.220951	0.382617
Gpr179	138.145	-0.0415273	1.00655	-0.0412572	0.967091	0.982773
Gpr18	2062.01	3.33622	0.325808	10.2398	1.31481e-24	3.08424e-22
Gpr180	549.405	1.38944	0.573209	2.42396	0.0153523	0.0468012
Gpr182	30.2647	3.83719	1.61393	2.37754	0.0174286	0.0520637
Gpr183	1719.85	3.76485	0.724577	5.19593	2.03699e-07	2.8825e-06
Gpr19	828.478	-0.174693	0.544518	-0.320821	0.748346	0.856496
Gpr20	89.4171	-3.56783	1.57449	-2.26602	0.0234502	0.0662039
Gpr21	26.0537	-0.434876	1.54912	-0.280725	0.778921	0.875963
Gpr22	19.1085	2.55262	1.35262	1.88717	0.0591381	0.139547
Gpr25	4.64784	2.44445	1.382	1.76877	0.0769316	NA
Gpr26	6.09143	-0.743627	1.84809	-0.402376	0.687408	NA
Gpr27	0.558733	-3.92618	4.28105	-0.917106	0.359087	NA
Gpr3	6.99259	-1.16901	2.13966	-0.546351	0.584825	NA
Gpr30	5.9236	-0.344378	3.18509	-0.108122	NA	NA
Gpr31c	4.94869	0.316054	2.1418	0.147564	0.882687	NA
Gpr33	1030.61	11.691	1.26365	9.25184	2.2066e-20	3.05865e-18
Gpr34	626.271	1.5657	0.765928	2.04419	0.0409348	0.103939
Gpr35	3533.19	5.77513	0.549477	10.5102	7.75103e-26	2.05537e-23
Gpr37	5.57911	-1.98683	2.04972	-0.969321	0.332385	NA
Gpr37l1	1.42324	1.13566	3.7992	0.29892	0.765001	NA
Gpr39	2.23095	-2.72282	4.18946	-0.649923	0.515742	NA
Gpr4	1845.27	4.3907	0.566664	7.74832	9.31182e-15	5.56792e-13
Gpr44	110.88	6.03353	1.81771	3.31931	0.000902406	0.00429311
Gpr45	164.75	-0.684898	0.851404	-0.804435	0.421146	0.603517
Gpr50	1.44399	-2.51417	4.20824	-0.59744	0.550214	NA
Gpr55	38.6545	-2.58097	1.42737	-1.80819	0.0705764	0.159997
Gpr56	137370	-2.27344	0.292391	-7.77534	7.52422e-15	4.61982e-13
Gpr6	0.372125	-0.382553	4.31489	-0.0886588	0.929353	NA
Gpr61	3.43074	-1.70008	1.86512	-0.911515	0.362024	NA
Gpr62	6.78212	-0.631828	1.98183	-0.318811	0.74987	NA
Gpr63	7.51696	0.248346	2.23972	0.110883	0.911709	0.952415
Gpr64	20.3242	0.74101	2.21193	0.335006	0.737621	0.850586
Gpr65	5052.68	0.0235466	0.218788	0.107623	0.914295	0.953645
Gpr68	1273.18	-0.0167989	0.517354	-0.0324708	0.974097	0.986552
Gpr75	10.574	3.49467	2.02632	1.72464	0.0845927	0.184064
Gpr77	16.8881	-4.47727	1.52361	-2.93859	0.00329704	0.0129316
Gpr81	1.86839	-2.57536	4.2075	-0.612087	0.54048	NA
Gpr82	83.977	4.93034	1.15612	4.26456	2.00292e-05	0.000160594
Gpr83	13.422	-2.68125	2.01247	-1.33232	0.182756	0.332361
Gpr84	169.886	1.47845	1.26072	1.1727	0.240916	0.409023
Gpr85	47.2213	2.66311	1.56307	1.70377	0.0884245	0.190723
Gpr87	12.4492	-1.68001	1.85036	-0.907936	0.363912	0.546451
Gpr88	1.61351	-2.13972	3.21262	-0.666034	0.505389	NA
Gpr89	4277.03	-0.609638	0.197311	-3.08973	0.00200341	0.00843838
Gpr97	41162.1	-0.888659	0.221778	-4.00697	6.15025e-05	0.000427387
Gpr98	53.1563	0.355478	1.74647	0.203541	0.838712	0.912044
Gprasp1	3038.8	-1.19368	0.346193	-3.44803	0.000564689	0.00289556
Gprasp2	144.751	-2.7003	1.52713	-1.76822	0.0770242	0.171137
Gprc5a	52.4246	2.20468	1.94288	1.13475	0.25648	0.427708
Gprc5b	29.5939	0.487412	0.777859	0.626607	0.530917	0.699114
Gprc5c	1260.22	5.55847	1.35964	4.08818	4.34766e-05	0.000318069
Gprc5d	4.15292	-1.09848	2.256	-0.486914	0.62632	NA
Gprc6a	13.8918	-1.26474	1.54641	-0.817858	0.413439	0.596302
Gprin1	1.45106	-1.85055	4.18711	-0.441964	0.658516	NA
Gprin2	20.4208	-4.33297	2.21837	-1.95322	NA	NA
Gprin3	334.909	-1.25559	1.28222	-0.979234	0.327465	0.508638
Gps1	14709.1	-0.361382	0.189894	-1.90307	0.0570317	0.135573
Gps2	7935.97	0.0734232	0.237092	0.309683	0.756802	0.862571
Gpsm1	1395.5	1.43553	0.328519	4.36971	1.24414e-05	0.000106324
Gpsm2	545.769	-0.391644	0.589643	-0.664205	0.506559	0.678664
Gpsm3	923.83	0.704126	0.22131	3.18162	0.00146454	0.00647259
Gpt	1023.71	-0.429397	0.233601	-1.83816	0.0660388	0.151893
Gpt2	220.241	-1.09005	0.767819	-1.41968	0.155702	0.294762
Gpx1	241681	0.962382	0.190043	5.06403	4.10494e-07	5.34197e-06
Gpx2	32.6937	-8.31841	1.68002	-4.95137	7.36932e-07	9.0011e-06
Gpx2-ps1	37.8052	1.65659	1.3074	1.26709	0.205124	0.361889
Gpx3	713.678	2.62055	0.509166	5.14675	2.65036e-07	3.64066e-06
Gpx4	24757.5	0.824367	0.203044	4.06004	4.90641e-05	0.000352049
Gpx5	21.0768	-1.10991	2.266	-0.48981	0.624268	0.771667
Gpx6	11.7657	-1.66411	2.20261	-0.755515	0.44994	0.627489
Gpx7	47.6014	1.9824	1.7539	1.13028	0.258356	0.430053
Gpx8	10.9224	-1.36059	2.52677	-0.53847	0.590253	0.745075
Gramd1a	7780.78	0.25129	0.437204	0.574765	0.56545	0.726571
Gramd1b	1260.55	0.478552	0.32532	1.47102	0.141286	0.273297
Gramd1c	512.731	-1.62866	0.512754	-3.17629	0.0014917	0.00657204
Gramd2	2057.85	5.21599	0.998544	5.2236	1.75481e-07	2.52902e-06
Gramd3	2804.19	0.476647	0.556913	0.855874	0.392068	0.576058
Gramd4	3253.7	1.0513	0.241539	4.35251	1.34585e-05	0.000113888
Grap	3666.88	3.03711	0.508618	5.97129	2.35379e-09	5.39691e-08
Grap2	938.481	1.91873	0.369754	5.18921	2.11184e-07	2.97233e-06
Grasp	85.4922	3.59387	0.899992	3.99323	6.51796e-05	0.000449356
Grb10	192.129	-2.78641	1.02102	-2.72905	0.00635169	0.0223322
Grb14	25.8753	0.166596	1.82512	0.0912795	0.92727	0.960989
Grb2	2061.48	2.39136	0.313432	7.62961	2.35465e-14	1.27089e-12
Grb7	574.783	-9.69013	0.825967	-11.7319	8.75108e-32	3.90533e-29
Grcc10	1603.35	0.586857	0.219496	2.67365	0.00750302	0.0257276
Greb1	29.1047	-1.89175	1.31885	-1.43439	0.151461	0.288674
Greb1l	96.7159	-0.601212	1.15678	-0.51973	0.603252	0.755334
Grem1	4.59798	0.126208	3.05945	0.0412519	NA	NA
Grem2	0.963089	3.34203	3.88577	0.860069	0.389751	NA
Grhl1	68.094	1.28109	1.39538	0.918096	0.358568	0.540569
Grhl2	30.9416	0.641823	1.85595	0.345819	0.729479	0.845032
Grhl3	11.5491	2.18432	2.21849	0.9846	0.324821	0.506041
Grhpr	5958.51	0.764789	0.175515	4.3574	1.31614e-05	0.000111747
Gria1	18.4903	-0.9154	2.23796	-0.409034	0.682515	0.812819
Gria2	1129.42	3.11207	0.612028	5.08486	3.67906e-07	4.84984e-06
Gria3	4967.08	1.14344	0.442565	2.58367	0.00977566	0.0321584
Gria4	32.7443	-1.41822	1.71532	-0.826795	0.408353	0.590976
Grid1	15.6211	0.326892	1.66706	0.196089	0.844541	0.915436
Grid2	33.0771	-0.952093	2.16713	-0.439334	0.66042	0.797438
Grid2ip	6.70807	-2.05603	1.35361	-1.51892	0.128783	NA
Grifin	66.922	2.59184	0.652886	3.96981	7.19296e-05	0.000488595
Grik1	12.1234	-3.40303	1.72554	-1.97215	0.0485923	0.11899
Grik2	5.93193	0.0649388	1.33946	0.0484813	0.961333	NA
Grik3	11.7469	-2.19873	1.65645	-1.32737	0.184386	0.334561
Grik4	22.4318	-3.16244	1.53546	-2.0596	0.0394365	0.100891
Grik5	108.359	0.205158	0.642239	0.319442	0.749392	0.857191
Grin1	21.6346	-1.1597	1.86916	-0.620438	0.53497	0.702423
Grin2a	5.24376	0.798048	2.50276	0.318867	0.749827	NA
Grin2b	33.3024	0.308013	2.04941	0.150293	0.880533	0.936149
Grin2c	3.44251	-3.9908	1.71372	-2.32873	0.0198731	NA
Grin2d	11.6739	0.234074	2.00165	0.116941	NA	NA
Grin3a	33.5767	-2.40842	1.39185	-1.73038	0.0835628	0.182387
Grin3b	17.4181	3.55749	2.43918	1.45848	0.144708	0.278502
Grina	3534.7	0.108285	0.325988	0.332175	0.739757	0.852103
Grinl1a	3692.9	2.34343	0.248697	9.42283	4.39095e-21	6.58534e-19
Grip1	29.9294	-1.17367	1.89268	-0.620108	0.535187	0.702562
Grip2	33.6226	1.51327	1.69452	0.893038	0.371837	0.555297
Gripap1	6637.77	-0.531183	0.271411	-1.95711	0.0503341	0.12255
Grk1	11.1066	-0.858717	1.38969	-0.617921	0.536627	0.703747
Grk4	120.839	0.725274	0.693139	1.04636	0.295394	0.472492
Grk5	303.346	1.89367	0.928921	2.03857	0.0414932	0.105138
Grk6	3864.05	1.7018	0.230771	7.37441	1.65071e-13	7.82462e-12
Grlf1	1386.36	0.508729	0.45273	1.12369	0.261143	0.433352
Grm1	55.6213	-1.99003	1.44732	-1.37497	0.169141	0.313701
Grm2	7.53485	-3.59637	1.80714	-1.99009	0.0465814	0.115067
Grm3	15.8706	-0.556495	1.43284	-0.388387	0.69773	0.823689
Grm4	18.4846	0.847947	1.89836	0.446674	0.655111	0.794443
Grm5	22.6314	-1.42165	1.7481	-0.813253	0.416073	0.598968
Grm6	3.51815	0.241705	1.97434	0.122423	0.902564	NA
Grm7	10.1095	0.453985	2.05237	0.2212	0.824937	0.90377
Grm8	24.5893	2.41696	2.39438	1.00943	NA	NA
Grn	36816	0.811617	0.278305	2.91629	0.00354226	0.0136967
Grp	2.60547	-2.21835	2.38643	-0.929571	0.352593	NA
Grpel1	14841.4	0.129854	0.163522	0.794109	0.427132	0.608711
Grpel2	4353.09	-0.572633	0.322802	-1.77394	0.0760727	0.169477
Grpr	1.24324	-0.162432	3.93298	-0.0412998	0.967057	NA
Grrp1	2.54235	2.86704	4.22531	0.678539	NA	NA
Grsf1	2587.59	1.27391	0.396732	3.21101	0.00132269	0.00594478
Grtp1	128.826	-1.86025	0.719661	-2.5849	0.00974075	0.0320551
Grwd1	15930	-0.483431	0.180147	-2.68354	0.00728479	0.0250404
Grxcr1	2.23329	-0.94412	3.02786	-0.311812	0.755184	NA
Grxcr2	2.96102	-2.86451	3.13698	-0.913143	0.361167	NA
Gsbs	1.60953	1.21441	3.77505	0.321693	0.747685	NA
Gsc	1.98273	5.1792	4.29601	1.20558	NA	NA
Gsc2	0.615659	-0.385943	4.26789	-0.0904295	0.927946	NA
Gsdma	10.5655	-0.278307	2.24917	-0.123738	0.901523	0.947405
Gsdma2	20.3189	0.351679	1.83891	0.191243	0.848335	0.917484
Gsdma3	3.17995	-1.73404	2.91902	-0.594047	0.55248	NA
Gsdmc	7.4252	0.871866	2.14599	0.406276	0.68454	0.81453
Gsdmc2	4.08597	-1.1117	2.21147	-0.502696	0.615178	NA
Gsdmc3	1.48251	-3.04217	3.64405	-0.834834	0.403811	NA
Gsdmc4	12.074	-0.386751	2.36966	-0.16321	NA	NA
Gsdmcl1	0.68161	0	4.40746	0	1	NA
Gsdmd	11777.2	0.258701	0.211328	1.22417	0.220888	0.382581
Gse1	1832.87	-1.19355	0.336018	-3.55203	0.000382266	0.00206824
Gsg1	165.961	3.19913	0.858398	3.72686	0.00019388	0.00115364
Gsg1l	2.9857	-3.7635	2.39842	-1.56916	0.116612	NA
Gsg2	2540.81	-0.995541	0.513311	-1.93945	0.0524465	0.126565
Gsk3a	270.896	0.734798	0.321087	2.28847	0.0221103	0.0631126
Gsk3b	2406	0.11563	0.244006	0.47388	0.635586	0.779931
Gsn	20503.4	2.30524	0.425287	5.42043	5.94563e-08	9.68719e-07
Gspt1	5234.12	1.30867	0.233934	5.59419	2.21658e-08	4.03148e-07
Gspt2	747.804	-0.845197	0.692828	-1.21992	0.222494	0.384598
Gsr	5826.28	2.28266	0.275583	8.28303	1.2008e-16	1.00785e-14
Gss	3500.46	-0.329256	0.178939	-1.84005	0.0657612	0.15156
Gsta1	0.0931222	-1.1736	4.40236	-0.266584	0.78979	NA
Gsta2	5.54993	1.50861	2.48209	0.607799	0.543321	NA
Gsta3	25.6951	-0.075742	1.7292	-0.0438017	0.965063	0.98201
Gsta4	239.062	-1.30304	0.668039	-1.95054	0.0511114	0.124106
Gstcd	543.776	0.624856	0.729208	0.856897	0.391502	0.575585
Gstk1	755.604	0.916363	0.414351	2.21156	0.0269969	0.0742728
Gstm1	79523.8	0.455801	0.273109	1.66893	0.0951304	0.202043
Gstm2	116.333	-2.72921	1.07905	-2.52928	0.0114297	0.0365482
Gstm2-ps1	145.89	0.418932	0.353021	1.18671	0.235344	0.401573
Gstm3	3.29998	-1.31453	1.36639	-0.96205	0.336024	NA
Gstm4	4499.97	-0.586286	0.318233	-1.84231	0.0654292	0.150966
Gstm5	1528.86	0.387443	0.205815	1.88248	0.0597705	0.140514
Gstm6	10.8973	-1.37131	2.41643	-0.567494	0.570379	0.730471
Gstm7	1029.07	0.389791	0.538538	0.723794	0.469192	0.645038
Gsto1	24471	0.685084	0.160547	4.26719	1.97947e-05	0.000158783
Gsto2	36.8393	-1.52337	1.27805	-1.19195	0.23328	0.398871
Gstp1	11264.3	0.677813	0.139423	4.86155	1.1647e-06	1.33524e-05
Gstp2	7.30003	0.282464	1.16023	0.243454	0.807654	NA
Gstt1	104.616	0.574284	1.25856	0.456301	0.648174	0.789064
Gstt2	4654.52	-0.0626177	0.251795	-0.248685	0.803604	0.891746
Gstt3	1010.6	-0.0697592	0.292331	-0.238631	0.811392	0.896013
Gstt4	3.27585	-2.78812	2.94503	-0.946719	0.343782	NA
Gstz1	5576.17	-0.413884	0.1899	-2.17949	0.0292955	0.0795164
Gsx1	0.214882	0.265582	4.39385	0.0604439	0.951802	NA
Gsx2	0	NA	NA	NA	NA	NA
Gt(ROSA)26Sor	1774.94	-2.36353	0.428993	-5.50948	3.59903e-08	6.17743e-07
Gtdc1	769.573	-0.719575	0.369921	-1.94521	0.0517496	0.12523
Gtf2a1	5402.22	-0.852297	0.184095	-4.62966	3.66275e-06	3.65815e-05
Gtf2a1l	15.6613	1.2125	1.96872	0.61588	0.537974	0.704952
Gtf2a2	7687.09	0.634609	0.210253	3.0183	0.00254195	0.0104049
Gtf2b	7389.66	0.343952	0.164719	2.08812	0.0367872	0.0954475
Gtf2e1	3027.39	-0.411822	0.323564	-1.27277	0.203101	0.359047
Gtf2e2	6754.29	-0.314704	0.152175	-2.06804	0.0386364	0.0992183
Gtf2f1	15474.3	-0.289838	0.226073	-1.28205	0.199825	0.354902
Gtf2f2	5457.06	0.470361	0.218901	2.14874	0.031655	0.084677
Gtf2h1	5992.99	-1.01815	0.211853	-4.80592	1.54045e-06	1.71237e-05
Gtf2h2	4728.7	-0.355905	0.21897	-1.62536	0.104086	0.21655
Gtf2h3	4999.38	-0.635947	0.236973	-2.68363	0.0072828	0.0250382
Gtf2h4	4428.32	-0.28266	0.258034	-1.09544	0.273325	0.447439
Gtf2h5	4937.86	0.738556	0.254094	2.90663	0.00365345	0.0140494
Gtf2i	13669	0.127602	0.180316	0.707657	0.479158	0.653827
Gtf2ird1	1340.76	0.495743	0.299298	1.65636	0.0976499	0.20615
Gtf2ird2	1616.02	0.574551	0.316658	1.81442	0.0696125	0.158499
Gtf3a	573.136	-0.0439262	0.34255	-0.128233	0.897965	0.945835
Gtf3c1	8568.28	-1.26724	0.366299	-3.45959	0.00054099	0.00278831
Gtf3c2	16264.6	-0.73751	0.183077	-4.02842	5.61533e-05	0.00039441
Gtf3c3	2834.89	-1.04898	0.261814	-4.00657	6.16072e-05	0.00042779
Gtf3c4	3138.01	-0.700522	0.271894	-2.57645	0.0099821	0.032714
Gtf3c5	6981.08	-0.479158	0.277378	-1.72746	0.0840859	0.183223
Gtf3c6	5902.9	-0.182695	0.212189	-0.861002	0.389237	0.57342
Gtl3	6430.46	-0.38334	0.228035	-1.68106	0.0927509	0.198186
Gtpbp1	5702.7	0.826913	0.40008	2.06687	0.0387465	0.0994453
Gtpbp10	1616.24	-0.641339	0.213188	-3.00833	0.0026269	0.0106905
Gtpbp2	4606.65	-0.182043	0.183601	-0.991516	0.321434	0.502931
Gtpbp3	2208.9	-0.684855	0.39273	-1.74383	0.0811884	0.178546
Gtpbp4	17149.6	-0.231216	0.145056	-1.59398	0.110941	0.227541
Gtpbp5	3351.3	-0.548632	0.249323	-2.20048	0.0277726	0.0760483
Gtpbp6	674.73	-0.790176	0.317607	-2.4879	0.01285	0.0403425
Gtpbp8	3573.6	-0.39012	0.286283	-1.36271	0.172975	0.318916
Gtse1	4871.41	-0.784427	0.349545	-2.24414	0.0248236	0.0693961
Gtsf1	60.0048	1.87244	0.951498	1.96788	0.0490816	0.119996
Gtsf1l	8.24685	0.702398	2.85016	0.246442	0.80534	0.892778
Guca1a	1576.78	1.19597	0.306998	3.89569	9.79208e-05	0.000638509
Guca1b	110.132	-0.312593	0.817	-0.382611	0.702008	0.82698
Guca2a	1.33826	-1.44843	3.26674	-0.443385	0.657487	NA
Guca2b	0.358507	-2.32491	4.34885	-0.534604	0.592924	NA
Gucy1a2	3.43733	-1.80034	2.45734	-0.73264	0.463778	NA
Gucy1a3	1204.74	-1.49816	0.996317	-1.5037	0.132658	0.260669
Gucy1b2	17.9902	0.77103	1.83446	0.420304	0.674263	0.807395
Gucy1b3	52.9532	-2.21649	1.23621	-1.79297	0.0729777	0.164287
Gucy2c	189.9	2.53216	1.18572	2.13556	0.0327154	0.0868283
Gucy2d	3.65648	-0.639468	1.53334	-0.417043	0.676647	NA
Gucy2e	27.3372	-1.88383	1.70889	-1.10237	0.270302	0.444361
Gucy2f	8.18498	-2.31032	1.87357	-1.23311	0.217535	0.378349
Gucy2g	6.04938	-0.852161	1.1971	-0.711856	0.476554	NA
Guf1	1972.33	1.21108	0.389679	3.10789	0.00188427	0.00800474
Guk1	6653.44	0.336299	0.332606	1.0111	0.311967	0.491862
Gulo	62.1931	-0.53439	1.63857	-0.326133	0.744324	0.854974
Gulp1	12.9347	-1.36289	1.71252	-0.795843	0.426123	0.607841
Gusb	34696.9	-0.124176	0.17705	-0.701358	0.48308	0.657096
Gvin1	200.601	0.619849	0.327026	1.89541	0.0580375	0.137358
Gxylt1	1300.23	1.78953	0.288509	6.20268	5.551e-10	1.43052e-08
Gxylt2	25.5406	-1.40112	2.32999	-0.601343	0.547612	0.712889
Gyg	14343.1	-0.12132	0.22592	-0.537001	0.591267	0.745994
Gyk	2537.26	-1.66896	0.399805	-4.17444	2.98718e-05	0.000229263
Gykl1	2.33473	-2.53212	2.81684	-0.898921	0.368695	NA
Gyltl1b	1642.16	-2.56771	0.95275	-2.69505	0.00703772	0.0243282
Gypa	9.64187	-1.56779	2.01331	-0.778713	0.436149	0.616137
Gypc	6953.69	-0.727039	0.163101	-4.45761	8.28788e-06	7.47011e-05
Gys1	6639.97	-0.650515	0.33663	-1.93243	0.053306	0.128182
Gys2	5.50334	-1.81333	2.18177	-0.831131	0.4059	NA
Gzf1	4058.08	-1.35758	0.215112	-6.31104	2.77166e-10	7.60316e-09
Gzma	181.978	4.8607	2.27924	2.1326	0.0329578	0.0873068
Gzmb	461.314	1.80382	0.835639	2.15861	0.0308806	0.083006
Gzmc	26.9958	0.420683	1.85275	0.227058	0.820379	0.901205
Gzmd	4.77187	-0.751595	4.13817	-0.181625	0.855877	NA
Gzme	1.12685	1.54151	4.25581	0.362212	0.717194	NA
Gzmf	2.62621	-0.961407	2.38717	-0.40274	0.68714	NA
Gzmg	0.155082	-0.452254	4.40236	-0.10273	0.918177	NA
Gzmk	4.37609	2.59816	3.04699	0.852699	0.393826	NA
Gzmm	39.205	-0.531618	1.07407	-0.494954	0.620632	0.76894
Gzmn	2.38389	-2.24565	2.27183	-0.988476	0.322919	NA
H13	5655.56	0.771266	0.702572	1.09777	0.272303	0.446553
H19	2.55183	1.42659	3.44024	0.414678	0.678378	NA
H1f0	797.98	-1.0775	0.768495	-1.40209	0.160889	0.302248
H1fnt	3.535	1.06913	4.18002	0.255773	0.798126	NA
H1foo	2.35866	1.25902	2.28589	0.55078	0.581785	NA
H1fx	23.8756	1.39155	0.835815	1.66491	0.0959312	0.203154
H2-Aa	225424	4.27425	0.436522	9.7916	1.22339e-22	2.19455e-20
H2-Ab1	487288	4.64329	0.461847	10.0537	8.84573e-24	1.77857e-21
H2-Bl	13.9434	0.665565	1.03843	0.640932	0.521567	0.690729
H2-D1	370503	0.262922	0.221541	1.18679	0.235311	0.401555
H2-DMa	50740.7	2.26319	0.262246	8.63002	6.13426e-18	6.23548e-16
H2-DMb1	33619.6	2.40441	0.386985	6.21319	5.19183e-10	1.34745e-08
H2-DMb2	9073.93	2.8662	0.435273	6.58483	4.55412e-11	1.43667e-09
H2-Ea-ps	14.3327	1.62489	1.95523	0.831051	0.405945	0.589147
H2-Eb1	139418	4.52579	0.455701	9.93149	3.03692e-23	5.61277e-21
H2-Eb2	55.7121	2.0356	1.25939	1.61634	0.106021	0.219691
H2-K1	194243	0.0197174	0.158401	0.124478	0.900937	0.947055
H2-K2	1269.12	-0.282718	0.311786	-0.906769	0.364529	0.547034
H2-Ke2	7702.5	0.682803	0.218573	3.12392	0.00178462	0.00763817
H2-Ke6	26.9345	2.54063	0.864208	2.93983	0.00328391	0.0128912
H2-M1	2.0313	-2.17711	2.9671	-0.733751	0.463101	NA
H2-M10.1	1.52276	-1.92286	2.62916	-0.731359	0.46456	NA
H2-M10.2	5.01798	-3.2313	2.4142	-1.33845	0.180749	NA
H2-M10.3	1.08267	0.425861	3.14934	0.135223	0.892436	NA
H2-M10.4	1.39649	2.18201	3.41314	0.639298	0.522629	NA
H2-M10.5	1.53244	0.473417	3.32168	0.142523	0.886667	NA
H2-M10.6	4.05239	-2.92616	1.97709	-1.48003	0.138865	NA
H2-M11	1.73426	-0.545598	4.16926	-0.130862	0.895884	NA
H2-M2	19.5917	-3.09513	2.39384	-1.29296	0.196026	0.349921
H2-M3	10083.4	0.600463	0.268834	2.23358	0.0255106	0.0709696
H2-M5	99.7546	1.80593	1.36799	1.32013	0.18679	0.338167
H2-M6-ps	91.0513	2.25638	1.15395	1.95536	0.0505411	0.122972
H2-M9	1.84922	-0.98346	3.6522	-0.269279	0.787715	NA
H2-Oa	5008.55	1.85968	0.350869	5.30021	1.15667e-07	1.7505e-06
H2-Ob	8990	1.31062	0.395625	3.31279	0.000923699	0.00437961
H2-Q10	31.2997	2.67252	1.08592	2.46106	0.0138527	0.0429817
H2-Q2	14.5781	-0.487654	0.709086	-0.687722	0.491628	0.665429
H2-Q4	758.812	0.476192	0.244414	1.9483	0.0513795	0.124568
H2-Q6	49411.5	-0.536391	0.213139	-2.51663	0.0118484	0.0377093
H2-Q7	34235.4	-0.199161	0.192336	-1.03548	0.300443	0.478725
H2-Q8	5657.24	-0.672901	0.210288	-3.1999	0.00137477	0.00613816
H2-T10	2246.86	0.28988	0.256044	1.13215	0.257572	0.429216
H2-T22	8949.25	0.60347	0.235399	2.56361	0.0103591	0.033744
H2-T23	27665.6	1.12339	0.259444	4.33001	1.491e-05	0.00012423
H2-T24	1007.41	0.287526	0.308688	0.931447	0.351623	0.534222
H2-T3	16.1702	-1.00006	1.90904	-0.523855	0.60038	0.752459
H2-T9	0	NA	NA	NA	NA	NA
H28	0.337039	1.18148	4.34756	0.271756	0.785809	NA
H2afb1	6.53636	-7.33022	3.35899	-2.18227	0.0290895	NA
H2afb2-ps	1.0301	1.86482	4.25098	0.438681	0.660892	NA
H2afb3-ps	0.280294	1.69777	4.37807	0.38779	0.698171	NA
H2afj	1926.32	-0.824664	0.840811	-0.980796	0.326693	0.507946
H2afv	5256.92	0.990888	0.417305	2.37449	0.017573	0.0523971
H2afx	10156.5	-1.43883	0.783642	-1.83608	0.0663457	0.152465
H2afy	80984.3	1.90417	0.244649	7.78326	7.06768e-15	4.35412e-13
H2afy2	1345.65	-0.449874	0.611828	-0.735295	0.46216	0.639406
H2afy3	12.6865	-2.94217	1.28741	-2.28535	0.0222923	0.063543
H2afz	80669.1	0.158427	0.142381	1.1127	0.265839	0.438915
H3f3a	13498.5	0.753911	0.171849	4.38706	1.14896e-05	9.88827e-05
H3f3a-ps1	79.4496	0.955861	0.310854	3.07496	0.00210533	0.00879883
H3f3a-ps2	5.57429	-0.169133	1.35211	-0.125089	0.900453	NA
H3f3b	84974.7	-0.106431	0.130253	-0.817108	0.413867	0.596605
H3f3c	71.036	0.820475	0.466113	1.76025	0.0783654	0.173679
H47	16896.4	0.357239	0.120898	2.95488	0.00312791	0.0123583
H60b	51.8976	3.9631	1.36499	2.9034	0.00369133	0.0141683
H60c	1.14666	-4.79608	3.33649	-1.43746	0.150586	NA
H6pd	2648.24	0.923215	0.328158	2.81333	0.0049032	0.0179679
Haao	9188.64	0.57594	0.230293	2.5009	0.0123879	0.0391605
Habp2	12.3584	-0.854112	2.14491	-0.398204	0.69048	0.818935
Habp4	283.648	2.78615	0.648783	4.29443	1.7514e-05	0.000142868
Hace1	240.033	0.490486	0.867433	0.565445	0.571771	0.731689
Hacl1	2787.65	-0.779561	0.316194	-2.46545	0.0136841	0.0425595
Hadh	14824.6	-0.286245	0.122408	-2.33845	0.019364	0.0566159
Hadha	10643.1	-0.59126	0.214981	-2.75029	0.00595421	0.0211665
Hadhb	11858.5	-0.558088	0.174591	-3.19655	0.00139084	0.00619629
Hagh	4002.21	0.405792	0.182636	2.22187	0.0262924	0.0726806
Haghl	5425.88	-0.608553	0.129237	-4.70883	2.49141e-06	2.61384e-05
Hal	145.536	-0.652424	1.60133	-0.407426	0.683695	0.813789
Hamp	2.80614	-4.153	2.35115	-1.76637	0.0773339	NA
Hamp2	1.1087	-2.26806	4.35287	-0.52105	0.602332	NA
Hand1	4.10863	-2.15184	3.35547	-0.641293	0.521332	NA
Hand2	0.648007	-2.50446	4.27834	-0.585381	0.558292	NA
Hao1	19.6625	-3.5897	2.40663	-1.49159	0.135807	0.265449
Hao2	4.05175	0.65167	2.87415	0.226735	0.82063	NA
Hap1	33.1389	3.4931	1.23379	2.83119	0.00463748	0.0171453
Hapln1	4.35582	-0.155275	1.72647	-0.0899377	0.928337	NA
Hapln2	5.82904	2.65039	4.15726	0.637532	NA	NA
Hapln3	132.367	0.725276	1.59321	0.45523	0.648944	0.789686
Hapln4	2.9726	-1.82542	2.40347	-0.759494	0.447557	NA
HAR1F	0.0619602	0.552453	4.40746	0.125345	0.90025	NA
Harbi1	3138.67	-0.496552	0.229589	-2.16279	0.0305574	0.0822823
Hars	13031.7	-0.522874	0.209484	-2.496	0.0125601	0.0396023
Hars2	6391.84	-1.03906	0.320743	-3.23954	0.00119724	0.00547099
Has1	2.84228	-1.25562	1.94291	-0.64626	0.518111	NA
Has2	2.07308	-2.86597	2.84933	-1.00584	0.314491	NA
Has2as	0.82813	-0.242362	4.24592	-0.057081	0.954481	NA
Has3	8.66988	0.651937	2.03214	0.320813	0.748352	0.856496
Hat1	15191.6	-0.141999	0.133271	-1.06549	0.286653	0.462146
Haus1	9608.81	-0.134858	0.231896	-0.581547	0.560872	0.722848
Haus2	4105.95	-0.386375	0.246173	-1.56952	0.116526	0.236268
Haus3	9338.11	-0.660043	0.205329	-3.21457	0.00130642	0.00588759
Haus4	9963.48	-0.2457	0.361778	-0.679144	0.497047	0.669893
Haus5	14447.2	-1.21882	0.322858	-3.77508	0.000159955	0.000979157
Haus6	4841.29	-1.16383	0.285907	-4.07066	4.68809e-05	0.000338108
Haus7	5432.6	-0.269848	0.111696	-2.4159	0.0156963	0.0476753
Haus8	7147.63	0.304096	0.26144	1.16316	0.244765	0.413971
Havcr1	45.6095	3.9843	1.50521	2.64701	0.00812075	0.0275126
Havcr2	8497.94	-0.234627	0.435447	-0.538819	0.590012	0.744925
Hax1	5699.31	0.0748919	0.162386	0.461196	0.644658	0.786635
Hba-a1	81.719	1.99408	0.668659	2.98221	0.00286175	0.0114526
Hba-a2	26.0388	2.75615	1.00753	2.73556	0.00622738	0.0219584
Hba-ps4	1.56539	-0.464388	2.86373	-0.162162	0.871179	NA
Hba-x	0.84959	-2.92732	4.09789	-0.714348	0.475012	NA
Hbb-b1	47.6765	1.90388	0.654465	2.90906	0.00362519	0.0139669
Hbb-b2	1985.61	4.68935	0.589114	7.96	1.72037e-15	1.19234e-13
Hbb-bh0	0	NA	NA	NA	NA	NA
Hbb-bh1	0.768963	0.44658	4.22716	0.105645	0.915864	NA
Hbb-bh2	0.188484	1.27029	4.39897	0.288769	0.772758	NA
Hbb-bh3	0	NA	NA	NA	NA	NA
Hbb-y	1.56996	-3.63908	3.40534	-1.06864	0.285232	NA
Hbegf	588.004	1.56682	0.387632	4.04202	5.2993e-05	0.000375528
Hbp1	15577.5	-0.395471	0.198361	-1.99369	0.0461859	0.114229
Hbq1a	0.887891	-2.32491	4.34885	-0.534602	0.592925	NA
Hbq1b	18.1023	0.933987	2.02498	0.461232	0.644632	0.786635
Hbs1l	8864.22	-1.06363	0.220916	-4.81465	1.4746e-06	1.64617e-05
Hbxip	8273.42	0.706043	0.181872	3.88208	0.000103567	0.000671024
Hc	21.5711	0.0456997	1.33485	0.0342359	0.972689	0.985836
Hccs	681.951	-0.23529	0.2219	-1.06034	0.288989	0.464928
Hcfc1	17636.8	-0.936407	0.260339	-3.59687	0.00032207	0.00177926
Hcfc1r1	2114.35	0.69732	0.288695	2.41542	0.015717	0.0477301
Hcfc2	3247.65	-1.52972	0.34666	-4.41273	1.02076e-05	8.92775e-05
Hck	6839.38	7.20379	0.585407	12.3056	8.44821e-35	4.98635e-32
Hcls1	13311.7	0.154999	0.332002	0.46686	0.6406	0.783843
Hcn1	6.27899	-1.90889	2.71074	-0.704195	NA	NA
Hcn2	2.77652	0.0413858	2.71914	0.0152202	0.987857	NA
Hcn3	94.9145	-0.831043	1.53215	-0.542403	0.587541	0.742786
Hcn4	3.76053	-1.32031	2.7792	-0.475067	0.634739	NA
Hcrt	0.458402	1.73981	4.32684	0.402099	0.687612	NA
Hcrtr1	1.22247	0.468258	3.0497	0.153542	0.877971	NA
Hcrtr2	0.725356	-4.30566	4.27324	-1.00759	0.313653	NA
Hcst	1385.08	1.66821	0.360102	4.6326	3.611e-06	3.61436e-05
Hdac1	18319.2	-0.330005	0.181119	-1.82203	0.06845	0.156358
Hdac10	6992.22	-0.968579	0.25985	-3.72745	0.000193425	0.0011513
Hdac11	341.549	-0.195488	0.355561	-0.549802	0.582455	0.739415
Hdac2	2974.48	1.88045	0.357258	5.26355	1.41303e-07	2.08166e-06
Hdac3	17046	-0.993533	0.199906	-4.97001	6.69503e-07	8.28816e-06
Hdac4	3494.91	-0.193939	0.230543	-0.841229	0.40022	0.583792
Hdac5	3323.51	1.22337	0.253225	4.83114	1.35755e-06	1.53327e-05
Hdac6	4572.11	-0.595932	0.28468	-2.09334	0.0363187	0.0945267
Hdac7	3203.7	0.464312	0.209668	2.21451	0.0267938	0.0738323
Hdac8	2657.41	-0.538897	0.266046	-2.02558	0.0428082	0.10768
Hdac9	1464.86	-1.20875	0.557931	-2.1665	0.0302733	0.0816615
Hdc	5982.85	0.729562	0.50396	1.44766	0.147713	0.282961
Hddc2	5889.65	0.497751	0.260436	1.91122	0.0559761	0.133515
Hddc3	2205.83	0.200393	0.170698	1.17396	0.24041	0.408505
Hdgf	10197.1	1.00881	0.249071	4.05031	5.11498e-05	0.000364868
Hdgfl1	7.99174	0.75668	2.76983	0.273187	0.78471	0.879451
Hdgfrp2	13937.7	-0.670479	0.280049	-2.39415	0.016659	0.0499935
Hdgfrp3	524.091	0.874605	0.394932	2.21457	0.0267896	0.0738318
Hdhd1a	1.24062	-0.768069	4.19622	-0.183038	0.854768	NA
Hdhd2	6840.95	-0.157917	0.258196	-0.611616	0.540792	0.707327
Hdhd3	560.69	-0.388559	0.398802	-0.974316	0.3299	0.511151
Hdlbp	32942.3	-0.94671	0.205741	-4.60146	4.19546e-06	4.11385e-05
Hdx	32.5731	-2.92053	1.81611	-1.60812	0.107808	0.222511
Heatr1	12884.3	-1.58891	0.24858	-6.39197	1.63759e-10	4.63824e-09
Heatr2	1235.32	0.11724	0.236495	0.495739	0.620079	0.768723
Heatr3	4076.32	-0.38359	0.46503	-0.824872	0.409444	0.592128
Heatr5a	6123.03	-1.25377	0.34801	-3.60268	0.000314951	0.00174467
Heatr5b	3206.91	-1.43578	0.351857	-4.08057	4.49261e-05	0.000326585
Heatr6	5877.89	-0.137077	0.196542	-0.697447	0.485523	0.659365
Heatr7a	4732.98	-0.244499	0.267126	-0.915294	0.360038	0.542142
Heatr7b1	665.153	0.800397	0.342875	2.33437	0.0195762	0.0571361
Heatr7b2	9.84688	0.320087	1.66297	0.19248	0.847366	0.916978
Heatr8	10.0792	-2.26645	2.10054	-1.07898	0.280596	0.455284
Hebp1	85.4929	-0.102836	0.457489	-0.224783	0.822148	0.902173
Hebp2	187.307	1.4211	0.79868	1.7793	0.0751898	0.167918
Heca	387.279	1.66931	0.534297	3.12432	0.00178218	0.00762951
Hectd1	9800.54	0.0175215	0.220157	0.0795866	0.936566	0.966245
Hectd2	49.2402	-0.472807	1.27963	-0.369487	0.711765	0.83219
Hectd3	887.437	1.38533	0.393625	3.51941	0.000432501	0.00229709
Hecw1	28.1356	-0.48379	1.61004	-0.300483	0.763809	0.866531
Hecw2	21.8538	-1.37865	1.03099	-1.3372	0.181156	0.330248
Heg1	5279.21	-0.881984	0.291449	-3.0262	0.00247647	0.0101779
Helb	2261.68	-0.717326	0.548436	-1.30795	0.19089	0.343096
Hells	10434.3	-0.967066	0.239854	-4.03189	5.53307e-05	0.000389799
Helq	1792.55	-1.01786	0.294595	-3.45511	0.000550078	0.00283116
Helt	1.13542	0.772474	4.20429	0.183735	0.854222	NA
Helz	5943.63	-1.09658	0.373121	-2.93895	0.00329331	0.0129253
Hemgn	1994.86	-1.21957	0.804615	-1.51572	0.129591	0.25624
Hemk1	1522.8	-0.402778	0.276889	-1.45466	0.145764	0.279887
Hemt1	0.297877	-2.26806	4.35287	-0.52105	0.602332	NA
Hepacam	3.12271	-0.659533	1.85131	-0.356252	0.721652	NA
Hepacam2	2984.94	8.42509	1.08636	7.75533	8.81141e-15	5.28598e-13
Heph	15.9604	0.928615	2.10509	0.441129	0.65912	0.796696
Hephl1	17.5262	1.05077	1.72219	0.610134	0.541773	0.708109
Herc1	6193.46	0.1482	0.172048	0.861384	0.389027	0.573202
Herc2	3720.5	0.455856	0.214486	2.12534	0.0335585	0.0886159
Herc3	1183.08	-0.831471	0.313629	-2.65113	0.00802239	0.0272431
Herc4	7010.54	-1.04241	0.182299	-5.71811	1.07717e-08	2.13531e-07
Herc6	1862.58	-0.256881	0.390908	-0.65714	0.511091	0.682736
Herpud1	22815.9	-0.347317	0.183795	-1.8897	0.0587987	0.13889
Herpud2	874.471	2.19197	0.484299	4.52606	6.00942e-06	5.61982e-05
Hes1	28.5028	2.90098	1.0794	2.6876	0.00719684	0.0248033
Hes2	9.63989	2.40612	2.13437	1.12732	0.259608	0.431438
Hes3	0.963193	0.821781	3.36458	0.244245	0.807041	NA
Hes5	12.4062	2.50863	1.63931	1.5303	0.125943	0.250721
Hes6	6988.34	0.176941	0.389196	0.454632	0.649374	0.790053
Hes7	2.55182	1.54565	3.61814	0.427194	0.669238	NA
Hesx1	88.7017	-0.23535	0.974662	-0.241468	0.809192	0.89461
Hexa	25712.5	0.865301	0.25635	3.37547	0.000736905	0.00361285
Hexb	4198.14	0.195322	0.183915	1.06202	0.288225	0.464231
Hexdc	720.634	1.06005	0.243028	4.36184	1.28973e-05	0.000109759
Hexim1	1344.62	1.36386	0.303028	4.50078	6.77037e-06	6.24832e-05
Hexim2	661.698	-0.421178	0.493698	-0.853108	0.393599	0.577567
Hey1	0.396296	-0.867713	4.33923	-0.199969	0.841505	NA
Hey2	4.26076	1.27956	2.7142	0.471433	0.637331	NA
Heyl	26.2557	3.64618	1.49052	2.44626	0.0144349	0.0445013
Hfe	4148.16	1.8501	0.425763	4.34536	1.39045e-05	0.000117024
Hfe2	1.80359	1.65332	2.65204	0.623414	0.533012	NA
Hfm1	18.3953	0.111018	0.915135	0.121313	0.903443	0.948273
Hgd	2.9758	-3.66823	2.69718	-1.36003	0.173822	NA
Hgf	860.273	-0.816786	0.55186	-1.48006	0.138858	0.269883
Hgfac	888.54	-1.63094	0.613389	-2.6589	0.00783969	0.0267019
Hgs	7682.43	-1.02802	0.258286	-3.98014	6.88733e-05	0.000471799
Hgsnat	788.165	1.3788	0.29199	4.72207	2.33452e-06	2.48052e-05
Hhat	579.505	-1.32244	0.684571	-1.93177	0.0533874	0.128356
Hhatl	3.63012	-2.68211	2.43022	-1.10365	0.269746	NA
Hhex	2878.78	0.316124	0.362342	0.872445	0.382966	0.566461
Hhip	7.32671	-3.60478	3.07427	-1.17256	0.240971	0.409079
Hhipl1	2.60397	0.894193	2.13825	0.418189	0.675809	NA
Hhla1	12.0342	-0.651838	2.00196	-0.3256	0.744727	0.855118
Hiat1	5216.72	0.470507	0.433418	1.08557	0.277668	0.451921
Hiatl1	2090.86	0.712726	0.166668	4.27632	1.9001e-05	0.000153561
Hibadh	14206.7	-0.225792	0.219083	-1.03062	0.302718	0.481596
Hibch	4428.44	-0.488476	0.20982	-2.32808	0.0199079	0.0579471
Hic1	89.5556	4.13256	1.00579	4.10875	3.97807e-05	0.000294683
Hic2	405.151	1.41015	0.584734	2.41162	0.015882	0.0481273
Hif1a	2281.26	-0.0854467	0.554108	-0.154206	0.877447	0.93379
Hif1an	4772.86	-1.00304	0.340199	-2.94838	0.00319439	0.0125884
Hif3a	77.7397	-1.35432	1.20457	-1.12432	0.260879	0.433031
Higd1a	3595.86	0.895378	0.257613	3.47567	0.000509572	0.00264585
Higd1b	3.04875	-0.713074	3.51425	-0.202909	0.839206	NA
Higd2a	5793.27	0.717319	0.189759	3.78016	0.000156727	0.000962294
Hils1	0	NA	NA	NA	NA	NA
Hinfp	1603.7	-1.09235	0.519483	-2.10277	0.0354855	0.0928337
Hint1	24930	1.07808	0.315977	3.41189	0.000645147	0.00322874
Hint2	3301.01	0.769896	0.22414	3.43489	0.000592796	0.00301372
Hint3	848.595	1.59574	0.286244	5.57475	2.47881e-08	4.45091e-07
Hip1	2623.72	-0.344435	0.275043	-1.2523	0.210462	0.369135
Hip1r	6607.41	-0.75922	0.192879	-3.93625	8.27658e-05	0.000550879
Hipk1	6418.09	1.2029	0.327216	3.67618	0.000236755	0.00136567
Hipk2	3688.22	2.24749	0.222016	10.1231	4.36423e-24	9.5004e-22
Hipk3	1643.15	1.59534	0.326906	4.88011	1.06027e-06	1.23095e-05
Hipk4	61.069	0.546578	1.51988	0.35962	0.719132	0.837606
Hira	1182.77	1.32963	0.338176	3.93178	8.43208e-05	0.0005596
Hirip3	5148.07	-0.37387	0.207583	-1.80106	0.0716933	0.161907
Hist1h1a	554.057	3.99626	0.445218	8.97595	2.80906e-19	3.3593e-17
Hist1h1b	1902.5	1.64504	0.403809	4.0738	4.62515e-05	0.000334624
Hist1h1c	5781.98	3.05966	0.366359	8.35153	6.73829e-17	5.92685e-15
Hist1h1d	897.849	2.2328	0.333141	6.70226	2.05217e-11	7.01843e-10
Hist1h1e	1664.92	2.18516	0.284318	7.68561	1.52274e-14	8.62261e-13
Hist1h1t	6.96201	-3.77826	1.9445	-1.94305	0.0520097	NA
Hist1h2aa	0.810629	-4.46683	4.2705	-1.04597	0.295573	NA
Hist1h2ab	156.596	1.06293	0.869028	1.22313	0.221282	0.383083
Hist1h2ac	1359.84	2.51843	0.548728	4.58957	4.4416e-06	4.3129e-05
Hist1h2ad	21.4314	1.72313	1.2127	1.4209	0.155346	0.294271
Hist1h2ae	1083.55	0.714765	0.911869	0.783846	0.433131	0.61359
Hist1h2af	6.73867	0.0190786	1.78094	0.0107127	0.991453	NA
Hist1h2ag	76.1699	-0.661396	1.11345	-0.594007	0.552507	0.716477
Hist1h2ah	23.4729	-0.414893	1.61561	-0.256802	0.797331	0.887935
Hist1h2ai	90.9965	0.855586	0.866125	0.987832	0.323235	0.504704
Hist1h2aj	60.2567	0.902996	0.849864	1.06252	0.288	0.46395
Hist1h2ak	231.269	2.17668	0.709246	3.069	0.00214777	0.00895571
Hist1h2al	1.63826	-0.0479039	1.34577	-0.0355961	0.971604	NA
Hist1h2an	33.8513	0.174432	1.24171	0.140477	0.888283	0.939964
Hist1h2ao	0.705806	-0.896807	4.29421	-0.208841	0.834572	NA
Hist1h2ap	2.96812	1.3816	2.07518	0.665776	0.505554	NA
Hist1h2ba	1.02908	1.35923	3.24407	0.418989	0.675224	NA
Hist1h2bb	369.114	2.81061	0.33191	8.46799	2.49664e-17	2.35469e-15
Hist1h2bc	3566.6	1.35353	0.262619	5.15397	2.55028e-07	3.51638e-06
Hist1h2be	433.603	0.568847	0.563084	1.01024	0.312383	0.492229
Hist1h2bf	49.5933	1.92466	0.709592	2.71234	0.00668091	0.0232839
Hist1h2bg	1856.57	2.06944	0.424675	4.87301	1.09912e-06	1.27041e-05
Hist1h2bh	95.184	2.63358	0.55034	4.78536	1.70678e-06	1.87112e-05
Hist1h2bj	1255.39	2.78181	0.40918	6.79848	1.05727e-11	3.7931e-10
Hist1h2bk	362.773	2.66854	0.417161	6.39691	1.5855e-10	4.51165e-09
Hist1h2bl	59.5739	2.4274	0.603064	4.02512	5.69461e-05	0.000399365
Hist1h2bm	403.359	2.89142	0.472895	6.11429	9.6987e-10	2.39161e-08
Hist1h2bn	60.3101	2.40765	0.501712	4.79887	1.59562e-06	1.76086e-05
Hist1h2bp	237.618	3.77293	0.686489	5.49599	3.88533e-08	6.58849e-07
Hist1h2bq	0.756525	3.35184	4.3169	0.776447	0.437485	NA
Hist1h2br	0.06088	0.552453	4.40746	0.125345	0.90025	NA
Hist1h3a	148.362	3.08315	0.840042	3.67024	0.000242327	0.00139386
Hist1h3b	30.2072	0.989547	1.47646	0.670217	0.502719	0.6753
Hist1h3c	99.2961	2.04362	0.842153	2.42666	0.0152386	0.0465322
Hist1h3d	808.984	1.63174	0.773002	2.11091	0.0347797	0.0913397
Hist1h3e	569.488	2.10937	0.590907	3.56972	0.000357365	0.00195244
Hist1h3f	185.316	3.00551	0.529246	5.67885	1.35601e-08	2.61996e-07
Hist1h3g	179.642	1.90158	0.765686	2.4835	0.0130098	0.0407813
Hist1h3h	16.5215	-0.172774	1.38366	-0.124867	NA	NA
Hist1h3i	40.3026	2.70117	1.18068	2.28782	0.0221483	0.0631816
Hist1h4a	21.2944	2.29923	1.01982	2.25455	0.0241618	0.0678778
Hist1h4b	33.4751	3.10501	0.684699	4.53485	5.76442e-06	5.4227e-05
Hist1h4c	589.483	2.79783	0.402623	6.94899	3.67914e-12	1.41423e-10
Hist1h4d	831.556	2.5147	0.457933	5.49142	3.98716e-08	6.74242e-07
Hist1h4f	43.1784	1.85363	0.831094	2.23035	0.0257245	0.0713963
Hist1h4h	299.537	1.66419	0.291246	5.71403	1.10328e-08	2.18e-07
Hist1h4i	1254.66	1.21395	0.275276	4.40993	1.03404e-05	9.02233e-05
Hist1h4j	34.7239	2.18476	0.746829	2.92539	0.00344029	0.0133759
Hist1h4k	23.3235	1.80663	0.995489	1.81482	0.0695513	0.158419
Hist1h4m	344.872	2.42935	0.489195	4.96603	6.83391e-07	8.43156e-06
Hist1h4n	255.051	2.52412	0.507175	4.97682	6.46364e-07	8.02342e-06
Hist2h2aa1	0.133448	0	4.40746	0	1	NA
Hist2h2aa2	23.6123	1.94515	0.891462	2.18198	0.0291112	0.0791218
Hist2h2ab	0	NA	NA	NA	NA	NA
Hist2h2ac	346.663	1.74878	0.573263	3.05057	0.00228408	0.00946587
Hist2h2bb	270.349	1.96244	0.466906	4.20307	2.63315e-05	0.000204668
Hist2h2be	881.95	0.330612	0.417854	0.791214	0.428819	0.610212
Hist2h3b	9.39991	-0.491801	0.957921	-0.513405	0.607668	0.758735
Hist2h3c1	53.7737	2.13552	0.993148	2.15025	0.0315352	0.084406
Hist2h3c2	0.708928	3.39371	4.31607	0.786298	0.431693	NA
Hist2h4	264.62	3.17182	0.561611	5.64773	1.62584e-08	3.07314e-07
Hist3h2a	474.556	1.05518	0.359248	2.9372	0.00331193	0.0129817
Hist3h2ba	251.885	2.21111	0.531567	4.1596	3.18807e-05	0.000242646
Hist3h2bb-ps	78.1295	3.53834	0.597871	5.91824	3.25406e-09	7.13903e-08
Hist4h4	203.273	4.0139	0.68633	5.84836	4.96442e-09	1.05498e-07
Hivep1	2411.59	0.0586182	0.602475	0.0972957	0.922492	0.958044
Hivep2	409.274	-0.0902868	0.854902	-0.105611	0.915891	0.95416
Hivep3	489.383	0.135468	0.569474	0.237883	0.811971	0.896545
Hjurp	37377.6	-1.19454	0.178424	-6.69497	2.15711e-11	7.32257e-10
Hk1	24414.9	-2.26302	0.350013	-6.46555	1.00933e-10	2.98829e-09
Hk2	5448.21	0.308379	0.238061	1.29537	0.195191	0.348804
Hk3	43986	-1.16188	0.281944	-4.12094	3.77322e-05	0.00028202
Hkdc1	7.76316	-1.29334	1.41995	-0.910838	0.362381	0.544509
Hlcs	2714.86	0.419909	0.375251	1.11901	0.263136	0.435592
Hlf	397.615	0.325593	0.428861	0.759204	0.447731	0.62564
Hltf	5659.13	-1.23118	0.268333	-4.58824	4.47e-06	4.33197e-05
Hlx	522.388	2.45057	0.318081	7.70424	1.31629e-14	7.54989e-13
Hmbox1	805.254	-0.398165	0.488598	-0.814914	0.415121	0.597897
Hmbs	11616.8	-0.554728	0.356394	-1.5565	0.119589	0.240639
Hmcn1	65.6658	-0.189979	1.69677	-0.111966	0.910851	0.952061
Hmcn2	60.2313	-0.700157	1.02431	-0.683542	0.494264	0.667618
Hmg1l1	308.833	0.134521	0.375482	0.358262	0.720147	0.838379
Hmg20a	7289.03	-0.524403	0.246704	-2.12564	0.0335334	0.0885752
Hmg20b	1539.11	-0.477093	0.253416	-1.88264	0.0597487	0.140481
Hmga1	6836.79	-0.0808106	0.195091	-0.414221	0.678712	0.810423
Hmga1-rs1	0	NA	NA	NA	NA	NA
Hmga2	1172.2	0.425056	0.446443	0.952095	0.341049	0.523021
Hmgb1	80295.5	-0.224048	0.115817	-1.9345	0.0530522	0.127669
Hmgb1-ps1	10.493	0.73063	0.772478	0.945826	0.344237	0.526133
Hmgb1-ps2	7.40317	-0.283744	0.936042	-0.303132	0.761789	0.865335
Hmgb1-ps3	24.5618	0.241577	0.419083	0.576441	0.564317	0.725754
Hmgb1-ps4	28.592	-0.0719852	0.41179	-0.174811	0.861228	0.924596
Hmgb1-ps5	64.8682	1.5938	0.518786	3.07217	0.00212505	0.00887313
Hmgb1-ps6	6.97708	-1.44274	1.0397	-1.38765	0.165243	NA
Hmgb1-rs18	2.15903	1.74048	1.39433	1.24825	0.211938	NA
Hmgb1l	0.698317	2.7687	4.31079	0.642274	0.520696	NA
Hmgb2	71722	0.125619	0.206884	0.607198	0.543719	0.709495
Hmgb3	7682.78	-1.04299	0.213087	-4.89465	9.84804e-07	1.15729e-05
Hmgb4	0.46986	-1.12341	4.27982	-0.262489	0.792945	NA
Hmgcl	10678.3	0.184085	0.226459	0.812884	0.416285	0.599146
Hmgcll1	19.1073	2.39389	2.10257	1.13856	0.254888	0.425919
Hmgcr	9598.68	-0.989609	0.244232	-4.05193	5.07977e-05	0.00036264
Hmgcs2	101.466	2.90861	1.47385	1.97348	0.0484413	0.118668
Hmgn1	12006	-0.0166682	0.455802	-0.0365689	0.970829	0.98455
Hmgn2	46209.9	0.185826	0.213042	0.872251	0.383071	0.566572
Hmgn2-ps1	9.18806	0.187739	0.889457	0.211072	0.832831	0.908547
Hmgn2l6	1.5892	1.07615	2.66946	0.403134	0.68685	NA
Hmgn3	3403.46	0.707785	0.251084	2.81892	0.00481855	0.0176931
Hmgn5	6039.69	-0.653137	0.206907	-3.15667	0.00159582	0.00697033
Hmgxb3	1329.65	0.420449	0.377481	1.11383	0.265354	0.438351
Hmgxb4	3550.59	-0.148147	0.186699	-0.793508	0.427482	0.609011
Hmha1	56127.5	-0.467969	0.296756	-1.57695	0.114808	0.233534
Hmmr	9574.86	-1.30259	0.155217	-8.39205	4.77744e-17	4.30605e-15
Hmox1	443.751	3.06293	0.838391	3.65334	0.000258851	0.00147545
Hmox2	8426.96	0.0128354	0.16226	0.0791038	0.93695	0.966532
Hmx1	2.46515	-0.98864	4.2026	-0.235245	0.814019	NA
Hmx2	0.874108	-0.99927	3.97091	-0.251648	0.801313	NA
Hmx3	1.78218	-5.49321	4.25863	-1.2899	0.197085	NA
Hn1	44962.7	0.212121	0.190214	1.11517	0.264777	0.437619
Hn1l	24211.8	-1.19172	0.257422	-4.62943	3.66669e-06	3.66009e-05
Hnf1a	8.12593	-0.813648	2.00001	-0.406822	0.684139	0.814159
Hnf1b	13.4853	1.85208	1.83074	1.01166	0.311702	0.491604
Hnf4a	964.309	7.16136	0.85643	8.36187	6.1734e-17	5.48324e-15
Hnf4g	11.6851	0.554598	2.11175	0.262625	0.792839	0.884792
Hnmt	418.508	-2.59123	0.784045	-3.30495	0.00094994	0.00447861
Hnrnpa0	4966.61	0.42999	0.423406	1.01555	0.309844	0.489548
Hnrnpa1	28254	-0.620469	0.13997	-4.43287	9.29872e-06	8.24315e-05
Hnrnpa1l2-ps	8.52616	-1.02049	1.09971	-0.927965	0.353426	0.535805
Hnrnpa2b1	191362	-0.521113	0.1412	-3.69059	0.000223731	0.00130114
Hnrnpa3	21259.3	-0.270773	0.163762	-1.65345	0.0982383	0.207177
Hnrnpab	5640.86	2.50047	0.341473	7.32258	2.43241e-13	1.11824e-11
Hnrnpc	40557.1	0.180128	0.157938	1.14049	0.254081	0.425063
Hnrnpd	4449.33	2.38181	0.333148	7.14939	8.71668e-13	3.71769e-11
Hnrnpf	17105	-0.351192	0.161691	-2.172	0.0298555	0.0807369
Hnrnph1	25509	0.439136	0.172241	2.54954	0.0107865	0.034814
Hnrnph2	10651.9	-0.579647	0.261273	-2.21855	0.0265174	0.073203
Hnrnph3	740.596	-0.712337	0.358773	-1.98548	0.0470909	0.116013
Hnrnpk	142877	-0.731654	0.164702	-4.44228	8.901e-06	7.95223e-05
Hnrnpl	5720.54	1.32612	0.299008	4.43505	9.20507e-06	8.19188e-05
Hnrnpm	64773.6	-0.513881	0.219938	-2.33649	0.0194659	0.0568593
Hnrnpr	14828.9	-0.770481	0.10934	-7.04662	1.8331e-12	7.45339e-11
Hnrnpu	27219.5	1.58487	0.287199	5.51837	3.42166e-08	5.92861e-07
Hnrnpul1	3605.28	0.0355063	0.248472	0.142898	0.88637	0.939486
Hnrnpul2	2459.86	1.6674	0.276125	6.03856	1.55491e-09	3.6805e-08
Hnrpdl	17285.6	0.409014	0.251608	1.6256	0.104034	0.216481
Hnrpll	1591.93	-0.0789273	0.509759	-0.154832	0.876953	0.933427
Hoga1	93.3384	3.21273	1.26898	2.53175	0.0113495	0.036349
Homer1	180.118	1.71062	0.682554	2.50621	0.0122033	0.0386705
Homer2	72.7321	0.856001	1.065	0.80376	0.421536	0.603981
Homer3	376.75	-0.433579	0.612657	-0.707702	0.47913	0.653827
Homez	1216.41	-0.377983	0.62225	-0.607446	0.543555	0.709374
Hook1	743.004	0.500046	0.467289	1.0701	0.284575	0.459929
Hook2	3050.11	-1.1505	0.309235	-3.72046	0.000198856	0.00117941
Hook3	2341.46	0.16257	0.271475	0.598838	0.549281	0.714046
Hopx	163.77	1.29347	1.03386	1.2511	0.210897	0.369651
Hormad1	6.9482	-0.386753	3.19645	-0.120995	NA	NA
Hormad2	104.955	4.42798	1.19898	3.69313	0.000221512	0.00129036
Hoxa1	29.3564	0.532411	1.46839	0.362581	0.716918	0.835613
Hoxa10	1484.77	0.981355	0.265197	3.70048	0.000215191	0.00126157
Hoxa11	1.17105	-0.94744	3.88172	-0.244077	0.807171	NA
Hoxa11as	1.18902	-2.19246	4.27841	-0.512449	0.608337	NA
Hoxa13	0.192406	-2.4067	4.34334	-0.554112	0.579502	NA
Hoxa2	47.8632	1.92901	0.862334	2.23696	0.0252886	0.0704057
Hoxa3	117.242	0.703207	0.638059	1.1021	0.270417	0.444468
Hoxa4	57.1058	3.38871	0.877363	3.86238	0.000112288	0.000718618
Hoxa5	280.119	2.39522	0.46957	5.10088	3.38082e-07	4.49883e-06
Hoxa6	95.2393	2.16383	0.683521	3.16572	0.00154701	0.00679119
Hoxa7	5044.22	1.2531	0.207399	6.042	1.52219e-09	3.60772e-08
Hoxa9	5749.46	0.843169	0.152933	5.51332	3.52135e-08	6.0748e-07
Hoxb1	9.42195	-1.31221	2.88534	-0.454785	0.649264	0.789971
Hoxb13	1.08096	-2.83363	4.26508	-0.664379	0.506447	NA
Hoxb2	0.966426	1.75436	3.67888	0.476873	0.633453	NA
Hoxb3	4.74483	-0.491488	2.46872	-0.199086	0.842196	NA
Hoxb3os	26.8878	4.64026	1.15371	4.02202	5.77005e-05	0.000404036
Hoxb4	67.5759	0.226199	0.688436	0.328569	0.742481	0.853851
Hoxb5	41.5157	-0.280037	1.01078	-0.277051	0.781741	0.877358
Hoxb6	48.8016	-2.22532	1.62573	-1.36882	0.171057	0.31608
Hoxb7	47.9539	-3.86079	1.46944	-2.62739	0.00860431	0.0288603
Hoxb8	0	NA	NA	NA	NA	NA
Hoxb9	44.4743	-4.49351	1.64698	-2.72834	0.00636545	0.0223695
Hoxc10	4.07311	-3.27565	2.12035	-1.54486	0.12238	NA
Hoxc11	4.8391	3.14407	3.77256	0.833405	0.404616	NA
Hoxc12	0.513001	-1.1736	4.40236	-0.266583	0.78979	NA
Hoxc13	10.5148	-0.694319	2.22766	-0.311681	NA	NA
Hoxc4	3.90956	3.23473	2.80042	1.15509	0.248054	NA
Hoxc5	1.50914	-3.80509	4.26955	-0.891216	0.372813	NA
Hoxc6	2.3405	-0.000763675	3.82936	-0.000199426	0.999841	NA
Hoxc8	8.46672	0.567818	3.00825	0.188754	0.850286	0.918887
Hoxc9	3.67971	-1.30989	1.80666	-0.725036	0.46843	NA
Hoxd1	1.57812	-2.57636	3.22488	-0.798901	0.424348	NA
Hoxd10	1.24877	-5.09211	4.2623	-1.19469	0.23221	NA
Hoxd11	12.6609	-1.92136	2.47588	-0.776031	0.437731	0.617324
Hoxd12	0.42105	-2.58628	4.29905	-0.601594	0.547445	NA
Hoxd13	0.612845	-3.185	4.28152	-0.743896	0.45694	NA
Hoxd3	1.99948	-3.57553	3.09212	-1.15634	0.247544	NA
Hoxd4	1.87827	-0.903324	2.58207	-0.349845	0.726455	NA
Hoxd8	0.804274	-1.65918	4.25511	-0.389927	0.696591	NA
Hoxd9	0.936098	-1.56122	4.22492	-0.369527	0.711735	NA
Hp	23983.4	3.24291	0.276314	11.7363	8.30136e-32	3.79725e-29
Hp1bp3	34078.9	-0.964463	0.214008	-4.50667	6.58519e-06	6.1069e-05
Hpca	1.07762	2.50038	4.03801	0.619211	0.535777	NA
Hpcal1	4951.49	0.80529	0.213956	3.76381	0.000167344	0.0010183
Hpcal4	9.62312	-0.372627	2.63575	-0.141374	0.887574	0.939905
Hpd	8.25629	-0.317505	2.23561	-0.142022	0.887063	0.939905
Hpdl	143.416	0.614379	1.39297	0.441055	0.659173	0.796696
Hpgd	30.4775	-2.04456	2.13277	-0.95864	0.33774	0.519411
Hpgds	227.599	-0.66237	0.773919	-0.855865	0.392072	0.576058
Hpn	306.868	-1.66598	0.935764	-1.78034	0.0750196	0.167626
Hprt	22704.2	0.226002	0.191568	1.17975	0.2381	0.405295
Hps1	10672.9	-0.432977	0.239418	-1.80846	0.0705354	0.159964
Hps3	6285.57	0.314669	0.321261	0.979482	0.327342	0.508534
Hps4	4645.37	-0.400451	0.350176	-1.14357	0.252801	0.423502
Hps5	6088.68	-0.036948	0.329001	-0.112304	0.910583	0.951944
Hps6	1781.39	-0.664909	0.387942	-1.71394	0.0865399	0.18752
Hpse	1027.18	2.4295	0.431672	5.62812	1.82185e-08	3.3842e-07
Hpse2	1.76843	-2.36084	2.9991	-0.78718	0.431176	NA
Hpx	5.52552	3.58445	2.49946	1.43409	0.151547	NA
Hr	18.4753	0.265072	2.08285	0.127264	0.898732	0.946062
Hras1	817.425	3.06078	0.38574	7.93483	2.10775e-15	1.43901e-13
Hrasls	2.06423	0.881215	2.73419	0.322295	0.747229	NA
Hrasls5	0.720703	-1.4603	4.25301	-0.343356	0.731331	NA
Hrc	1.4338	-0.975961	3.34256	-0.291981	0.770301	NA
Hrct1	1.5819	-1.24647	4.23329	-0.294445	0.768418	NA
Hrg	0.632653	-1.04684	4.23961	-0.246918	0.804972	NA
Hrh1	16.5191	2.01482	2.43529	0.827343	0.408042	0.590723
Hrh2	1484.08	-0.106518	0.466051	-0.228554	0.819215	0.90063
Hrh3	0.865502	1.67877	3.96991	0.422875	0.672387	NA
Hrh4	8.34579	-0.109318	2.62589	-0.0416307	0.966793	0.982749
Hrk	5.46458	-3.05621	2.08388	-1.46659	0.142487	NA
Hrnr	1.30451	-3.17244	3.11352	-1.01892	0.30824	NA
Hrsp12	3369.52	-0.143956	0.180799	-0.796222	0.425903	0.607764
Hs1bp3	2082.89	-0.0980394	0.43545	-0.225145	0.821867	0.902066
Hs2st1	1011.29	1.50063	0.483229	3.10542	0.00190008	0.00806319
Hs3st1	349.374	3.77579	0.822888	4.58846	4.46523e-06	4.32964e-05
Hs3st2	6.01118	-3.79819	1.95103	-1.94676	0.0515633	NA
Hs3st3a1	2.00342	1.61869	3.33395	0.485516	0.62731	NA
Hs3st3b1	94.7422	0.901095	1.14324	0.788191	0.430585	0.611156
Hs3st4	6.92818	0.218975	2.56987	0.0852084	0.932096	NA
Hs3st5	4.80296	-2.07411	2.65769	-0.780416	0.435146	NA
Hs3st6	1.41918	-1.57111	4.22468	-0.371888	0.709976	NA
Hs6st1	643.544	2.11915	0.379926	5.57781	2.43562e-08	4.385e-07
Hs6st2	148.777	-3.77519	1.37771	-2.74019	0.0061403	0.0216848
Hs6st3	0.235289	0	4.40746	0	1	NA
Hsbp1	14439	0.236036	0.167176	1.4119	0.157978	0.297943
Hsbp1l1	23.956	4.3411	1.0169	4.26897	1.96378e-05	0.000157732
Hscb	3340.8	0.25599	0.274194	0.933611	0.350505	0.532834
Hsd11b1	1175.37	2.70164	0.415074	6.50882	7.57427e-11	2.2869e-09
Hsd11b2	1.79561	-2.67609	2.38808	-1.12061	0.262456	NA
Hsd17b1	487.831	0.191112	0.501298	0.381234	0.70303	0.82749
Hsd17b10	14615.5	0.0641602	0.209866	0.30572	0.759818	0.864275
Hsd17b11	735.64	1.47292	0.360723	4.08323	4.44132e-05	0.00032337
Hsd17b12	15017	-0.677874	0.22753	-2.97927	0.00288933	0.0115504
Hsd17b13	2.2061	-1.86643	3.74914	-0.49783	0.618604	NA
Hsd17b14	74.4661	2.43538	1.32714	1.83506	0.0664965	0.152716
Hsd17b2	7.12439	0.641306	2.20703	0.290574	0.771377	NA
Hsd17b3	23.4608	-0.959866	2.10247	-0.456541	0.648001	0.788959
Hsd17b4	12161	-0.639986	0.153157	-4.17862	2.93285e-05	0.000225472
Hsd17b6	4.49333	-1.15137	2.80526	-0.410433	0.681489	NA
Hsd17b7	899.525	-0.734547	0.424688	-1.72961	0.0836994	0.18262
Hsd3b1	1.26245	0.573902	3.80795	0.150712	0.880203	NA
Hsd3b2	1.55864	-2.80604	3.87906	-0.723381	0.469446	NA
Hsd3b3	1.89993	-1.97737	2.57753	-0.767156	0.442988	NA
Hsd3b4	0	NA	NA	NA	NA	NA
Hsd3b5	1.32174	-0.273	2.70974	-0.100748	0.91975	NA
Hsd3b6	1.92477	1.01905	2.78822	0.365482	0.714752	NA
Hsd3b7	13113.6	-1.04905	0.130444	-8.0421	8.83135e-16	6.59539e-14
Hsdl1	5345.49	-0.226549	0.311879	-0.726402	0.467592	0.643806
Hsdl2	4768.71	-0.220077	0.302082	-0.728533	0.466288	0.642771
Hsf1	8298.61	-1.01299	0.307643	-3.29274	0.00099215	0.00463687
Hsf2	174.38	0.344565	0.408709	0.843058	0.399196	0.582952
Hsf2bp	63.1388	-1.559	1.48749	-1.04807	0.294604	0.471806
Hsf3	2.12166	-2.22465	2.48295	-0.89597	0.370269	NA
Hsf4	12.9506	-1.07025	1.40128	-0.763761	0.445009	0.623456
Hsf5	25.6936	0.838491	1.84128	0.455385	0.648833	0.789604
Hsfy2	3.50125	-2.22464	4.1557	-0.535323	0.592427	NA
Hsh2d	2644.86	0.995964	0.259778	3.83391	0.000126124	0.000796864
Hsp25-ps1	2.01816	-3.05583	3.8547	-0.792754	0.427921	NA
Hsp90aa1	51347.7	-0.0597511	0.191265	-0.312399	0.754737	0.861312
Hsp90ab1	336462	-0.0106214	0.140277	-0.0757171	0.939644	0.96762
Hsp90b1	76112.3	-0.997518	0.146228	-6.82166	8.99943e-12	3.28013e-10
Hspa12a	114.752	2.68608	1.05014	2.55783	0.0105327	0.0342
Hspa12b	698.292	-2.35128	0.55592	-4.22952	2.34188e-05	0.000184219
Hspa13	4549.95	-1.40739	0.307985	-4.56967	4.88481e-06	4.6797e-05
Hspa14	13748.9	-0.321936	0.155129	-2.07529	0.0379601	0.0978533
Hspa1a	4945.22	0.288687	0.801351	0.36025	0.71866	0.83711
Hspa1b	11018.8	-0.285268	0.805174	-0.354293	0.723119	0.840378
Hspa1l	45.9382	0.532945	1.14389	0.465904	0.641284	0.78433
Hspa2	3579.59	-0.353494	0.444779	-0.794763	0.426752	0.608405
Hspa4	7715.42	1.93517	0.273529	7.07483	1.49631e-12	6.15234e-11
Hspa4l	5338.24	-1.51441	0.363604	-4.165	3.11349e-05	0.000237661
Hspa5	221294	-1.07642	0.233158	-4.61671	3.89868e-06	3.86426e-05
Hspa8	204021	-0.54279	0.168995	-3.21188	0.00131871	0.0059313
Hspa9	53187.6	-1.00181	0.21816	-4.59211	4.38789e-06	4.27049e-05
Hspa9-ps1	44.9998	-1.47135	0.371174	-3.96405	7.36873e-05	0.0004988
Hspb1	4.93534	0.867043	1.99367	0.434897	0.663637	NA
Hspb11	550.64	0.946433	0.396729	2.38559	0.0170516	0.0510294
Hspb2	8.78642	1.3616	2.16908	0.627731	0.53018	0.698445
Hspb3	2.18878	-3.49183	4.22443	-0.826582	0.408474	NA
Hspb6	646.041	-0.527551	0.350431	-1.50543	0.132213	0.260062
Hspb7	1.75178	2.32817	2.39034	0.973994	0.330059	NA
Hspb8	91.8902	-2.63408	1.08651	-2.42435	0.0153359	0.0467669
Hspb9	35.3172	1.24074	1.55091	0.800005	0.423708	0.605791
Hspbap1	942.509	1.34816	0.363964	3.70409	0.000212148	0.00124612
Hspbp1	13155.4	-0.0935246	0.224285	-0.41699	0.676686	0.808972
Hspd1	51373.7	-1.03438	0.181134	-5.7106	1.12581e-08	2.21971e-07
Hspe1	10296.2	0.657341	0.322491	2.03832	0.0415178	0.105186
Hspe1-ps2	3.01017	-0.286728	2.64975	-0.10821	0.913829	NA
Hspe1-ps4	3.62573	0.265577	3.18751	0.0833178	NA	NA
Hspe1-ps5	2.39755	-1.67955	2.74765	-0.611267	0.541023	NA
Hspe1-ps6	0.424974	-2.60105	4.29852	-0.605103	0.54511	NA
Hspg2	46.6494	-2.79444	0.994626	-2.80954	0.00496124	0.0181515
Hsph1	9256.6	-1.4237	0.263545	-5.40213	6.58547e-08	1.06162e-06
Htatip2	4284.79	0.273488	0.159545	1.71418	0.086496	0.187447
Htatsf1	4676.44	0.157978	0.248532	0.635644	0.525008	0.69373
Htr1a	4.23106	-2.86519	3.84525	-0.745124	0.456197	NA
Htr1b	4.7704	-5.00998	2.05619	-2.43653	0.0148288	NA
Htr1d	11.0453	-1.39372	2.0337	-0.685314	0.493146	0.66655
Htr1f	0.827364	-1.25726	4.06558	-0.309245	0.757135	NA
Htr2a	99.4561	-1.90735	1.44859	-1.31669	0.187942	0.339588
Htr2b	9.99855	0.810273	1.8613	0.435326	0.663326	0.799636
Htr2c	2.56637	1.73032	2.50726	0.690124	0.490116	NA
Htr3a	8.91742	-0.398898	2.1465	-0.185836	0.852573	0.920001
Htr3b	3.74553	-1.61202	2.76368	-0.583285	0.559701	NA
Htr4	3.39156	-0.469927	2.298	-0.204494	0.837968	NA
Htr5a	11.1253	-0.158728	1.86363	-0.0851713	0.932125	0.963674
Htr5b	7.72944	-4.96123	3.33094	-1.48944	0.136372	0.266211
Htr6	2.54226	0.666204	4.09021	0.162878	0.870615	NA
Htr7	350.623	6.70409	1.21855	5.50169	3.76169e-08	6.42049e-07
Htra1	20.6987	2.61651	2.90163	0.901739	NA	NA
Htra2	8972.38	-0.673619	0.22822	-2.95163	0.00316106	0.0124785
Htra3	134.243	4.32841	1.41274	3.06385	0.00218509	0.0090865
Htra4	3.44119	-0.591104	2.21039	-0.267421	0.789145	NA
Htt	2570.83	0.726957	0.493861	1.47199	0.141024	0.272984
Hunk	8.91274	-1.35242	2.53924	-0.532608	0.594305	0.748279
Hus1	2117.06	-0.850236	0.316438	-2.68689	0.00721201	0.0248437
Hus1b	25.4703	3.21456	1.87101	1.71809	0.0857798	0.186204
Huwe1	12765	0.195347	0.132674	1.47238	0.140918	0.272843
Hvcn1	13996.6	-0.449631	0.321842	-1.39706	0.162397	0.304475
Hyal1	151.579	-0.48945	0.487728	-1.00353	0.315605	0.495804
Hyal2	2883.93	-1.13569	0.25161	-4.51371	6.37026e-06	5.92561e-05
Hyal3	434.866	-1.8771	1.35629	-1.384	0.166358	0.310059
Hyal4	2.75902	-5.51563	3.62238	-1.52266	0.127845	NA
Hyal5	1.35931	-4.27892	3.28224	-1.30366	0.192351	NA
Hyal6	4.43229	-1.10317	2.78526	-0.396073	0.692051	NA
Hydin	53.7624	-0.119168	1.81009	-0.0658351	0.947509	0.97225
Hyi	573.633	0.476455	0.37908	1.25687	0.2088	0.366994
Hyls1	1557.78	-0.420549	0.318258	-1.32141	0.186365	0.337482
Hyou1	10256.7	-1.23813	0.37008	-3.34558	0.000821111	0.00395886
I0C0044D17Rik	0.523293	1.47803	4.33558	0.340908	0.733173	NA
I830012O16Rik	55.2424	3.98162	1.806	2.20466	0.0274782	0.0753775
I830077J02Rik	1408.73	2.79101	0.638229	4.37305	1.2252e-05	0.000104755
I830134H01Rik	2.9958	-0.00306668	2.63501	-0.00116382	0.999071	NA
Iah1	2339.42	0.875745	0.179168	4.88784	1.01951e-06	1.19042e-05
Iapp	3.33607	0.348116	2.05241	0.169614	0.865314	NA
Iars	21908	-1.76717	0.267252	-6.61237	3.78211e-11	1.2248e-09
Iars2	3617.3	1.24716	0.398753	3.12765	0.0017621	0.00755592
Ibsp	6.72361	-1.05615	1.99459	-0.529504	0.596456	NA
Ibtk	10548.4	-1.38933	0.208059	-6.67757	2.42932e-11	8.1409e-10
Ica1	7561.44	-0.706103	0.241105	-2.92862	0.00340472	0.0132673
Ica1l	281.91	2.027	1.12252	1.80575	0.0709572	0.160641
Icam1	4269.93	0.610505	0.456845	1.33635	0.181435	0.330517
Icam2	6140.74	0.401759	0.228559	1.75779	0.0787828	0.174324
Icam4	0	NA	NA	NA	NA	NA
Icam5	20.8532	-0.470112	2.29237	-0.205077	0.837512	0.911435
Ick	2224	-0.469224	0.370948	-1.26493	0.205895	0.3629
Icmt	1556.24	0.936519	0.266023	3.52044	0.000430835	0.00228957
Icos	295.912	1.72682	1.06046	1.62836	0.103448	0.215555
Icosl	2837.37	0.783107	0.358463	2.18462	0.0289164	0.0786508
Ict1	4865.8	0.845601	0.196398	4.30554	1.66576e-05	0.000136797
Id1	3094	-0.50861	0.347569	-1.46334	0.143376	0.276491
Id2	39801.3	3.70545	0.386649	9.5835	9.3815e-22	1.49264e-19
Id3	562.058	3.31949	0.63089	5.2616	1.42806e-07	2.09869e-06
Id4	0.271518	-2.8791	4.31679	-0.666955	0.504801	NA
Ide	18233	0.183314	0.381535	0.480464	0.630897	0.776406
Idh1	9192.19	-0.427343	0.271186	-1.57583	0.115065	0.233954
Idh2	46349.6	-0.661432	0.444894	-1.48672	0.13709	0.26725
Idh3a	23248.4	-0.694715	0.179136	-3.87815	0.000105256	0.000680276
Idh3b	17524.3	0.00843778	0.0799538	0.105533	0.915953	0.95416
Idh3g	35184.8	0.166349	0.104562	1.59091	0.111629	0.228696
Idi1	1035.99	-1.73784	0.30832	-5.63649	1.73555e-08	3.24366e-07
Idi2	9.16981	-5.27703	2.97509	-1.77374	NA	NA
Ido1	50.0695	5.06606	1.34773	3.75896	0.000170621	0.00103544
Ido2	8.92581	-1.68164	1.92055	-0.875602	0.381246	0.564614
Ids	1379.15	-0.156202	0.313373	-0.498453	0.618165	0.767234
Idua	3580.43	-1.21347	0.387298	-3.13317	0.00172931	0.0074415
Ier2	11739.5	0.614103	0.483239	1.27081	0.203798	0.360001
Ier3	3368.83	2.12382	0.268915	7.89776	2.8395e-15	1.8824e-13
Ier3ip1	4311.89	0.042998	0.289319	0.148618	0.881855	0.937111
Ier5	2873.15	4.60766	0.540233	8.52902	1.4759e-17	1.42881e-15
Ier5l	12.7898	0.953909	1.71597	0.555901	0.578278	0.73677
Iffo1	1637.61	1.13948	0.419378	2.71707	0.00658624	0.0229846
Iffo2	443.931	0.833744	0.469996	1.77394	0.076073	0.169477
Ifi202b	7.67377	-2.11247	2.08943	-1.01103	0.312003	0.491877
Ifi203	8575.12	0.492423	0.296524	1.66065	0.0967838	0.204676
Ifi204	705.05	9.74922	1.22045	7.98822	1.36902e-15	9.74664e-14
Ifi205	17942.1	9.3777	0.920269	10.1902	2.19364e-24	4.89476e-22
Ifi27l1	12915.7	0.948982	0.259156	3.66182	0.000250425	0.00143368
Ifi27l2a	1713.44	6.09816	0.508626	11.9895	4.03434e-33	2.05046e-30
Ifi27l2b	2.67759	-1.04275	1.97224	-0.528716	0.597002	NA
Ifi30	6954.99	4.2714	0.372418	11.4694	1.88043e-30	7.16798e-28
Ifi35	7811	0.945715	0.324192	2.91715	0.0035325	0.0136723
Ifi44	888.067	2.84456	0.945802	3.00757	0.00263348	0.0107077
Ifi47	14548.5	0.280679	0.136899	2.05026	0.0403392	0.102669
Ifih1	1839.28	-0.0237268	0.388867	-0.0610153	0.951347	0.97425
Ifit1	355.798	0.770531	0.830408	0.927895	0.353462	0.535816
Ifit2	2031.06	0.288931	0.408924	0.706563	0.479838	0.654258
Ifit3	317.603	3.44691	1.09075	3.16012	0.00157706	0.0068999
Ifitm1	105061	0.853355	0.263578	3.23758	0.00120548	0.00549768
Ifitm2	23983.9	0.436011	0.255968	1.70338	0.0884972	0.190857
Ifitm3	32400.9	1.27585	0.227299	5.61309	1.98745e-08	3.65838e-07
Ifitm5	108.736	0.12902	0.472211	0.273225	0.784681	0.879451
Ifitm6	431.029	4.49164	0.538642	8.33882	7.50357e-17	6.50677e-15
Ifitm7	101.208	1.04828	0.75648	1.38574	0.165827	0.309258
Ifltd1	18.8327	0.2587	2.11808	0.122139	0.902789	0.948022
Ifna-ps1	0.711378	-2.19246	4.27841	-0.512449	0.608337	NA
Ifna1	6.15381	4.0577	4.19836	0.966495	NA	NA
Ifna11	0.12392	1.28831	4.39797	0.292932	0.769574	NA
Ifna12	0.779828	-3.91629	4.28128	-0.914748	0.360324	NA
Ifna13	0.447875	0	4.40746	0	1	NA
Ifna14	0.45986	-2.20706	4.31447	-0.511548	0.608967	NA
Ifna2	4.74394	6.34182	2.91398	2.17634	0.0295298	NA
Ifna4	2.53366	2.68018	3.94457	0.679461	0.496846	NA
Ifna5	0.712189	-2.26806	4.35287	-0.52105	0.602332	NA
Ifna6	0.371761	2.76865	4.3313	0.639219	0.522681	NA
Ifna7	0.319693	-2.32491	4.34885	-0.534602	0.592925	NA
Ifna9	1.30298	-1.72901	4.18878	-0.41277	0.679775	NA
Ifnab	1.35141	3.03009	4.28114	0.707776	0.479085	NA
Ifnar1	9664.85	-0.392472	0.239455	-1.63902	0.101208	0.211805
Ifnar2	13445.4	0.269993	0.304737	0.885988	0.375624	0.559309
Ifnb1	0.0931222	-1.1736	4.40236	-0.266584	0.78979	NA
Ifne	0.381289	2.18618	4.35273	0.502256	0.615488	NA
Ifng	38.2484	1.76295	1.7874	0.986324	0.323974	0.505408
Ifngr1	36740.1	0.804703	0.235049	3.42356	0.000618075	0.00311884
Ifngr2	1342.37	1.394	0.305138	4.56844	4.91373e-06	4.70277e-05
Ifnk	6.74987	1.05955	1.99696	0.530579	0.59571	NA
Ifnz	0.918438	0.148235	4.11547	0.036019	0.971267	NA
Ifrd1	1892.82	0.291281	0.605287	0.481229	0.630354	0.776154
Ifrd2	9642.56	-1.15973	0.231972	-4.99943	5.74986e-07	7.20584e-06
Ift122	2596.65	-0.725139	0.283822	-2.55491	0.0106216	0.0344183
Ift140	7014.33	-0.949117	0.238329	-3.98238	6.82292e-05	0.000467789
Ift172	2434.01	-1.46198	0.240323	-6.08342	1.17643e-09	2.86237e-08
Ift20	5363.15	0.349683	0.351481	0.994887	0.319791	0.500789
Ift27	5750.4	0.157824	0.255207	0.618417	0.5363	0.703465
Ift46	2449.62	0.258089	0.186607	1.38307	0.166645	0.310499
Ift52	10775.6	-0.386021	0.138732	-2.7825	0.00539421	0.0194709
Ift57	2256.06	-0.939312	0.508632	-1.84674	0.0647843	0.149911
Ift74	1825.32	-0.355643	0.414837	-0.857308	0.391274	0.575448
Ift80	1409.65	-0.421232	0.373662	-1.12731	0.259613	0.431438
Ift81	449.281	-0.594823	0.83751	-0.710228	0.477563	0.652525
Ift88	876.518	-0.898145	0.314916	-2.85202	0.00434426	0.016245
Igbp1	6048.48	0.889745	0.220294	4.03891	5.37011e-05	0.00037981
Igbp1b	0.858107	-3.63777	4.2885	-0.84826	0.396293	NA
Igdcc3	13.4304	-2.70258	2.39955	-1.12629	0.260044	0.431999
Igdcc4	135.55	0.44102	1.3618	0.323852	0.74605	0.855721
Igf1	133.589	2.06947	1.2955	1.59743	0.11017	0.226416
Igf1r	1941.67	-0.712552	0.472234	-1.5089	0.131326	0.258734
Igf2	25.1214	-2.3874	2.02413	-1.17947	0.238212	0.405404
Igf2as	5.0638	-2.65098	3.27163	-0.810293	0.417772	NA
Igf2bp1	25.9606	-1.85811	1.77476	-1.04697	0.295115	0.472339
Igf2bp2	253.166	-0.522221	0.589859	-0.885333	0.375977	0.559608
Igf2bp3	39.3609	0.956983	1.52159	0.628937	0.52939	0.697756
Igf2r	577.247	-0.193187	0.801786	-0.240946	0.809597	0.894895
Igfals	2415.29	-4.31181	1.4264	-3.02286	0.00250396	0.010277
Igfbp1	1.10337	-3.17669	3.08561	-1.02952	0.303237	NA
Igfbp2	1.81195	-0.39684	3.94575	-0.100574	0.919889	NA
Igfbp3	6.89484	-0.986003	4.21835	-0.233741	NA	NA
Igfbp4	17650	1.45212	0.27001	5.37802	7.53115e-08	1.19824e-06
Igfbp5	50.076	0.268812	1.35685	0.198114	0.842956	0.914863
Igfbp6	15.4508	-1.08301	1.49592	-0.723973	0.469083	0.644968
Igfbp7	543.974	2.60771	0.531925	4.90241	9.46699e-07	1.11753e-05
Igfbpl1	8.54624	0.498124	2.01735	0.24692	0.80497	0.892482
Igfl3	0.0496419	-1.10813	4.40459	-0.251585	0.801362	NA
Igfn1	12.4684	-1.57809	1.79479	-0.879262	0.379259	0.56257
Ighg	1206.13	12.3402	2.8484	4.33233	1.4754e-05	0.000123042
Ighg1	2.57275	2.44968	4.23993	0.577763	0.563424	NA
Ighg2c	385.818	9.62302	3.00673	3.20049	NA	NA
Ighm	40240.1	1.62793	0.345129	4.71688	2.39493e-06	2.53261e-05
Ighmbp2	3167.46	-1.16929	0.294096	-3.97589	7.01172e-05	0.00047835
Ighv1-12	40.2732	-8.85397	4.24692	-2.0848	NA	NA
Ighv1-18	12.1633	5.53849	3.09174	1.79138	NA	NA
Ighv1-19	1.68961	-4.98978	4.26341	-1.17037	0.241851	NA
Ighv1-20	0.820604	0.279015	4.23422	0.0658953	0.947461	NA
Ighv1-23	289.772	2.34262	0.987989	2.3711	0.0177351	0.0527469
Ighv1-24	0.882789	2.83806	4.3033	0.659508	0.509569	NA
Ighv1-42	1.08397	4.07718	3.85947	1.05641	0.290781	NA
Ighv1-43	6.57568	5.62333	3.43946	1.63494	0.102061	NA
Ighv1-5	0.705035	1.09513	4.25917	0.257124	0.797083	NA
Ighv1-54	0.247841	2.18618	4.35273	0.502256	0.615488	NA
Ighv1-59	7.75082	3.5666	2.68459	1.32855	NA	NA
Ighv1-62-2	0.16923	1.66324	4.37955	0.379773	0.704114	NA
Ighv1-63	6.79869	4.5454	2.64116	1.72099	NA	NA
Ighv1-67	1.27284	-2.05295	4.22322	-0.48611	0.626889	NA
Ighv1-7	0.557642	3.35184	4.3169	0.776447	0.437485	NA
Ighv1-71	5.1702	0	4.40746	0	NA	NA
Ighv1-73	11.1498	-0.575608	2.58919	-0.222312	0.824071	0.903254
Ighv1-83	5.67024	-2.48348	2.52037	-0.985363	0.324446	NA
Ighv1-84	0.725494	1.21162	4.26199	0.284284	0.776193	NA
Ighv1-85	0.186244	-2.32491	4.34885	-0.534604	0.592924	NA
Ighv1-9	6.7862	5.89715	3.19258	1.84714	NA	NA
Ighv10-3	3.57713	4.93202	4.07586	1.21006	NA	NA
Ighv11-2	56.8257	-10.586	4.24748	-2.4923	0.0126918	0.0399363
Ighv12-3	0.474273	-1.1736	4.40236	-0.266583	0.78979	NA
Ighv14-3	0.69123	-0.839516	4.34121	-0.193383	0.846659	NA
Ighv15-2	2.22926	-1.9686	3.32964	-0.591237	0.554362	NA
Ighv2-4	0.235886	-2.68247	4.32682	-0.619964	0.535281	NA
Ighv3-3	1.04186	-2.85607	4.26331	-0.669919	0.50291	NA
Ighv3-8	0.458559	1.27029	4.39897	0.288769	0.772758	NA
Ighv8-11	0.267593	-2.85937	4.31773	-0.662237	0.507819	NA
Ighv8-12	16.9956	1.84686	3.44377	0.53629	NA	NA
Ighv8-14	0.930873	-4.67736	4.26734	-1.09609	0.273042	NA
Ighv8-5	0	NA	NA	NA	NA	NA
Ighv8-6	15.4272	1.45872	1.33481	1.09282	0.274471	0.448717
Ighv8-9	0.400849	0.768764	4.36881	0.175966	0.86032	NA
Ighv9-2	2.72698	2.25881	4.18231	0.540087	NA	NA
Ighv9-3	11.0813	3.40876	2.66645	1.27839	0.201112	0.356461
Igj	1537.94	-0.216397	1.73626	-0.124634	0.900813	0.946981
Igkc	2615.04	-0.0425288	1.28861	-0.0330035	0.973672	0.98637
Igkj1	1.76406	5.00947	4.29704	1.1658	0.243697	NA
Igkj2	0.0903044	0.552453	4.40746	0.125345	0.90025	NA
Igkj3	0.086202	0	4.40746	0	1	NA
Igkj4	0.0564101	0.552453	4.40746	0.125345	0.90025	NA
Igkj5	0.0564101	0.552453	4.40746	0.125345	0.90025	NA
Igkv1-110	27.6157	4.82667	4.15075	1.16284	0.244894	0.414124
Igkv1-115	0.0619602	0.552453	4.40746	0.125345	0.90025	NA
Igkv1-117	0.424076	0.0752692	4.29798	0.0175127	0.986028	NA
Igkv1-122	64.1991	25.8589	4.28804	6.03047	NA	NA
Igkv1-131	0	NA	NA	NA	NA	NA
Igkv1-132	0	NA	NA	NA	NA	NA
Igkv1-133	0.22564	2.06077	4.35856	0.47281	0.636349	NA
Igkv1-135	51.6803	24.4539	4.2881	5.70272	NA	NA
Igkv1-35	6.63803	-3.65431	2.51069	-1.4555	NA	NA
Igkv1-88	0.304251	2.48198	4.34079	0.57178	0.567471	NA
Igkv1-99	0.46022	3.07933	4.32292	0.712327	0.476262	NA
Igkv10-94	1.29006	4.5599	4.30042	1.06034	0.28899	NA
Igkv10-95	0.767834	0	4.40746	0	1	NA
Igkv10-96	0.382314	1.28831	4.39797	0.292932	0.769574	NA
Igkv11-125	0.258606	0	4.40746	0	1	NA
Igkv12-38	95.786	6.41459	4.14638	1.54703	NA	NA
Igkv12-41	1.26018	0.611332	4.09819	0.149172	0.881418	NA
Igkv12-44	0.06088	0.552453	4.40746	0.125345	0.90025	NA
Igkv12-46	2.94245	-3.74987	3.02322	-1.24035	0.214844	NA
Igkv12-47	0.214969	-1.1736	4.40236	-0.266584	0.78979	NA
Igkv12-89	123.779	-1.4953	4.12347	-0.362631	NA	NA
Igkv12-98	4.93614	5.40065	3.96497	1.36209	NA	NA
Igkv13-84	0.247841	2.18618	4.35273	0.502256	0.615488	NA
Igkv14-100	0.402207	-1.46967	4.30577	-0.341326	0.732858	NA
Igkv14-111	22.2128	-0.166307	1.57319	-0.105713	0.91581	0.95416
Igkv14-126	80.4994	-11.0629	4.24738	-2.60464	0.009197	0.0305293
Igkv14-130	0.451629	-2.91789	4.31496	-0.676225	0.498897	NA
Igkv15-103	243.828	-27.2577	4.24722	-6.41778	NA	NA
Igkv16-104	0.152083	-1.1736	4.40236	-0.266584	0.78979	NA
Igkv17-121	78.4923	5.20218	1.61634	3.2185	0.00128861	0.00582167
Igkv17-127	82.6658	-8.48603	2.96237	-2.86461	NA	NA
Igkv17-134	0.0628853	0	4.40746	0	1	NA
Igkv18-36	9.45727	1.51454	1.79001	0.84611	0.397491	0.581338
Igkv19-93	154.644	-6.71785	2.54565	-2.63895	NA	NA
Igkv2-109	27.207	5.15801	2.05696	2.50759	NA	NA
Igkv2-112	0.356791	-3.27765	4.30013	-0.762221	0.445928	NA
Igkv2-116	1.08723	-4.80451	4.26564	-1.12633	0.260027	NA
Igkv2-137	22.232	-0.695907	1.88121	-0.369926	0.711438	0.831928
Igkv3-1	0.762366	1.70731	4.28294	0.398632	0.690165	NA
Igkv3-10	0.239001	-2.32491	4.34885	-0.534604	0.592924	NA
Igkv3-12	0.775048	0.433369	4.2261	0.102546	0.918324	NA
Igkv3-2	0.0527571	0	4.40746	0	1	NA
Igkv3-3	0.551503	-3.60154	4.28955	-0.839609	0.401128	NA
Igkv3-4	0.0527571	0	4.40746	0	1	NA
Igkv3-7	0.0619602	0.552453	4.40746	0.125345	0.90025	NA
Igkv3-9	0.478551	-1.83847	4.29142	-0.428405	0.668356	NA
Igkv4-50	0	NA	NA	NA	NA	NA
Igkv4-53	0.133448	0	4.40746	0	1	NA
Igkv4-55	1.70842	-0.11546	3.22745	-0.0357744	0.971462	NA
Igkv4-56	0.0496419	-1.10813	4.40459	-0.251585	0.801362	NA
Igkv4-57	76.94	25.4615	4.28799	5.93785	NA	NA
Igkv4-57-1	0.186651	0.552453	4.40746	0.125345	0.90025	NA
Igkv4-58	4.46501	-2.14657	3.88106	-0.553088	0.580203	NA
Igkv4-59	110.006	-26.2282	4.24731	-6.17525	NA	NA
Igkv4-61	2.97594	5.70243	4.29351	1.32815	NA	NA
Igkv4-62	2.11577	-3.32236	4.29382	-0.773755	0.439076	NA
Igkv4-63	0.1737	1.69116	4.37835	0.386255	0.699308	NA
Igkv4-68	0.275078	0.768765	4.36881	0.175967	0.86032	NA
Igkv4-69	1.57015	-2.2705	2.93141	-0.774542	0.43861	NA
Igkv4-70	0	NA	NA	NA	NA	NA
Igkv4-71	0.964534	-1.11414	3.88525	-0.286761	0.774296	NA
Igkv4-72	4.04167	0.434818	4.14489	0.104905	NA	NA
Igkv4-73	3.22072	-2.63285	4.17513	-0.630602	0.528301	NA
Igkv4-74	599.765	7.32971	3.7651	1.94675	NA	NA
Igkv4-78	5.59457	-2.54796	2.36331	-1.07813	0.280974	NA
Igkv4-79	1.46729	4.61641	4.29993	1.0736	0.283002	NA
Igkv4-80	0.152041	-1.65715	4.38829	-0.37763	0.705705	NA
Igkv4-81	0.247531	1.27029	4.39897	0.288769	0.772758	NA
Igkv4-86	0.267726	-1.1736	4.40236	-0.266584	0.78979	NA
Igkv4-90	0.901176	-2.83751	4.26365	-0.665513	0.505723	NA
Igkv4-91	90.2576	25.2012	4.28796	5.8772	NA	NA
Igkv4-92	8.24854	-0.0209248	3.47594	-0.00601992	0.995197	0.99765
Igkv5-37	1.14227	-4.79358	4.26578	-1.12373	0.261128	NA
Igkv5-39	11.7295	-8.32615	4.24876	-1.95967	NA	NA
Igkv5-43	0.36464	-3.30762	4.29905	-0.769385	0.441665	NA
Igkv5-45	0.471045	1.28038	4.31179	0.296949	0.766505	NA
Igkv5-48	2.52144	1.45914	4.069	0.3586	0.719895	NA
Igkv6-13	0.0564101	0.552453	4.40746	0.125345	0.90025	NA
Igkv6-14	0.676921	3.63412	4.31174	0.842842	0.399317	NA
Igkv6-15	2.11899	1.74551	4.20198	0.415403	0.677847	NA
Igkv6-17	39.8764	24.1406	4.28819	5.62956	NA	NA
Igkv6-20	1.58719	-1.67592	2.84281	-0.58953	0.555506	NA
Igkv6-23	47.0486	23.9899	4.28813	5.5945	NA	NA
Igkv6-25	0.125771	0	4.40746	0	1	NA
Igkv6-29	0.279003	0.768765	4.36881	0.175967	0.86032	NA
Igkv6-32	127.072	-11.3904	4.24729	-2.68179	NA	NA
Igkv7-33	0.930742	-2.42906	4.27223	-0.56857	0.569648	NA
Igkv8-16	0.750337	-2.34545	4.26919	-0.54939	0.582738	NA
Igkv8-18	0.37865	-3.37003	4.29687	-0.784299	0.432865	NA
Igkv8-19	0.24568	2.17445	4.35326	0.499499	0.617428	NA
Igkv8-21	0.486806	-0.348727	4.32033	-0.0807177	0.935666	NA
Igkv8-24	0	NA	NA	NA	NA	NA
Igkv8-26	0.383368	-1.1736	4.40236	-0.266584	0.78979	NA
Igkv8-27	0	NA	NA	NA	NA	NA
Igkv8-28	0.484091	-2.80135	4.29191	-0.652704	0.513947	NA
Igkv8-30	2.7775	-4.82509	4.10022	-1.17679	0.239281	NA
Igkv9-120	0.505209	2.76865	4.3313	0.639219	0.522681	NA
Igkv9-123	7.88381	-4.31137	2.90637	-1.48342	0.137963	0.268516
Igkv9-124	0	NA	NA	NA	NA	NA
Igkv9-129	0	NA	NA	NA	NA	NA
Iglc2	296.044	1.27435	2.54508	0.50071	0.616575	0.76604
Iglc3	181.821	4.0792	0.609604	6.69155	2.20817e-11	7.48202e-10
Igll1	3258.58	7.02537	0.755838	9.29481	1.47466e-20	2.10796e-18
Iglon5	4.69443	-0.959133	2.61162	-0.367257	0.713428	NA
Iglv1	177.717	8.55759	4.17765	2.04842	NA	NA
Iglv2	162.996	5.65866	3.32396	1.70239	0.0886832	0.191191
Iglv3	25.9374	6.81388	2.3819	2.86069	0.00422719	0.0158852
Igsf1	10.6085	3.31074	2.05664	1.60978	0.107447	0.221916
Igsf10	30.5775	-0.368581	1.54748	-0.238181	0.811741	0.896344
Igsf11	6.95747	1.23524	2.15238	0.573894	0.566039	NA
Igsf21	1.18783	-3.59806	3.86124	-0.93184	0.351419	NA
Igsf3	145.66	-1.52049	1.26209	-1.20474	0.228303	0.392194
Igsf5	23.2508	-1.76472	1.82093	-0.969136	0.332478	0.513709
Igsf6	8271.63	2.90721	0.330845	8.78723	1.53293e-18	1.68964e-16
Igsf8	4766.56	-0.474251	0.322819	-1.46909	0.141808	0.274161
Igsf9	415.217	-0.736192	0.787288	-0.935099	0.349737	0.532109
Igsf9b	17.1027	-0.948077	1.40936	-0.672702	0.501137	0.673718
Igtp	12508.2	-0.83834	0.253615	-3.30556	0.000947852	0.00447327
Ihh	64.7589	5.22769	2.15576	2.42499	0.0153089	0.0467001
Iigp1	1086.18	-1.18649	1.08567	-1.09286	0.274456	0.448717
Ik	19457.1	-0.151906	0.155382	-0.977629	0.328258	0.509513
Ikbip	1845.37	-0.240266	0.289446	-0.830092	0.406487	0.589435
Ikbkap	9882.21	-1.50172	0.215838	-6.95763	3.46051e-12	1.33862e-10
Ikbkb	22571.6	-1.00812	0.254797	-3.95658	7.60316e-05	0.000512205
Ikbke	5460.42	-0.551684	0.235646	-2.34116	0.0192242	0.0563061
Ikbkg	8303.84	-1.18646	0.203627	-5.82663	5.65586e-09	1.1854e-07
Ikzf1	8000.16	0.878893	0.283367	3.10161	0.00192474	0.00815583
Ikzf2	1360.45	0.49243	0.513907	0.958209	0.337958	0.519587
Ikzf3	111.396	1.25721	1.78235	0.705367	NA	NA
Ikzf4	585.532	-0.938815	0.632313	-1.48473	0.137615	0.268065
Ikzf5	1693.16	-0.376391	0.187164	-2.01103	0.0443226	0.110683
Il10	10.9315	1.66221	1.69965	0.977969	0.32809	0.509425
Il10ra	11215.7	0.433232	0.355004	1.22036	0.222329	0.384386
Il10rb	4641.17	0.290543	0.181897	1.59729	0.110201	0.226454
Il11	6.4117	-3.38753	1.68669	-2.00839	0.0446018	NA
Il11ra1	4755.42	-1.07159	0.248818	-4.30673	1.65687e-05	0.000136189
Il11ra2	0.0903044	0.552453	4.40746	0.125345	0.90025	NA
Il12a	4707.07	1.28146	0.235134	5.44989	5.04005e-08	8.36064e-07
Il12b	274.239	3.81783	1.33695	2.85563	0.00429512	0.0160909
Il12rb1	2128.72	-0.97895	0.365714	-2.67682	0.00743247	0.0255049
Il12rb2	3000.21	0.00249756	0.377535	0.00661545	0.994722	0.997283
Il13	0.883778	0.669473	4.27574	0.156575	0.87558	NA
Il13ra1	1207.91	2.41927	0.808125	2.99369	0.00275629	0.0111059
Il13ra2	1.49333	4.63575	4.29977	1.07814	0.280972	NA
Il15	2194.36	0.0693465	0.146961	0.471868	0.637021	0.780943
Il15ra	4302.28	0.395379	0.281548	1.40431	0.160228	0.301304
Il16	15433.2	0.228433	0.204395	1.1176	0.263736	0.436309
Il17a	2.72021	5.43989	4.29465	1.26666	NA	NA
Il17b	0.186244	-2.32491	4.34885	-0.534604	0.592924	NA
Il17c	2.85734	-3.83076	2.99214	-1.28027	0.200449	NA
Il17d	0.351822	-0.963465	4.34477	-0.221753	0.824506	NA
Il17f	5.10979	1.69417	2.35063	0.720729	0.471076	NA
Il17ra	4669.1	1.56154	0.223809	6.9771	3.01338e-12	1.17812e-10
Il17rb	928.996	1.84641	0.246588	7.48782	7.00257e-14	3.46286e-12
Il17rc	120.306	-0.652274	0.835263	-0.78092	0.43485	0.614872
Il17rd	55.4872	-0.820086	1.39453	-0.588073	0.556483	0.719066
Il17re	3084.45	-1.9462	1.33474	-1.45812	0.144808	0.278635
Il18	746.085	0.833288	0.49656	1.67812	0.0933237	0.199154
Il18bp	412.307	-0.966411	0.393912	-2.45336	0.0141527	0.0438234
Il18r1	3644.76	-0.44878	0.4784	-0.938086	0.3482	0.530476
Il18rap	5611.26	-0.153049	0.197206	-0.776086	0.437698	0.617324
Il19	2.32065	-0.750739	2.9314	-0.256102	0.797872	NA
Il1a	1.24477	1.23539	2.45297	0.50363	0.614521	NA
Il1b	106.828	2.51452	0.922846	2.72475	0.00643511	0.0225503
Il1f10	3.11968	-1.0084	2.44468	-0.412486	0.679983	NA
Il1f5	6.33224	1.8225	2.84846	0.639819	0.52229	NA
Il1f6	0.353176	-1.28167	4.32039	-0.296657	0.766728	NA
Il1f8	4.08609	-0.32434	3.11656	-0.10407	0.917114	NA
Il1f9	53.7165	1.38145	1.68683	0.818961	0.412809	0.595626
Il1r1	3514.99	-0.830663	0.299929	-2.76953	0.00561371	0.0201203
Il1r2	672.199	0.656418	0.463555	1.41605	0.156761	0.296185
Il1rap	1499.32	-1.03627	0.749334	-1.38292	0.166691	0.310553
Il1rapl1	8.10701	0.251698	2.32583	0.108219	0.913822	0.953479
Il1rapl2	17.7204	0.711522	2.13048	0.333972	0.7384	0.851298
Il1rl1	152.204	-1.78504	0.833663	-2.1412	0.0322583	0.0859892
Il1rl2	435.785	-1.38357	1.28749	-1.07463	0.28254	0.45759
Il1rn	16.9897	1.10218	2.02664	0.543845	0.586548	0.74237
Il2	32.2137	1.29922	0.62791	2.06912	0.0385347	0.0990404
Il20	1.10425	-3.42691	3.91381	-0.875594	0.381251	NA
Il20ra	126.527	1.17237	1.42902	0.820403	0.411986	0.594817
Il20rb	188.005	1.12437	0.986711	1.13951	0.254489	0.425445
Il21	0.561706	-0.867713	4.33923	-0.199969	0.841505	NA
Il21r	3086.4	-0.922781	0.336775	-2.74006	0.00614285	0.0216896
Il22	1.87049	-1.4889	3.24112	-0.459378	0.645963	NA
Il22ra1	2.41335	-4.90383	3.69748	-1.32626	0.184753	NA
Il22ra2	108.386	-2.23684	1.18216	-1.89217	0.0584682	0.138216
Il23a	4.72719	-0.964688	2.12372	-0.454245	0.649653	NA
Il23r	5.26921	-0.228981	1.93863	-0.118114	0.905977	NA
Il24	3.51439	-1.35747	2.31747	-0.585755	0.55804	NA
Il25	4.48594	-1.19055	2.60575	-0.456894	0.647747	NA
Il27	77.2928	0.575552	1.34822	0.426896	0.669455	0.803953
Il27ra	2194.89	-0.669356	0.681951	-0.981531	0.326331	0.507728
Il28a	19.0341	6.26232	3.07266	2.03808	0.0415421	0.105218
Il28b	6.45841	4.65714	3.28411	1.41808	NA	NA
Il28ra	35.3274	1.68473	1.70754	0.98664	0.323819	0.505408
Il2ra	2046.21	-0.0767818	0.782866	-0.0980779	0.92187	0.957617
Il2rb	422.669	0.586415	1.55376	0.377415	0.705865	0.829266
Il2rg	8007.51	-0.682123	0.173467	-3.93229	8.41389e-05	0.000558596
Il3	0	NA	NA	NA	NA	NA
Il31	0.50202	0	4.40746	0	1	NA
Il31ra	1424.89	4.72403	0.657967	7.17974	6.98419e-13	3.04261e-11
Il33	9.84529	-1.37835	2.35161	-0.586131	0.557787	0.72009
Il34	24.0412	-2.73492	1.87415	-1.45929	0.144486	0.278163
Il3ra	1852.66	2.30892	0.291442	7.92239	2.32989e-15	1.57889e-13
Il4	15.0358	-1.76715	1.61123	-1.09677	0.272741	0.446776
Il4i1	467.072	1.90106	0.63169	3.00948	0.00261691	0.0106569
Il4ra	8896.34	-1.15021	0.323826	-3.55194	0.000382404	0.00206824
Il5	9.43604	-0.374763	2.89142	-0.129612	0.896873	0.944961
Il5ra	71.482	0.396469	2.19517	0.180609	0.856674	0.922142
Il6	31.4417	0.0161981	0.791355	0.0204689	0.983669	0.991746
Il6ra	1159.16	4.52366	0.587106	7.70502	1.30828e-14	7.52752e-13
Il6st	3886.54	0.871937	0.361127	2.41449	0.0157573	0.0478149
Il7	186.002	-1.25101	1.34389	-0.930888	0.351912	0.53444
Il7r	539.201	3.14661	1.48281	2.12205	0.0338334	0.089226
Il9	1.09929	-1.1736	4.40236	-0.266584	0.78979	NA
Il9r	7.08108	2.4439	1.51616	1.6119	0.106983	NA
Ildr1	322.862	1.73689	1.11977	1.55112	0.120873	0.242822
Ildr2	24.9505	-2.04524	1.5513	-1.3184	0.187369	0.338998
Ilf2	18845.6	-0.384196	0.262249	-1.46501	0.14292	0.275698
Ilf3	29149.9	-1.20479	0.20609	-5.84593	5.03742e-09	1.0675e-07
Ilk	11.6444	-2.61609	0.971798	-2.69201	0.00710234	0.0245145
Ilkap	4321.52	0.682751	0.240444	2.83954	0.00451785	0.0167674
Iltifb	0	NA	NA	NA	NA	NA
Ilvbl	6271.94	-0.213686	0.254355	-0.840109	0.400847	0.584406
Immp1l	3179.89	0.232122	0.315933	0.734719	0.462511	0.639794
Immp2l	2539.29	0.536124	0.150321	3.56653	0.000361738	0.00197279
Immt	30622	-0.61036	0.199758	-3.0555	0.00224685	0.00932214
Imp3	1636.78	0.814673	0.487691	1.67047	0.0948267	0.201518
Imp4	17635.7	-0.20886	0.115306	-1.81135	0.0700865	0.159261
Impa1	10039.5	-0.487198	0.174937	-2.78499	0.00535295	0.0193487
Impa2	8399.57	-0.305988	0.315412	-0.970121	0.331986	0.513167
Impact	2362.84	-0.690804	0.324126	-2.13128	0.0330662	0.0875688
Impad1	1916.31	1.85806	0.421044	4.41298	1.01959e-05	8.92607e-05
Impdh1	11104.4	-0.62804	0.302481	-2.0763	0.0378666	0.0977214
Impdh2	28525.3	0.283787	0.163221	1.73867	0.0820929	0.179951
Impg1	38.6283	1.11665	1.25322	0.891024	0.372917	0.556365
Impg2	9.63372	-1.67429	1.91138	-0.875962	0.381051	0.564404
Ina	34.095	0.766462	2.4206	0.316642	0.751515	0.859021
Inadl	1336.12	-1.68319	0.719389	-2.33974	0.019297	0.0564653
Inca1	20.4908	1.22635	2.29077	0.535346	0.592411	0.746721
Incenp	11722.7	-0.828938	0.252581	-3.28187	0.00103122	0.00479618
Inf2	2213.79	1.81007	0.297782	6.07851	1.21302e-09	2.93933e-08
Ing1	3034.8	0.578741	0.240413	2.40728	0.0160717	0.0485896
Ing2	676.113	2.22436	0.53069	4.19144	2.77191e-05	0.00021427
Ing3	4108.83	-0.564667	0.237131	-2.38125	0.0172541	0.0515931
Ing4	10559.9	-0.453756	0.219325	-2.06887	0.0385583	0.0990788
Ing5	5063.22	-1.05809	0.223919	-4.72533	2.29741e-06	2.44678e-05
Inha	0.632498	-2.89861	4.31586	-0.671617	0.501828	NA
Inhba	41.3783	0.708616	1.59775	0.443509	0.657397	0.795845
Inhbb	1.90795	-3.17524	4.20295	-0.755479	0.449962	NA
Inhbc	3.53642	-2.38401	2.75832	-0.864296	0.387425	NA
Inhbe	3.50393	-3.74052	4.14768	-0.901834	0.367145	NA
Inmt	2.45225	-0.725552	3.16271	-0.229408	0.818551	NA
Ino80	2523.6	0.513778	0.3006	1.70918	0.087418	0.188998
Ino80b	75.7033	0.734846	0.623995	1.17765	0.238938	0.406456
Ino80c	6013.52	-0.237549	0.169139	-1.40446	0.160181	0.301278
Ino80d	2367	1.39257	0.291069	4.78432	1.7157e-06	1.87752e-05
Ino80e	2478.34	-0.156281	0.227474	-0.687028	0.492065	0.665726
Inpp1	2673.89	-0.221494	0.271555	-0.815653	0.414699	0.597601
Inpp4a	1505.52	0.44759	0.311776	1.43561	0.151112	0.288131
Inpp4b	615.6	-0.618686	0.837004	-0.739167	0.459805	0.637231
Inpp5a	575.335	1.10316	0.385104	2.86457	0.00417579	0.0157243
Inpp5b	12198.3	-0.855342	0.172988	-4.94453	7.63293e-07	9.28589e-06
Inpp5d	28000.4	-0.260091	0.31544	-0.824536	0.409635	0.59231
Inpp5e	2253.89	-1.04167	0.382217	-2.72534	0.00642349	0.0225197
Inpp5f	2542.58	-0.232953	0.288944	-0.806219	0.420116	0.602467
Inpp5j	270.53	3.08049	0.73445	4.19429	2.73732e-05	0.000211954
Inpp5k	15575.1	0.0517476	0.217864	0.237523	0.812251	0.896691
Inppl1	410.339	-0.935467	0.858873	-1.08918	0.276074	0.450095
Ins1	17.8297	0.180344	1.85704	0.0971139	0.922636	0.95814
Ins2	2.02828	-0.517583	3.15999	-0.163792	0.869894	NA
Insc	6.32751	-1.46097	1.60732	-0.908945	0.363379	NA
Insig1	479.848	0.481122	0.532129	0.904146	0.365918	0.548421
Insig2	2762.35	-0.354487	0.196286	-1.80597	0.0709233	0.160588
Insl3	2.50053	2.03974	1.54358	1.32144	0.186356	NA
Insl5	1.75939	1.28831	4.39797	0.292932	0.769574	NA
Insl6	1098.14	0.862427	0.510043	1.69089	0.0908575	0.194914
Insm1	0.315879	1.28831	4.39797	0.292932	0.769574	NA
Insm2	8.90451	1.05707	2.20012	0.480458	0.630901	0.776406
Insr	2512.61	1.03065	0.374	2.75575	0.00585573	0.020861
Insrr	136.107	1.08613	1.04935	1.03505	0.300646	0.478965
Ints1	12781.5	-0.590207	0.174223	-3.38765	0.000704939	0.00348132
Ints10	9247.51	-0.929066	0.325644	-2.85301	0.00433071	0.0162043
Ints12	3674.65	0.0293919	0.237532	0.123738	0.901522	0.947405
Ints2	4381.79	-1.01461	0.43102	-2.35398	0.0185734	0.0548036
Ints3	4135.54	-0.81202	0.24959	-3.25341	0.00114027	0.00524342
Ints4	11854.3	-0.943122	0.29419	-3.20582	0.00134676	0.00603668
Ints5	7334.62	-0.732396	0.256446	-2.85595	0.00429088	0.0160816
Ints6	1625.16	0.119888	0.424328	0.282536	0.777533	0.874939
Ints7	15504.7	-0.93299	0.281266	-3.31711	0.000909532	0.00432252
Ints8	1419.76	1.11795	0.414737	2.69555	0.00702724	0.024314
Ints9	6656.95	-0.352702	0.351544	-1.0033	0.315718	0.495918
Intu	669.412	-0.193178	0.450132	-0.429159	0.667808	0.802765
Invs	1261.99	-1.58227	0.396101	-3.9946	6.48026e-05	0.000447769
Ip6k1	6236.06	-0.0802431	0.241581	-0.332158	0.73977	0.852103
Ip6k2	920.414	0.0363129	0.153076	0.237222	0.812485	0.896841
Ip6k3	4.99784	-1.8918	2.76749	-0.683578	0.494241	NA
Ipcef1	1138.73	0.608472	0.422141	1.44139	0.149474	0.28575
Ipmk	1218.99	2.20232	0.407809	5.40037	6.65043e-08	1.07021e-06
Ipo11	10714.9	-1.77195	0.199337	-8.88918	6.15606e-19	6.95293e-17
Ipo13	5557.87	-0.872273	0.271805	-3.20919	0.00133108	0.00597518
Ipo4	11731.7	-1.17629	0.276276	-4.25767	2.06568e-05	0.000165263
Ipo5	22271.2	-0.403088	0.199732	-2.01814	0.0435767	0.109222
Ipo7	7248.96	-0.959381	0.282663	-3.39408	0.000688587	0.00340976
Ipo8	3924.29	-0.877809	0.329065	-2.66758	0.00763994	0.0261091
Ipo9	16154.4	-1.47483	0.276694	-5.33016	9.8124e-08	1.51765e-06
Ipp	2577.34	-1.41522	0.459175	-3.08209	0.00205553	0.00862416
Ippk	2522.03	-0.869547	0.415879	-2.09087	0.0365399	0.094927
Iqca	8.05054	-1.10556	1.83029	-0.604036	0.54582	0.711264
Iqcb1	1932.35	-0.743471	0.298162	-2.49351	0.0126486	0.0398402
Iqcc	2804.35	-0.95045	0.259078	-3.66858	0.000243897	0.00140201
Iqcd	15.462	-1.34954	1.40246	-0.962269	0.335914	0.517316
Iqce	2716.24	-0.926383	0.336669	-2.75161	0.00593024	0.0210977
Iqcf1	0.519135	-2.85936	4.31773	-0.662237	0.507819	NA
Iqcf3	5.3215	-1.53401	3.10964	-0.493308	0.621795	NA
Iqcf4	1.82549	-2.4355	3.22483	-0.755235	0.450108	NA
Iqcf5	11.3579	20.8761	3.73022	5.59647	2.18763e-08	3.98279e-07
Iqcf6	0.818462	0.0301637	4.29338	0.00702565	0.994394	NA
Iqcg	148.11	-0.599095	0.819916	-0.730678	0.464976	0.642082
Iqch	163.555	-2.8729	1.14623	-2.50639	0.012197	0.0386639
Iqcj	0.374729	-2.26806	4.35287	-0.52105	0.602332	NA
Iqck	97.2868	-0.466808	1.05027	-0.444465	0.656706	0.795482
Iqgap1	39092.5	-0.501734	0.220099	-2.27958	0.0226326	0.0643426
Iqgap2	9043.56	0.980597	0.172309	5.69093	1.26348e-08	2.45934e-07
Iqgap3	5724.67	-1.34034	0.360303	-3.72005	0.000199186	0.0011806
Iqsec1	1492.46	1.44976	0.266228	5.44558	5.1637e-08	8.5194e-07
Iqsec2	286.641	0.614206	0.331909	1.85053	0.0642375	0.149024
Iqsec3	17.1309	-2.31346	1.49845	-1.5439	0.122613	0.245481
Iqub	10.7108	0.164913	2.10648	0.0782883	0.937599	0.966819
Irak1	8477.16	1.37348	0.252047	5.4493	5.05693e-08	8.38104e-07
Irak1bp1	191.213	0.00490556	0.564646	0.00868785	0.993068	0.996445
Irak2	2460.58	-0.177364	0.621981	-0.28516	0.775521	0.873524
Irak3	4611.01	-2.17694	0.497496	-4.37579	1.20992e-05	0.000103662
Irak4	4042.27	-0.233537	0.201643	-1.15817	0.246793	0.416565
Ireb2	3633.86	-0.200675	0.3084	-0.650696	0.515242	0.685728
Irf1	12969.6	-0.324747	0.246431	-1.3178	0.187571	0.339196
Irf2	2942.8	-0.128891	0.231576	-0.556582	0.577813	0.736578
Irf2bp1	1457.15	2.35407	0.325721	7.22725	4.92881e-13	2.19422e-11
Irf2bp2	5342.57	2.31877	0.271866	8.5291	1.47495e-17	1.42881e-15
Irf3	8502.29	0.059733	0.201535	0.296391	0.766932	0.867599
Irf4	227.75	4.51503	1.40834	3.20593	0.00134628	0.006036
Irf5	21184.4	2.22205	0.374433	5.93445	2.94835e-09	6.57076e-08
Irf6	234.556	-1.72085	0.97009	-1.77391	0.0760787	0.169477
Irf7	11024.8	3.48227	0.542746	6.41602	1.39881e-10	4.02421e-09
Irf8	81270.7	4.36657	0.438733	9.95269	2.45467e-23	4.63022e-21
Irf9	7605.2	0.380558	0.296681	1.28272	0.19959	0.354657
Irg1	10.3206	1.47694	1.98458	0.74421	0.456749	0.634102
Irgc1	4.92379	3.51943	2.6558	1.32519	NA	NA
Irgm1	9336.44	0.0143056	0.317499	0.045057	0.964062	0.981386
Irgm2	2605.41	-0.866819	0.464014	-1.86809	0.0617496	0.144185
Irgq	756.987	1.4004	0.491534	2.84903	0.00438525	0.0163682
Irs1	18.6458	-0.53443	1.36075	-0.392748	0.694506	0.821527
Irs2	738.827	1.60645	0.293146	5.48005	4.25201e-08	7.14408e-07
Irs3	11.9561	-1.51314	1.51337	-0.999854	0.317381	0.498015
Irs4	1.54914	-1.89719	3.05687	-0.620633	0.534841	NA
Irx1	0.969024	-2.22277	4.2426	-0.523916	0.600337	NA
Irx2	1.37676	-1.42919	3.81496	-0.374627	0.707938	NA
Irx3	1.00635	-2.91844	4.26356	-0.684506	0.493655	NA
Irx4	1.33455	-2.14538	3.38346	-0.634077	0.52603	NA
Irx5	1.3506	-1.55387	4.18367	-0.371414	0.710329	NA
Irx6	2.77361	-1.13665	3.54458	-0.320674	0.748457	NA
Isca1	2669.21	-0.434745	0.156512	-2.7777	0.00547449	0.0196946
Isca2	6323.59	0.165659	0.12311	1.34562	0.178426	0.326166
Iscu	693.042	2.8817	0.47412	6.078	1.21691e-09	2.93933e-08
Isg15	800.585	2.65367	0.600041	4.42248	9.75761e-06	8.59136e-05
Isg20	3824.87	0.260054	0.286564	0.90749	0.364148	0.546759
Isg20l2	3531.12	0.642579	0.322002	1.99557	0.0459804	0.113886
Isl1	545.407	-10.1913	2.72694	-3.73727	0.00018603	0.00111199
Isl2	3.77308	-3.74432	2.03872	-1.83661	0.066268	NA
Islr	1610.33	-1.55564	0.734819	-2.11704	0.0342568	0.0901219
Islr2	1.82418	0.793484	3.94507	0.201133	0.840595	NA
Ism1	4.67763	-3.41441	2.21701	-1.5401	0.123537	NA
Ism2	5.33754	-2.92319	2.4719	-1.18257	0.236979	NA
Isoc1	2354.62	0.976832	0.363571	2.68677	0.00721467	0.0248437
Isoc2a	138.669	-0.752293	0.709001	-1.06106	0.288662	0.464606
Isoc2b	1505.4	0.77668	0.31165	2.49215	0.0126971	0.0399449
Ispd	105.701	-0.283556	1.36638	-0.207523	0.835601	0.910174
Isx	4.12036	-3.51516	2.66631	-1.31836	0.187383	NA
Isy1	11638.7	-0.411808	0.207437	-1.98522	0.0471201	0.116037
Isyna1	20574.8	-0.645284	0.264586	-2.43884	0.0147346	0.0451967
Itch	6804.07	-0.885401	0.275713	-3.21131	0.0013213	0.00594002
Itfg1	2495.26	0.0836013	0.342916	0.243795	0.807389	0.893696
Itfg2	3270.93	-0.993759	0.261245	-3.80394	0.000142414	0.000884804
Itfg3	4264.79	0.625141	0.433277	1.44282	0.149071	0.285069
Itga1	1355.77	2.25253	0.97183	2.31782	0.0204592	0.0592032
Itga10	38.6123	1.86589	1.26045	1.48033	0.138785	0.269771
Itga11	31.1661	-0.109278	1.53844	-0.0710317	0.943372	0.969985
Itga2	28.4999	-0.403649	1.58308	-0.254978	0.79874	0.888885
Itga2b	6105.97	-1.75302	0.6924	-2.5318	0.0113477	0.036349
Itga3	174.266	0.322153	0.824966	0.390505	0.696163	0.822823
Itga4	7630.29	0.335309	0.196195	1.70907	0.0874388	0.188998
Itga5	5910.66	-1.24549	0.277088	-4.49493	6.95936e-06	6.39234e-05
Itga6	2578.53	0.129365	0.314719	0.41105	0.681036	0.811802
Itga7	12.7182	-1.29669	2.18622	-0.59312	0.553101	0.716923
Itga8	225.42	4.07814	1.20804	3.37582	0.000735955	0.00360965
Itga9	71.9942	0.392964	1.70933	0.229893	0.818175	0.899973
Itgad	148.321	1.81424	0.996723	1.82021	0.0687274	0.156877
Itgae	18161.7	6.36011	0.503142	12.6408	1.25787e-36	8.85205e-34
Itgal	22026.9	-0.408819	0.235002	-1.73964	0.0819222	0.179684
Itgam	1192.69	1.24389	0.683279	1.82048	0.0686863	0.156839
Itgav	988.312	0.791372	0.370992	2.13312	0.0329147	0.0872306
Itgax	3892.05	5.14749	0.587032	8.76868	1.80772e-18	1.9688e-16
Itgb1	13472.1	-0.786391	0.188204	-4.17841	2.93559e-05	0.000225588
Itgb1bp1	4191.44	0.630496	0.18977	3.32243	0.000892374	0.00425092
Itgb1bp2	58.9656	0.462179	1.33369	0.346542	0.728935	0.84483
Itgb1bp3	2.72883	-1.94031	2.81933	-0.688215	0.491317	NA
Itgb2	9347.26	2.23465	0.334996	6.67066	2.5465e-11	8.50243e-10
Itgb2l	376.204	-2.30837	1.28906	-1.79073	0.0733359	0.164843
Itgb3	1988.51	0.57403	0.363534	1.57903	0.114329	0.232805
Itgb3bp	1193.38	-0.13993	0.308775	-0.453178	0.65042	0.790957
Itgb4	185.385	0.0602721	0.595003	0.101297	0.919315	0.956265
Itgb5	493.579	2.19041	0.5666	3.86588	0.00011069	0.000711179
Itgb6	38.4616	-2.14861	1.72009	-1.24913	0.211618	0.370453
Itgb7	16176.3	2.31255	0.43223	5.35029	8.78155e-08	1.37565e-06
Itgb8	30.5751	-0.352933	2.00666	-0.175881	0.860387	0.924181
Itgbl1	8.08851	3.45386	2.1482	1.60779	NA	NA
Itih1	3.97264	-0.744762	2.05985	-0.361562	0.717679	NA
Itih2	13.78	0.278936	2.50549	0.11133	0.911355	0.952262
Itih3	11.1229	-1.16125	1.94	-0.598583	0.549451	0.714114
Itih4	9.15914	0.427401	2.28702	0.186881	0.851754	0.919442
Itih5	14036	-1.3904	0.300956	-4.61994	3.83842e-06	3.81486e-05
Itih5l-ps	24.3475	0.0986324	2.56156	0.0385049	0.969285	0.983584
Itk	390.1	0.256899	1.13403	0.226536	0.820785	0.901435
Itln1	4.20081	-1.65273	2.13171	-0.775306	0.438159	NA
Itm2a	1443.74	-1.05757	1.06274	-0.995132	0.319672	0.500645
Itm2b	100769	-0.0609073	0.356686	-0.170759	0.864413	0.925788
Itm2c	14269.3	1.04232	0.217021	4.80285	1.56426e-06	1.73357e-05
Itpa	6369.51	0.432594	0.211837	2.04211	0.0411407	0.104389
Itpa-ps1	41.6482	0.726216	0.453263	1.60219	0.109113	0.224545
Itpa-ps3	1.38728	-2.32491	4.34885	-0.534602	0.592925	NA
Itpk1	2952.73	0.633133	0.284738	2.22356	0.026178	0.0724189
Itpka	66.6088	0.396787	1.49596	0.26524	0.790825	0.883539
Itpkb	587.679	2.3463	0.397348	5.90489	3.52889e-09	7.69584e-08
Itpkc	449.472	1.04849	0.413699	2.53443	0.0112629	0.036116
Itpr1	6959.24	0.277323	0.452042	0.613489	0.539553	0.706267
Itpr2	3952.34	-0.489509	0.225296	-2.17274	0.0298	0.0806106
Itpr3	1714.63	0.417	0.455454	0.91557	0.359893	0.541972
Itprip	8241.3	-1.0352	0.344234	-3.00727	0.00263607	0.0107135
Itpripl1	3421.25	0.806897	0.231603	3.48396	0.000494045	0.00257831
Itpripl2	550.574	2.15962	0.41611	5.19002	2.10274e-07	2.96181e-06
Itsn1	665.527	-1.63399	0.566067	-2.88657	0.00389465	0.0148028
Itsn2	2643.08	0.974376	0.314056	3.10255	0.00191861	0.00813175
Ivd	12696.8	0.386382	0.17056	2.26537	0.0234897	0.0662952
Ivl	1.94319	-0.949884	3.44139	-0.276018	0.782534	NA
Ivns1abp	52353.4	-0.956293	0.213451	-4.48015	7.45899e-06	6.78991e-05
Iws1	3497.12	-0.0644811	0.332171	-0.19412	0.846082	0.916346
Iyd	1.95841	-1.99102	4.19767	-0.474315	0.635275	NA
Izumo1	5.18007	-5.92026	3.06182	-1.93357	0.0531656	NA
Izumo2	0.8381	-4.51397	4.26975	-1.0572	0.290422	NA
Izumo3	1.14053	-1.94989	3.82345	-0.509982	0.610064	NA
Izumo4	1540.12	0.0851208	0.33193	0.256442	0.79761	0.888114
Jag1	31.5173	-2.57343	1.33503	-1.92762	0.0539027	0.129396
Jag2	785.85	-0.735612	0.401972	-1.83001	0.0672486	0.154211
Jagn1	8235.94	0.0123807	0.220049	0.0562633	0.955132	0.976625
Jak1	21760.2	-1.20424	0.205948	-5.84729	4.99635e-09	1.06054e-07
Jak2	4710.08	2.50837	0.328558	7.63449	2.26722e-14	1.23463e-12
Jak3	8711.79	-1.73469	0.376201	-4.61107	4.00593e-06	3.95343e-05
Jakmip1	4118.84	-0.409458	0.288118	-1.42115	0.155274	0.294165
Jakmip2	25.7039	1.37131	1.8752	0.731286	0.464605	0.641817
Jakmip3	18.8425	-0.178241	1.59379	-0.111835	0.910954	0.952115
Jam2	25.4002	-0.377593	1.32951	-0.284008	0.776404	0.874099
Jam3	119.748	1.18861	0.942281	1.26142	0.207159	0.364671
Jarid2	9154.83	-0.408891	0.231985	-1.76257	0.077973	0.172972
Jazf1	162.768	0.34348	0.922167	0.37247	0.709543	0.830783
Jdp2	807.84	0.568203	0.310384	1.83064	0.0671536	0.15407
Jhdm1d	1337.23	3.25497	0.456115	7.13629	9.58866e-13	4.0612e-11
Jkamp	2186.99	0.14618	0.172207	0.848863	0.395958	0.579826
Jmjd1c	5131.02	0.787225	0.219628	3.58436	0.000337905	0.00185721
Jmjd4	1792.9	-0.344254	0.255032	-1.34985	0.177065	0.32439
Jmjd5	2491.01	-0.375673	0.442911	-0.848189	0.396333	0.580229
Jmjd6	6975.7	-0.157629	0.189297	-0.832706	0.405011	0.58818
Jmjd8	2111.91	-0.746618	0.286056	-2.61005	0.00905301	0.0301279
Jmy	218.35	2.19389	0.52729	4.1607	3.17277e-05	0.000241784
Josd1	2432.27	1.55046	0.321362	4.82465	1.40248e-06	1.57721e-05
Josd2	4442.72	-0.0407399	0.218091	-0.186802	0.851816	0.919455
Jph1	24.0819	-1.70759	1.73383	-0.984863	0.324691	0.505992
Jph2	10.6589	-0.869777	2.42327	-0.358926	NA	NA
Jph3	61.7222	1.65299	1.64252	1.00637	0.314235	0.494544
Jph4	22.2676	-1.73175	2.18017	-0.794317	0.427011	0.608633
Jrk	1489.71	-2.16153	0.487423	-4.4346	9.2242e-06	8.20492e-05
Jsrp1	34.8847	-3.45336	1.6004	-2.15781	0.0309424	0.0831355
Jtb	10155.1	0.331825	0.125374	2.64669	0.00812831	0.0275312
Jub	53.961	0.259064	1.34715	0.192305	0.847503	0.917072
Jun	5494.72	-0.466112	0.711441	-0.655166	NA	NA
Junb	6562.57	0.991949	0.593984	1.66999	0.0949209	0.201645
Jund	316.357	3.32824	0.489221	6.80315	1.02359e-11	3.69399e-10
Jup	1136.19	-0.26547	0.532207	-0.498811	0.617913	0.767104
K230010J24Rik	1.00683	-2.18745	4.24396	-0.515426	0.606255	NA
Kalrn	303.566	-0.00301853	0.869178	-0.00347285	0.997229	0.998584
Kank1	73.1384	-4.079	1.3201	-3.08991	0.0020022	0.00843525
Kank2	99.9678	2.41476	0.530396	4.55275	5.29484e-06	5.02749e-05
Kank3	1902.12	-0.649496	0.206323	-3.14796	0.00164416	0.00713547
Kank4	3.78329	-1.91866	1.83034	-1.04825	0.294522	NA
Kap	3.48074	2.84334	4.0062	0.709735	0.477868	NA
Kars	33759.8	-0.390618	0.165807	-2.35586	0.0184801	0.0545987
Kars-ps1	0.178396	-2.26807	4.35287	-0.521051	0.602332	NA
Kat2a	10531.9	-0.546338	0.381437	-1.43232	0.152053	0.289472
Kat2b	910.362	1.17368	0.367828	3.19084	0.00141862	0.00630357
Kat2b-ps	1.46598	0.489988	2.69246	0.181986	0.855594	NA
Kat5	5550.7	-0.374047	0.227418	-1.64476	0.10002	0.210047
Katna1	5304.03	-0.261999	0.238908	-1.09665	0.272793	0.446808
Katnal1	1475.94	0.353692	0.382341	0.925068	0.35493	0.53706
Katnal2	59.0727	1.00848	1.31781	0.765271	0.44411	0.622786
Katnb1	7332.21	-0.603879	0.236719	-2.55104	0.0107403	0.0347017
Kazald1	62.6409	-0.55784	1.41977	-0.392909	0.694386	0.821438
Kazn	239.786	-0.715564	0.703223	-1.01755	0.308892	0.488673
Kbtbd10	15.1554	-1.99887	1.57349	-1.27034	0.203963	0.360258
Kbtbd11	1135.61	2.11457	0.66283	3.19021	0.00142169	0.00630915
Kbtbd12	2.49585	-1.61915	3.376	-0.479606	0.631508	NA
Kbtbd13	18.9475	0.0767349	2.02844	0.0378295	0.969824	0.983913
Kbtbd2	2610.83	-0.179134	0.213531	-0.838914	0.401518	0.584965
Kbtbd3	705.048	0.299033	0.38674	0.773214	0.439396	0.618433
Kbtbd4	5912.16	-1.05152	0.360564	-2.91631	0.00354203	0.0136967
Kbtbd5	10.6358	-0.850389	2.81013	-0.302616	0.762182	0.865383
Kbtbd7	303.359	1.64655	0.646213	2.548	0.0108341	0.0349369
Kbtbd8	458.256	-1.27836	0.445442	-2.86986	0.00410651	0.0155017
Kcmf1	1833.56	2.07559	0.355056	5.84582	5.04081e-09	1.0675e-07
Kcna1	19.4798	-1.21131	1.72923	-0.70049	NA	NA
Kcna10	1.40786	2.95605	3.02959	0.975728	0.329199	NA
Kcna2	1.91413	-2.1326	1.85806	-1.14775	0.25107	NA
Kcna3	467.352	2.13583	0.417229	5.11908	3.07024e-07	4.13973e-06
Kcna4	9.49456	2.78208	2.28226	1.219	NA	NA
Kcna5	2.41818	-2.57388	3.59346	-0.716267	0.473826	NA
Kcna6	2.83116	-2.77904	2.7034	-1.02798	0.303959	NA
Kcna7	3.18995	2.93396	3.20175	0.916361	NA	NA
Kcnab1	160.833	1.67294	0.910004	1.83839	0.0660052	0.151845
Kcnab2	12073.6	-0.842625	0.18871	-4.46519	7.99981e-06	7.24617e-05
Kcnab3	36.1457	-0.374383	1.46906	-0.254845	0.798843	0.888885
Kcnb1	29.0667	0.265231	1.43121	0.185319	0.852979	0.920113
Kcnb2	17.9829	-0.475155	2.10582	-0.225639	0.821482	0.901822
Kcnc1	9.99493	0.547033	1.62779	0.336058	0.736827	0.8501
Kcnc2	14.7211	-1.78054	2.05361	-0.867029	0.385926	0.569873
Kcnc3	2.49686	-0.407685	1.5682	-0.259969	0.794888	NA
Kcnc4	1.48201	1.47074	3.14752	0.467269	0.640307	NA
Kcnd1	259.483	-1.22347	1.00308	-1.21972	0.222572	0.38466
Kcnd2	3.01179	-1.00382	1.90544	-0.52682	0.598319	NA
Kcnd3	76.4047	-1.31455	1.86104	-0.706353	0.479969	0.654258
Kcne1	1.56602	-2.14071	2.92891	-0.73089	0.464846	NA
Kcne1l	0.757301	-4.37171	4.27208	-1.02332	0.306156	NA
Kcne2	2.99876	-2.47351	2.25568	-1.09657	0.272831	NA
Kcne3	244.147	3.19412	1.08072	2.95556	0.00312101	0.0123381
Kcne4	1.78449	-1.27805	2.87501	-0.444538	0.656654	NA
Kcnf1	4.06453	-5.64004	2.16122	-2.60965	0.00906339	NA
Kcng1	243.187	3.11021	0.640394	4.8567	1.19356e-06	1.36343e-05
Kcng2	10.0275	1.44212	1.29017	1.11777	0.263663	0.436251
Kcng3	0.637918	-0.378851	3.26692	-0.115966	0.90768	NA
Kcng4	4.45356	-2.08925	2.50948	-0.832545	0.405101	NA
Kcnh1	15.8313	0.0272896	1.8417	0.0148176	0.988178	0.994154
Kcnh2	368.58	-0.923704	0.84664	-1.09102	0.275263	0.44957
Kcnh3	16.8064	-4.14206	2.04943	-2.02108	0.043272	0.108578
Kcnh4	14.6981	0.493837	1.45487	0.339436	0.734281	0.848446
Kcnh5	15.5532	0.165612	2.08668	0.0793661	0.936741	0.966371
Kcnh6	45.1493	1.00477	0.969912	1.03594	0.300231	0.478472
Kcnh7	85.2639	-1.44428	0.953858	-1.51415	0.129988	0.256735
Kcnh8	12.234	-2.44101	2.81457	-0.867278	0.38579	0.569717
Kcnip1	3.98848	-1.12245	2.75109	-0.408001	0.683273	NA
Kcnip2	12.0921	2.46996	1.94052	1.27284	0.203076	0.359038
Kcnip3	2493.96	1.65969	0.41397	4.0092	6.09236e-05	0.00042417
Kcnip4	36.8712	0.277881	0.841556	0.330199	0.741249	0.853318
Kcnj1	1.38862	-2.87118	4.26304	-0.673505	0.500626	NA
Kcnj10	9.07464	-1.33106	1.67908	-0.79273	0.427935	0.609475
Kcnj11	51.158	-0.951303	1.86585	-0.509849	0.610158	0.760494
Kcnj12	2.30533	-2.16557	4.16838	-0.519522	0.603397	NA
Kcnj13	4.81158	-5.89007	2.03665	-2.89204	0.00382746	NA
Kcnj14	2.50969	-0.159822	1.93275	-0.0826916	0.934097	NA
Kcnj15	13.1027	-2.63971	2.14411	-1.23115	0.218268	0.379335
Kcnj16	6.29199	-1.50375	2.17253	-0.692166	0.488833	NA
Kcnj2	292.107	4.47164	0.65387	6.83873	7.98959e-12	2.94136e-10
Kcnj3	4.54164	-1.46013	2.62114	-0.55706	0.577486	NA
Kcnj4	2.15418	-2.90909	3.28632	-0.885211	0.376043	NA
Kcnj5	2.07207	-5.53345	4.25831	-1.29945	0.193791	NA
Kcnj6	16.1366	-1.3891	1.79184	-0.775237	0.4382	0.617652
Kcnj8	22.1784	0.569021	2.3265	0.244583	0.806779	0.893291
Kcnj9	4.57336	-3.24634	2.31919	-1.39977	0.161581	NA
Kcnk1	55.8575	3.68928	2.00597	1.83915	0.0658936	0.151731
Kcnk10	29.1657	2.28934	1.30096	1.75974	0.0784523	0.173846
Kcnk12	13.9553	0.881109	1.1353	0.776099	0.43769	0.617324
Kcnk13	45.5288	2.27368	1.18926	1.91184	0.0558961	0.133394
Kcnk15	1.45767	-5.15795	3.11385	-1.65645	0.09763	NA
Kcnk16	3.37684	-2.66677	2.70691	-0.985172	0.324539	NA
Kcnk18	5.06427	-2.82603	3.70082	-0.763623	0.445092	NA
Kcnk2	5.22728	1.54711	3.13802	0.493021	NA	NA
Kcnk3	16.4252	-0.290756	2.00875	-0.144745	0.884913	0.938898
Kcnk4	1.48486	-1.82513	4.20018	-0.434535	0.6639	NA
Kcnk5	6421.16	-1.86706	0.384013	-4.86197	1.16226e-06	1.33412e-05
Kcnk6	420.024	3.47164	0.609961	5.69157	1.25875e-08	2.45275e-07
Kcnk7	9.20409	-0.354273	1.77875	-0.199169	0.842131	0.914389
Kcnk9	10.9773	-4.37159	2.45884	-1.77791	0.0754194	0.168348
Kcnma1	27.1032	-0.236754	2.01378	-0.117567	0.906411	0.949692
Kcnmb1	18.0174	3.38601	2.5653	1.31993	0.186859	0.338209
Kcnmb2	32.6883	-3.92632	1.90991	-2.05576	0.0398056	0.101636
Kcnmb3	6.68302	-0.358028	2.0646	-0.173413	0.862327	NA
Kcnmb4	21.9996	0.00521893	1.92828	0.00270652	0.997841	0.998768
Kcnn1	211.689	0.790647	0.887173	0.891198	0.372823	0.556294
Kcnn2	8.22351	-1.1602	1.23591	-0.938737	0.347866	0.530143
Kcnn3	8.6331	-0.253197	2.31683	-0.109286	0.912976	0.952921
Kcnn4	3553.26	-0.303547	0.619685	-0.489841	0.624247	0.771667
Kcnq1	10.2895	-0.421228	1.48918	-0.282859	0.777285	0.874715
Kcnq2	35.0351	-2.09487	1.42333	-1.47181	0.141071	0.272987
Kcnq3	296.491	2.12938	0.728982	2.92103	0.00348875	0.0135413
Kcnq4	12.4661	2.29946	2.13624	1.0764	0.281746	0.456609
Kcnq5	423.273	-0.605265	0.558287	-1.08415	0.2783	0.452747
Kcnrg	45.1378	-1.8169	1.32186	-1.3745	0.169288	0.313819
Kcns1	6.37459	1.05236	1.7651	0.596205	0.551038	NA
Kcns2	2.40779	-0.771125	2.80122	-0.275282	0.7831	NA
Kcns3	2.19208	-0.778392	2.33353	-0.333568	0.738705	NA
Kcnt1	12.9393	-1.87535	2.00566	-0.935029	0.349773	0.532119
Kcnt2	4.15931	-0.950291	1.77416	-0.535629	0.592215	NA
Kcnu1	24.7961	-2.40978	2.44704	-0.984773	0.324736	0.505992
Kcnv1	6.72501	-0.78404	2.67306	-0.293312	0.769284	NA
Kcnv2	8.27003	-1.64316	1.96444	-0.83645	0.402902	0.586281
Kcp	66.2268	-0.195669	1.52701	-0.128139	0.898039	0.945835
Kctd1	2259.2	-0.121269	0.356091	-0.340555	0.733439	0.847945
Kctd10	6752.86	-1.69312	0.435626	-3.88662	0.000101648	0.000660224
Kctd11	948.163	-0.433285	0.514233	-0.842586	0.39946	0.583128
Kctd12	0	NA	NA	NA	NA	NA
Kctd12b	29.1268	0.664386	2.80251	0.237068	0.812604	0.896918
Kctd13	451.077	1.30055	0.406557	3.19893	0.00137938	0.00615272
Kctd14	2009.85	1.47996	0.285153	5.19005	2.10234e-07	2.96181e-06
Kctd15	1.79363	1.29859	4.21105	0.308377	0.757796	NA
Kctd16	0.868111	-2.85936	4.31773	-0.662237	0.507819	NA
Kctd17	328.98	0.594328	0.407921	1.45697	0.145125	0.279012
Kctd18	1722.52	-0.511398	0.195021	-2.62227	0.00873449	0.0292434
Kctd19	15.0313	0.0324001	1.88119	0.0172231	0.986259	0.993236
Kctd2	950.667	2.91732	0.426168	6.84546	7.6228e-12	2.82337e-10
Kctd20	26075.3	-0.7894	0.215703	-3.65966	0.000252547	0.00144402
Kctd21	426.248	0.241367	1.04884	0.230128	0.817992	0.899878
Kctd3	1025.43	1.30711	0.373718	3.49757	0.000469513	0.00246859
Kctd4	41.1917	0.379762	1.48358	0.255976	0.797969	0.888429
Kctd5	907.38	2.50901	0.361543	6.93973	3.92837e-12	1.50686e-10
Kctd6	171.782	1.47066	0.542734	2.70972	0.00673392	0.0234285
Kctd7	1309.29	-0.694477	0.595857	-1.16551	0.243813	0.412677
Kctd8	1.92225	-5.59497	4.25785	-1.31404	0.188834	NA
Kctd9	902.235	0.801582	0.36079	2.22174	0.0263007	0.0726925
Kdelc1	6856.38	-1.0827	0.255984	-4.22958	2.34126e-05	0.000184219
Kdelc2	453.132	0.863537	0.52557	1.64305	0.100373	0.210489
Kdelr1	3720.98	0.0324227	0.254467	0.127414	0.898613	0.946062
Kdelr2	4451.91	0.152565	0.229088	0.665968	0.505431	0.6776
Kdelr3	27.5538	0.684755	1.62341	0.421801	0.67317	0.806699
Kdm1a	4101.18	1.84475	0.25566	7.21566	5.36746e-13	2.37218e-11
Kdm1b	2127.2	-0.826457	0.414853	-1.99217	0.0463528	0.11461
Kdm2a	6843.54	-0.900937	0.117627	-7.65929	1.86966e-14	1.03664e-12
Kdm2b	3831.11	-0.584804	0.250994	-2.32996	0.0198085	0.0577034
Kdm3a	7465.81	-1.34692	0.346131	-3.89136	9.96835e-05	0.000648616
Kdm3b	9625.63	1.01663	0.210317	4.83379	1.3396e-06	1.51487e-05
Kdm4a	3005.62	0.155441	0.314111	0.494861	0.620698	0.76897
Kdm4b	1499.68	1.71692	0.395045	4.34614	1.38552e-05	0.000116719
Kdm4c	2962.27	-1.46122	0.432285	-3.38023	0.000724259	0.00355943
Kdm4d	33.7614	-0.161996	1.27216	-0.127339	0.898672	0.946062
Kdm5a	11504.4	-0.24466	0.237588	-1.02977	0.303118	0.482065
Kdm5b	1874.62	-0.0125026	0.439986	-0.028416	0.97733	0.988235
Kdm5c	7860.87	-1.39201	0.316089	-4.40385	1.06349e-05	9.25278e-05
Kdm5d	1046.81	-13.8855	1.04324	-13.3099	2.02629e-40	1.95131e-37
Kdm6a	4156.3	-0.178187	0.227709	-0.782517	0.433911	0.614257
Kdm6b	312.115	1.98308	0.528248	3.75406	0.000173992	0.00105207
Kdr	229.644	-0.269039	1.35361	-0.198756	0.842454	0.914474
Kdsr	3917.19	-0.323848	0.214548	-1.50944	0.131186	0.258611
Keap1	6592.19	-0.606174	0.236042	-2.56808	0.0102264	0.0334011
Keg1	3.85333	-0.964215	2.25134	-0.428284	0.668444	NA
Kel	25.7176	-2.42431	1.36904	-1.77081	0.0765915	0.170279
Kera	2.04692	-3.33745	2.81229	-1.18674	0.235332	NA
Khdc1a	80.3927	4.8595	1.41874	3.42523	0.000614287	0.00310572
Khdc1b	11.3816	-4.12575	2.23557	-1.8455	0.0649646	0.15014
Khdc1c	21.0966	3.68793	1.56019	2.36378	0.0180897	0.0535751
Khdrbs1	2656.66	1.93062	0.351951	5.48548	4.12355e-08	6.9602e-07
Khdrbs2	12.6912	1.61323	2.99451	0.538728	0.590075	0.744952
Khdrbs3	142.364	3.10232	0.932231	3.32785	0.000875203	0.00417673
Khk	7812.9	0.92721	0.183832	5.04378	4.56413e-07	5.8727e-06
Khnyn	4292.31	-1.60541	0.459845	-3.49119	0.000480877	0.00252037
Khsrp	1740.18	1.64741	0.223073	7.38508	1.52365e-13	7.29797e-12
Kidins220	7119.56	-0.529784	0.23388	-2.26519	0.0235009	0.0663063
Kif11	15950.5	-1.526	0.256463	-5.95017	2.67858e-09	6.05062e-08
Kif12	5.66899	-0.840477	1.98918	-0.422525	0.672642	NA
Kif13a	2444.04	0.0608221	0.324012	0.187716	0.8511	0.919291
Kif13b	1105.31	-1.11483	0.48991	-2.27559	0.0228707	0.0648984
Kif14	963.643	0.32345	0.365213	0.885647	0.375808	0.559401
Kif15	6878.03	-0.565491	0.192138	-2.94315	0.00324894	0.0127676
Kif16b	2991.62	-1.04671	0.274678	-3.81067	0.000138588	0.000864556
Kif17	4458.82	-0.7448	0.262619	-2.83604	0.00456761	0.0169349
Kif18a	3517.33	-1.67813	0.388699	-4.3173	1.57951e-05	0.000130652
Kif18b	7907.8	-1.09965	0.279134	-3.93953	8.1643e-05	0.000544396
Kif19a	130.409	0.5984	0.751459	0.796318	0.425847	0.607732
Kif1a	109.44	2.05196	0.90484	2.26776	0.0233439	0.0659752
Kif1b	744.917	1.41299	0.415692	3.39912	0.000676022	0.00336027
Kif1c	234.887	3.4942	0.628843	5.55655	2.75157e-08	4.8879e-07
Kif20a	12914.1	-1.55563	0.401884	-3.87085	0.000108458	0.000697768
Kif20b	7328.59	-1.33411	0.205322	-6.49766	8.15787e-11	2.44696e-09
Kif21a	149.959	-2.53074	1.40692	-1.79879	0.0720523	0.162638
Kif21b	2636.44	1.67122	0.255591	6.53865	6.20777e-11	1.89306e-09
Kif22	19838.8	-0.860105	0.263954	-3.25854	0.00111989	0.00516005
Kif22-ps	4.6907	-2.18347	1.19878	-1.82142	0.0685438	NA
Kif23	9155.48	-0.388688	0.355566	-1.09315	0.274327	0.448717
Kif24	1856.41	-1.06285	0.345225	-3.0787	0.00207906	0.00871091
Kif26a	11.1542	-2.92034	1.71154	-1.70627	0.0879582	0.189941
Kif26b	31.949	-0.728517	1.84445	-0.394978	0.692859	0.820693
Kif27	3.09805	0.0412454	2.27864	0.0181009	0.985558	NA
Kif2a	2279.1	0.780336	0.296435	2.6324	0.00847838	0.0285268
Kif2b	2.03965	-3.25876	4.20103	-0.775704	0.437923	NA
Kif2c	11206.9	-1.53134	0.345408	-4.43343	9.27476e-06	8.2373e-05
Kif3a	2498.93	-0.925193	0.364833	-2.53593	0.0112148	0.0360111
Kif3b	2643.1	0.923921	0.315273	2.93054	0.00338369	0.0132064
Kif3c	738.657	-0.428434	0.323826	-1.32304	0.185822	0.336666
Kif4	6872.89	-1.66773	0.381147	-4.37556	1.21119e-05	0.000103702
Kif4-ps	5.07805	-0.784711	2.0224	-0.388009	0.698009	NA
Kif5a	1250.1	0.380668	0.483506	0.787307	0.431102	0.611606
Kif5b	8870.67	-0.301416	0.310249	-0.971531	0.331284	0.512558
Kif5c	43.5508	-0.822546	1.99809	-0.411666	0.680584	0.811617
Kif6	26.344	-0.806855	1.3239	-0.609455	0.542223	0.708444
Kif7	114.995	1.06474	0.783039	1.35976	0.173906	0.320117
Kif9	499.722	0.306369	0.759485	0.40339	0.686661	0.816009
Kifap3	1541.47	-0.64142	0.410306	-1.56327	0.117988	0.238651
Kifc1	2351.97	-0.0509192	0.302159	-0.168518	0.866176	0.926754
Kifc2	96.2213	-3.1998	1.60877	-1.98897	0.0467044	0.115277
Kifc3	116.227	-0.00216921	1.45006	-0.00149594	0.998806	0.999262
Kifc5b	728.516	-0.819818	0.464454	-1.76512	0.0775429	0.17208
Kifc5c-ps	5.46442	-0.338631	1.76992	-0.191325	0.848271	NA
Kin	2951.93	-0.262833	0.215471	-1.2198	0.22254	0.384641
Kir3dl1	2.36468	2.38665	2.96741	0.804288	0.421231	NA
Kir3dl2	2.71411	1.98953	3.78179	0.526081	0.598832	NA
Kirrel	39.9455	-3.70768	1.12371	-3.2995	0.000968569	0.00454874
Kirrel2	6.2983	-0.542634	1.95992	-0.276866	0.781883	NA
Kirrel3	69.9411	1.26263	1.70779	0.739333	0.459705	0.637165
Kis2	1.8613	-1.14954	2.37141	-0.484749	0.627855	NA
Kiss1	1.16314	-4.63635	4.26792	-1.08633	0.277335	NA
Kiss1r	22.9642	-3.86422	1.57813	-2.4486	0.0143412	0.0442722
Kit	21507.8	-1.67531	0.308721	-5.42661	5.74329e-08	9.39097e-07
Kitl	34.3361	1.545	1.71002	0.9035	0.366261	0.548653
Kl	13.4135	-3.59873	2.86551	-1.25588	0.209161	0.367452
Klb	6.72018	-4.76046	2.25678	-2.1094	0.03491	NA
Klc1	1375.07	1.1352	0.383271	2.96187	0.00305775	0.0121125
Klc2	193.578	-2.4045	0.414262	-5.80431	6.46316e-09	1.33926e-07
Klc3	117.873	-2.29537	0.820006	-2.79921	0.00512275	0.0186492
Klc4	3194.63	0.223371	0.235395	0.948918	0.342662	0.524616
Klf1	23.8867	-4.10719	1.76209	-2.33086	0.0197609	0.0576015
Klf10	6111.04	-1.62632	0.259746	-6.2612	3.82019e-10	1.01744e-08
Klf11	470.198	1.07198	0.739648	1.44931	0.147252	0.282299
Klf12	74.0941	-0.290658	1.63835	-0.177409	0.859187	0.92362
Klf13	4791.42	1.11267	0.286132	3.88866	0.000100801	0.000654958
Klf14	8.6923	-1.43215	1.81187	-0.790431	0.429276	0.610512
Klf15	9.94419	-2.65483	2.32326	-1.14271	0.253157	0.423975
Klf16	387.19	2.40383	0.262618	9.15334	5.52008e-20	7.35973e-18
Klf17	9.70042	-0.0249008	1.93814	-0.0128478	0.989749	0.994915
Klf2	2002.33	6.93612	0.879958	7.88234	3.21315e-15	2.0922e-13
Klf3	783.63	0.66368	0.580055	1.14417	0.252555	0.423207
Klf4	1667.17	2.12372	0.627166	3.38621	0.000708649	0.0034968
Klf5	126.818	3.44081	0.6017	5.71848	1.07481e-08	2.13295e-07
Klf6	23716.2	1.69435	0.314203	5.39251	6.9479e-08	1.11612e-06
Klf7	846.318	0.415053	0.407466	1.01862	0.308383	0.488147
Klf8	594.745	0.428956	0.847139	0.506359	0.612605	0.762661
Klf9	738.557	0.281305	0.447337	0.628844	0.529451	0.697787
Klhdc1	387.452	-0.0421878	0.652607	-0.0646451	0.948457	0.972698
Klhdc10	2100.59	1.4433	0.262454	5.49924	3.81428e-08	6.49208e-07
Klhdc2	2648.68	0.86131	0.327227	2.63215	0.00848473	0.028543
Klhdc3	13760.2	-0.461217	0.223505	-2.06357	0.0390587	0.100148
Klhdc4	5880.42	0.0948354	0.233761	0.405694	0.684968	0.81488
Klhdc5	927.986	0.665615	0.453304	1.46836	0.142006	0.274438
Klhdc7a	9.12411	-3.99103	2.51516	-1.58679	0.112559	0.23006
Klhdc7b	7.00108	-1.23382	2.79499	-0.441442	0.658893	NA
Klhdc8a	15.6209	0.553893	2.17334	0.254858	0.798833	0.888885
Klhdc8b	216.019	-0.318299	0.870019	-0.365853	0.714475	0.833774
Klhdc9	323.863	0.967515	0.415518	2.32845	0.019888	0.0578982
Klhl1	6.37549	-0.13878	1.98977	-0.0697469	0.944395	NA
Klhl10	1489.97	-0.367746	0.385861	-0.953052	0.340564	0.522584
Klhl11	167.904	-0.489846	0.830804	-0.589605	0.555456	0.71842
Klhl12	1297.23	-0.334197	0.618353	-0.540464	0.588877	0.743954
Klhl13	8.93818	-1.5131	2.16772	-0.698014	0.485169	0.659128
Klhl14	2.72683	0.210081	2.74121	0.0766378	0.938912	NA
Klhl15	760.886	-0.464876	0.379417	-1.22524	0.220485	0.382136
Klhl17	1910.29	0.536716	0.303591	1.76789	0.0770791	0.171238
Klhl18	2752.63	-1.51303	0.391623	-3.86347	0.000111786	0.00071666
Klhl2	638.218	1.08526	0.339115	3.20026	0.00137303	0.00613186
Klhl20	2496.4	-0.532786	0.282847	-1.88365	0.059612	0.140322
Klhl21	1081.52	1.85346	0.378988	4.89055	1.00555e-06	1.17713e-05
Klhl22	3955.65	-0.666289	0.280001	-2.3796	0.0173317	0.0517997
Klhl23	2708.15	-1.74947	0.427065	-4.09651	4.19434e-05	0.00030858
Klhl24	5976.42	-0.600818	0.251752	-2.38654	0.0170076	0.0509226
Klhl25	2620.48	-0.206473	0.261262	-0.79029	0.429358	0.610552
Klhl26	2725.55	-0.721502	0.300503	-2.40098	0.0163512	0.0492312
Klhl28	954.917	0.417266	0.409326	1.0194	0.308015	0.487816
Klhl29	18.9143	0.378529	1.40781	0.268877	0.788024	0.881645
Klhl3	241.542	-1.33608	0.88226	-1.51438	0.129929	0.256677
Klhl30	292.322	4.32406	1.02164	4.23248	2.3113e-05	0.000182205
Klhl31	21.943	0.0517923	2.06742	0.0250517	0.980014	0.989751
Klhl32	31.2018	-0.570443	1.5359	-0.371408	0.710334	0.831231
Klhl33	8.04557	-1.68687	3.13769	-0.537613	NA	NA
Klhl34	10.8332	-0.422167	2.90562	-0.145293	NA	NA
Klhl35	19.8207	1.71814	1.10375	1.55664	0.119557	0.2406
Klhl36	1174.62	-0.567796	0.683339	-0.830914	0.406022	0.589147
Klhl38	0.148162	0.552453	4.40746	0.125345	0.90025	NA
Klhl4	1478.05	-3.15841	1.02678	-3.07602	0.0020978	0.00878017
Klhl5	2981.16	1.50563	0.27262	5.52282	3.33595e-08	5.80759e-07
Klhl6	30316.5	-0.64394	0.260342	-2.47344	0.0133819	0.0417615
Klhl7	2000.01	-0.946069	0.236912	-3.99334	6.51487e-05	0.000449313
Klhl8	217.466	3.21868	1.03012	3.12458	0.00178061	0.00762458
Klhl9	2767.76	-0.680677	0.314404	-2.16498	0.0303895	0.0819267
Klk1	555.198	7.97413	0.814726	9.7875	1.27406e-22	2.24149e-20
Klk10	5.71853	0.403348	2.06926	0.194924	0.845452	NA
Klk11	1.46164	-2.15895	2.7195	-0.793878	0.427266	NA
Klk12	0.380243	-0.452254	4.40236	-0.10273	0.918177	NA
Klk13	2.93793	0.552993	2.73027	0.202542	0.839493	NA
Klk14	2.77978	-2.28946	3.81494	-0.600129	0.54842	NA
Klk15	5.8326	-3.4305	2.8758	-1.19289	0.232914	NA
Klk1b1	2.67157	-0.857113	3.10113	-0.276388	0.78225	NA
Klk1b11	20.2729	2.97086	2.63827	1.12607	0.260137	0.432114
Klk1b16	1.40429	-2.75168	3.33499	-0.825094	0.409318	NA
Klk1b21	0.400207	-0.935811	4.38829	-0.213252	0.831131	NA
Klk1b22	1.76203	-4.17467	3.05477	-1.36661	0.171749	NA
Klk1b24	3.57865	-1.91236	3.79135	-0.504399	0.613981	NA
Klk1b26	1.76227	2.41608	4.24022	0.569799	0.568814	NA
Klk1b27	174.706	8.14134	2.19851	3.70312	0.00021296	0.00125009
Klk1b3	1.31504	2.76865	4.3313	0.639219	0.522681	NA
Klk1b4	0.646244	-4.14116	4.27638	-0.968381	0.332854	NA
Klk1b5	1.34129	-1.38896	2.95364	-0.470256	0.638172	NA
Klk1b7-ps	8.61717	0.450662	1.78119	0.253011	0.800259	0.889463
Klk1b8	1.42189	1.11412	4.1916	0.265799	0.790394	NA
Klk1b9	1.3112	1.28036	3.92623	0.326105	0.744345	NA
Klk4	0.334043	2.18618	4.35273	0.502256	0.615488	NA
Klk5	1.05361	-3.16882	4.30424	-0.73621	0.461603	NA
Klk6	5.15317	-3.27317	2.07355	-1.57853	0.114443	NA
Klk7	15.4766	-0.406962	1.75036	-0.232502	0.816148	0.89877
Klk8	950.967	0.281753	0.307435	0.916465	0.359423	0.541388
Klk9	4.87941	0.101149	2.69162	0.0375791	0.970023	NA
Klkb1	10.6501	-1.34185	1.71345	-0.783132	0.43355	0.613886
Klra1	11.5573	1.77756	1.17022	1.519	0.128763	0.255004
Klra10	2.32272	1.01215	4.07734	0.248238	0.80395	NA
Klra11	1.14993	-4.14058	4.26492	-0.970847	0.331624	NA
Klra14	3.53806	2.05969	2.96945	0.693627	0.487916	NA
Klra17	156.365	5.39955	1.25336	4.30807	1.64685e-05	0.000135487
Klra2	4.48821	-0.878398	2.64141	-0.332548	0.739475	NA
Klra23	8.01861	2.0009	2.36116	0.847425	0.396758	0.580666
Klra3	10.0908	3.57967	1.66624	2.14835	0.0316859	0.0847474
Klra4	29.1566	2.69452	1.50518	1.79016	0.0734286	0.165011
Klra5	37.6995	5.0329	1.70337	2.95468	0.00312994	0.0123637
Klra6	9.35302	2.30166	3.654	0.629902	NA	NA
Klra7	106.413	5.63115	1.2963	4.34402	1.39902e-05	0.000117682
Klra8	26.834	5.42824	1.31823	4.11784	3.82447e-05	0.000285152
Klra9	5.13785	0.0759096	1.81594	0.0418019	0.966657	NA
Klraq1	5029.88	0.678143	0.271655	2.49634	0.0125482	0.0395716
Klrb1	4.4682	-1.7453	2.72527	-0.640415	0.521903	NA
Klrb1-ps1	6.99139	0.0417707	1.85154	0.02256	0.982001	NA
Klrb1a	37.9613	3.63191	1.06653	3.40535	0.000660791	0.00329531
Klrb1b	164.777	5.43954	1.14037	4.76999	1.84235e-06	1.99938e-05
Klrb1c	244.755	1.8476	1.09128	1.69306	0.0904433	0.194276
Klrb1f	3560.39	1.395	0.254303	5.48559	4.1209e-08	6.9602e-07
Klrc1	15.0819	8.05943	2.4721	3.26016	0.00111351	0.00513455
Klrc2	19.6838	5.31532	1.91492	2.77574	0.00550766	0.0197906
Klrc3	0.12392	1.28831	4.39797	0.292932	0.769574	NA
Klrd1	465.716	9.12891	0.779399	11.7127	1.09665e-31	4.66637e-29
Klre1	44.5773	3.52441	1.26133	2.7942	0.00520278	0.0188767
Klrg1	5.03033	2.13706	2.70471	0.790124	0.429455	NA
Klrg2	11.418	1.97722	1.54039	1.28359	0.199287	0.354325
Klri1	145.64	4.92826	1.39134	3.54211	0.000396946	0.00213364
Klri2	93.1233	5.19474	0.768547	6.75916	1.3879e-11	4.89297e-10
Klrk1	3241.68	6.80678	0.969296	7.0224	2.18096e-12	8.82854e-11
Kmo	7744.57	4.21395	0.682163	6.17733	6.51933e-10	1.65443e-08
Kncn	16.2156	0.551408	2.02483	0.272323	0.785374	0.87984
Kndc1	10.5948	-2.31389	2.14181	-1.08034	0.279989	0.454687
Kng1	10.7752	-3.22283	2.03686	-1.58226	0.113591	0.231755
Kng2	3.97702	-1.57776	2.76106	-0.571433	0.567706	NA
Kntc1	5007.17	-1.66235	0.378588	-4.39093	1.12868e-05	9.74129e-05
Kpna1	7522.27	-1.79445	0.24958	-7.18985	6.48628e-13	2.83245e-11
Kpna2	28948.1	-1.16166	0.238056	-4.87977	1.06212e-06	1.23232e-05
Kpna3	8693.63	-0.72993	0.230879	-3.16153	0.0015694	0.00686807
Kpna4	2278.55	0.688759	0.347273	1.98333	0.04733	0.116507
Kpna6	2560.46	-0.0769821	0.305532	-0.251961	0.801071	0.890041
Kpna7	16.5377	0.631236	1.96814	0.320727	0.748417	0.856496
Kpnb1	16767.1	1.10431	0.229652	4.80861	1.51982e-06	1.69309e-05
Kprp	2.52657	-5.33521	4.25996	-1.25241	0.21042	NA
Kptn	3337.04	0.351123	0.176641	1.98778	0.0468362	0.11555
Kras	1088.44	2.34969	0.411163	5.71474	1.09874e-08	2.17572e-07
Krba1	1840.95	-1.53524	0.422202	-3.63627	0.000276612	0.00156257
Krcc1	6418.53	-0.0103252	0.22794	-0.045298	0.96387	0.981355
Kremen1	689.624	0.83814	0.399356	2.09873	0.035841	0.0935897
Kremen2	128.282	3.29613	0.870709	3.78557	0.000153356	0.000945214
Kri1	2594.98	-0.298834	0.249617	-1.19717	0.231239	0.396123
Krit1	6150.09	-1.54203	0.191641	-8.04643	8.52467e-16	6.39245e-14
Krr1	5785.86	-0.765632	0.203134	-3.76909	0.000163843	0.00100061
Krt1	6.39407	2.0445	2.20663	0.926523	0.354174	NA
Krt10	119.498	1.96707	0.657538	2.99157	0.00277544	0.011156
Krt12	9.75978	-3.0009	1.77041	-1.69503	0.090069	0.193585
Krt13	4.07922	-0.635504	2.64941	-0.239867	0.810434	NA
Krt14	9.17906	2.66261	2.43284	1.09445	0.273759	0.448069
Krt15	1.52544	0.55915	3.04856	0.183415	0.854473	NA
Krt16	2.69032	-2.80066	3.6107	-0.775655	0.437952	NA
Krt17	5.34617	-5.41397	2.2594	-2.3962	0.0165662	NA
Krt18	1506.39	-0.0825054	0.50501	-0.163374	0.870224	0.92875
Krt19	1.4794	-2.72916	4.23454	-0.644498	0.519252	NA
Krt2	7.89692	-1.05576	1.91552	-0.551162	0.581523	0.738894
Krt20	3.65065	-1.89084	2.16105	-0.874962	0.381595	NA
Krt222	20.6944	4.88574	1.81086	2.69803	0.00697521	0.0241761
Krt23	1.64084	-1.78581	3.34456	-0.533944	0.59338	NA
Krt24	10.4882	1.33585	1.49685	0.892445	0.372155	0.555635
Krt25	6.07091	-1.69021	3.09768	-0.545638	0.585315	NA
Krt26	5.29702	-0.319224	2.39026	-0.133552	0.893757	NA
Krt27	8.08994	-1.44068	2.83763	-0.507704	0.611661	0.761797
Krt28	10.2387	1.10932	2.75336	0.402898	0.687023	0.816158
Krt31	7.68605	-2.04324	3.23573	-0.631463	0.527738	0.696231
Krt32	5.1659	-0.276209	3.84997	-0.0717432	NA	NA
Krt33a	1.50821	-4.18707	3.56088	-1.17585	0.239654	NA
Krt33b	1.03484	0.892013	3.94313	0.22622	0.821031	NA
Krt34	4.74643	3.04065	3.04716	0.997864	NA	NA
Krt35	0.995024	-1.30657	3.03773	-0.430116	0.667112	NA
Krt36	3.94507	-0.843344	2.04451	-0.412491	0.679979	NA
Krt39	5.09268	0.601046	2.90574	0.206848	0.836129	NA
Krt4	6.8607	-5.14727	2.91285	-1.76709	0.0772124	NA
Krt40	4.58024	2.43293	2.43504	0.999135	0.317729	NA
Krt42	2.39699	-3.76683	3.40686	-1.10566	0.268873	NA
Krt5	1.37399	-0.457805	4.11393	-0.111282	0.911393	NA
Krt6a	1.11288	-1.58176	2.63981	-0.599196	0.549042	NA
Krt6b	2.36069	-1.9134	3.11519	-0.614216	0.539073	NA
Krt7	256.38	0.900688	0.934769	0.96354	0.335276	0.516507
Krt71	1.07252	-0.971905	3.88816	-0.249965	0.802614	NA
Krt72-ps	2.73991	0.0223848	2.33954	0.00956803	0.992366	NA
Krt73	4.52553	-0.559766	2.28493	-0.244982	0.806471	NA
Krt74	9.44424	0.377293	2.46812	0.152867	0.878503	0.934479
Krt75	8.99768	-1.5251	1.78452	-0.854625	0.392759	0.576704
Krt76	3.13401	-0.22847	1.89158	-0.120783	0.903863	NA
Krt77	3.18268	-0.484467	2.38169	-0.203413	0.838812	NA
Krt78	3.50327	-3.27462	1.71637	-1.90787	0.0564077	NA
Krt79	2.80887	-3.96188	2.41344	-1.64159	0.100675	NA
Krt8	12.021	-1.45192	2.24478	-0.646799	NA	NA
Krt80	1246.94	0.0690327	0.388131	0.177859	0.858834	0.923589
Krt81	1.99188	-3.79747	2.64553	-1.43543	0.151165	NA
Krt82	6.58599	-2.72406	1.99336	-1.36656	0.171762	NA
Krt83	767.042	-2.97914	1.62018	-1.83877	0.0659493	0.151783
Krt84	12.2555	0.341376	2.11956	0.16106	NA	NA
Krt86	2.65645	-1.26526	2.23505	-0.566102	0.571324	NA
Krt9	3.60992	-1.20462	2.32923	-0.517173	0.605035	NA
Krtap1-3	0.210958	0.265582	4.39385	0.0604439	0.951802	NA
Krtap1-4	0	NA	NA	NA	NA	NA
Krtap1-5	1.42375	-0.346213	3.65883	-0.0946241	0.924613	NA
Krtap10-4	0.0619602	0.552453	4.40746	0.125345	0.90025	NA
Krtap11-1	1.91167	-2.45718	4.18058	-0.58776	0.556694	NA
Krtap12-1	0.980649	-1.99686	4.21745	-0.473476	0.635873	NA
Krtap13	1.4251	0.2289	4.17711	0.0547988	0.956299	NA
Krtap13-1	1.94296	-2.77235	4.19254	-0.661258	0.508447	NA
Krtap14	0.94328	0	4.40746	0	1	NA
Krtap15	0.213118	0.2836	4.39285	0.0645595	0.948525	NA
Krtap16-1	1.21268	2.47416	4.30924	0.574154	0.565864	NA
Krtap16-10	0.217043	0.2836	4.39285	0.0645595	0.948525	NA
Krtap16-2	0.558733	-3.92618	4.28105	-0.917106	0.359087	NA
Krtap16-4	0.105514	0	4.40746	0	1	NA
Krtap16-5	2.00904	5.19843	4.2959	1.21009	NA	NA
Krtap16-7	0.125771	0	4.40746	0	1	NA
Krtap16-8	0.125771	0	4.40746	0	1	NA
Krtap17-1	0.525047	-0.574551	4.25958	-0.134885	0.892703	NA
Krtap2-4	1.0193	-1.22828	4.19816	-0.292577	0.769846	NA
Krtap20-2	0.372489	-3.33703	4.29801	-0.776414	0.437504	NA
Krtap24-1	1.04584	1.88877	4.25066	0.444348	0.656791	NA
Krtap26-1	0.30764	2.49712	4.34024	0.575341	0.565061	NA
Krtap27-1	0	NA	NA	NA	NA	NA
Krtap29-1	0	NA	NA	NA	NA	NA
Krtap3-1	0.340963	1.18148	4.34756	0.271756	0.785809	NA
Krtap3-2	5.98212	-5.92062	2.13802	-2.76921	0.00561925	NA
Krtap3-3	0	NA	NA	NA	NA	NA
Krtap31-1	0.329554	-2.13802	4.31773	-0.495173	0.620478	NA
Krtap31-2	0.249364	1.75045	4.37532	0.400073	0.689103	NA
Krtap4-1	0.372489	-3.33703	4.29801	-0.776414	0.437504	NA
Krtap4-13	0.0931222	-1.1736	4.40236	-0.266584	0.78979	NA
Krtap4-16	0.18264	1.75045	4.37532	0.400073	0.689103	NA
Krtap4-2	0.308721	2.50188	4.34007	0.576462	0.564303	NA
Krtap4-6	0.542672	-1.33529	4.26578	-0.313023	0.754263	NA
Krtap4-7	1.54141	-4.93043	4.2641	-1.15627	0.247573	NA
Krtap4-8	0.424882	-0.382553	4.31489	-0.0886588	0.929353	NA
Krtap4-9	0.321932	1.27029	4.39897	0.288769	0.772758	NA
Krtap5-1	0.175329	-1.1736	4.40236	-0.266584	0.78979	NA
Krtap5-2	0.688894	-2.5928	3.37896	-0.767336	0.442882	NA
Krtap5-3	0.563043	-0.324072	4.25067	-0.0762402	0.939228	NA
Krtap5-4	0.838891	-0.441521	3.15107	-0.140118	0.888567	NA
Krtap5-5	0.662335	-1.4219	4.30709	-0.330131	0.741301	NA
Krtap6-1	0.332788	1.27029	4.39897	0.288769	0.772758	NA
Krtap6-2	0	NA	NA	NA	NA	NA
Krtap6-3	0.217043	0.2836	4.39285	0.0645595	0.948525	NA
Krtap7-1	1.20313	-4.45309	4.27072	-1.0427	0.297086	NA
Krtap8-1	0.49781	1.19255	4.40343	0.270824	0.786526	NA
Krtap8-2	0.371761	2.76865	4.3313	0.639219	0.522681	NA
Krtap9-1	0	NA	NA	NA	NA	NA
Krtap9-3	1.29643	-2.86215	4.23101	-0.676469	0.498743	NA
Krtap9-5	1.85168	1.62581	4.18752	0.388251	0.697831	NA
Krtcap2	13658.2	0.770227	0.202017	3.81269	0.000137462	0.000859292
Krtcap3	2330.66	-2.42073	0.404381	-5.98626	2.14724e-09	4.96062e-08
Krtdap	1.87287	-4.1827	3.76901	-1.10976	0.267101	NA
Ksr1	731.93	0.951092	0.506331	1.8784	0.0603266	0.141567
Ksr2	28.8979	-3.52279	1.28465	-2.74221	0.00610266	0.0215727
Kti12	2584.31	-0.558109	0.426664	-1.30808	0.190847	0.343096
Ktn1	6753.9	-1.41989	0.24158	-5.87751	4.16495e-09	8.97597e-08
Ky	12.4576	-0.241103	1.90954	-0.126262	0.899524	0.94644
Kynu	378.943	4.92288	0.882092	5.58092	2.39254e-08	4.31293e-07
L1cam	556.073	4.51646	0.724835	6.23103	4.63385e-10	1.21818e-08
L1td1	5.9978	0.971524	1.89876	0.511663	0.608887	NA
L2hgdh	2632.15	-1.39183	0.395696	-3.51742	0.000435756	0.00231169
L3mbtl1	8.63346	-0.217588	1.97164	-0.110359	0.912125	0.952625
L3mbtl2	7536.08	-0.939338	0.246093	-3.817	0.000135082	0.000846378
L3mbtl3	1330.57	0.664257	0.458516	1.44871	0.147418	0.2825
L3mbtl4	13.1558	0.31884	2.35654	0.1353	0.892374	0.943091
l7Rn6	6354.47	0.129956	0.225616	0.576005	0.564611	0.725929
Lace1	727.157	-0.51519	0.34504	-1.49313	0.135403	0.264941
Lactb	853.904	3.10907	0.401835	7.73718	1.01647e-14	6.0384e-13
Lactb2	1620.26	-0.176531	0.237693	-0.742685	0.457672	0.635022
Lactbl1	41.4539	1.61357	1.30211	1.23919	0.215274	0.375416
Lad1	81.4885	3.92221	1.73005	2.26711	0.0233834	0.0660562
Lag3	161.451	-0.0592772	0.760412	-0.0779541	0.937865	0.966838
Lage3	6674.42	0.478927	0.285446	1.67782	0.0933825	0.199233
Lair1	6979.18	-0.274086	0.280401	-0.977478	0.328332	0.50957
Lalba	1.39007	2.13276	3.07227	0.694195	0.48756	NA
Lama1	80.0935	-1.54973	1.42537	-1.08724	0.276929	0.451182
Lama2	42.7075	-0.178708	1.56116	-0.114471	0.908864	0.951089
Lama3	108.082	-2.37066	1.43207	-1.6554	0.0978431	0.206462
Lama4	38.7027	-2.95642	1.84336	-1.60382	0.108754	0.223983
Lama5	516.238	-0.478033	0.931825	-0.513008	0.607946	0.758978
Lamb1	87.1466	-3.35546	1.56231	-2.14776	NA	NA
Lamb2	449.999	-2.04485	0.52631	-3.88527	0.000102218	0.000663455
Lamb3	275.185	-1.08942	0.669854	-1.62635	0.103875	0.216213
Lamc1	465.154	0.281756	0.560687	0.502518	0.615303	0.764979
Lamc2	41.7746	0.856387	1.34241	0.637946	0.523509	0.692699
Lamc3	8.32085	-1.19944	1.81942	-0.659242	0.509741	0.681479
Lamp1	5797.51	2.73617	0.315251	8.67935	3.98042e-18	4.09156e-16
Lamp2	14784.1	-0.937464	0.257575	-3.63958	0.000273082	0.00154693
Lamp3	9.90214	-0.296104	0.731127	-0.404997	0.68548	0.815273
Lamr1-ps1	1.07117	-0.483776	2.60303	-0.185852	0.852561	NA
Lamtor2	7126.95	0.552311	0.189881	2.90872	0.00362915	0.0139766
Lamtor3	3436.43	0.00670379	0.158656	0.0422536	0.966297	0.982677
Lancl1	8567.2	0.108127	0.264737	0.408434	0.682955	0.81312
Lancl2	2644.93	-0.654508	0.224506	-2.91532	0.00355318	0.0137273
Lancl3	11.6801	-1.62193	1.94583	-0.833544	0.404538	0.587693
Lao1	3.60635	-2.00141	2.52796	-0.791709	0.42853	NA
Lap3	10542.5	-0.222755	0.230319	-0.96716	0.333464	0.514538
Laptm4a	14299.8	-0.140049	0.124663	-1.12342	0.261259	0.433425
Laptm4b	4713.18	-1.24749	0.227025	-5.49496	3.90809e-08	6.61484e-07
Laptm5	97165.4	0.381597	0.248651	1.53467	0.124864	0.248925
Large	1042.08	2.92909	0.519052	5.64315	1.66967e-08	3.13932e-07
Larp1	13041.4	0.701998	0.128924	5.44504	5.17941e-08	8.52994e-07
Larp1b	699.636	0.0811858	0.499007	0.162695	0.870759	0.929069
Larp4	9546.9	-0.745255	0.225014	-3.31204	0.000926177	0.00438904
Larp4b	3472.55	0.844197	0.262538	3.21552	0.0013021	0.00587243
Larp6	1.7162	0.167287	2.51604	0.0664884	0.946989	NA
Larp7	9031.7	-0.243945	0.150118	-1.62502	0.104158	0.216639
Lars	24050.3	-1.13892	0.210406	-5.41293	6.20012e-08	1.00393e-06
Lars2	153903	-0.640157	0.361845	-1.76915	0.0768695	0.170814
Las1l	13806.1	-1.10582	0.255051	-4.33568	1.45311e-05	0.000121405
Lasp1	12861.5	-0.129899	0.223253	-0.58185	0.560668	0.722636
Lass1	3.59066	0.427212	2.02676	0.210785	0.833055	NA
Lass2	36376.8	-0.804238	0.147101	-5.46724	4.57102e-08	7.64498e-07
Lass3	29.8684	-0.411086	2.41373	-0.170311	0.864766	0.926057
Lass4	1977.83	-1.15635	0.320388	-3.60921	0.000307126	0.00170815
Lass5	6200.35	0.164449	0.178412	0.921738	0.356665	0.538756
Lass6	9058.64	-0.0372051	0.190653	-0.195146	0.845279	0.916008
Lat	7573.06	-1.51897	0.610302	-2.48887	0.0128148	0.0402528
Lat2	27171.8	0.0202319	0.183862	0.110039	0.912379	0.952625
Lats1	965.645	0.896428	0.323035	2.77502	0.00551987	0.0198267
Lats2	965.532	1.76168	0.380488	4.63006	3.65566e-06	3.65307e-05
Lax1	2882.02	-0.746899	0.898958	-0.83085	0.406058	0.589147
Layn	922.614	-0.401255	0.60933	-0.658518	0.510205	0.681802
Lbh	2622.81	1.9278	0.256009	7.53019	5.06659e-14	2.59673e-12
Lbp	6402.61	1.07873	0.318836	3.38334	0.00071609	0.00352497
Lbr	34334.3	-1.38218	0.270877	-5.10261	3.34999e-07	4.46104e-06
Lbx1	0.886586	-0.450837	4.07049	-0.110757	0.911809	NA
Lbx2	5.65719	-1.33604	2.1002	-0.636147	0.524681	NA
Lca5	713.133	-0.991641	0.627897	-1.57931	0.114266	0.232742
Lca5l	17.253	-0.585244	1.30427	-0.448713	0.653639	0.793184
Lcat	14.6258	2.10981	2.23228	0.945135	0.34459	0.526598
Lce1a1	1.69147	-3.85137	3.40655	-1.13058	0.258232	NA
Lce1a2	0.377312	0	4.40746	0	1	NA
Lce1b	0.585243	-0.223082	4.24684	-0.0525289	0.958107	NA
Lce1c	0.320351	-2.85937	4.31773	-0.662237	0.507819	NA
Lce1d	2.27659	-5.48597	3.96215	-1.38459	0.166177	NA
Lce1e	0.251393	-1.1736	4.40236	-0.266583	0.78979	NA
Lce1f	0.196334	0	4.40746	0	1	NA
Lce1g	0	NA	NA	NA	NA	NA
Lce1h	0.36528	2.74452	4.33203	0.633541	0.52638	NA
Lce1i	0.12284	1.27932	4.39847	0.290857	0.771161	NA
Lce1j	0.12176	1.27029	4.39897	0.288769	0.772758	NA
Lce1l	5.75291	3.85787	2.94308	1.31083	0.189916	NA
Lce1m	0.384883	-1.45856	4.31129	-0.338313	0.735127	NA
Lce3a	0.535187	-3.8659	4.28249	-0.902723	0.366673	NA
Lce3b	0.805729	-0.63956	4.01601	-0.159253	0.87347	NA
Lce3c	0.372489	-3.33703	4.29801	-0.776414	0.437504	NA
Lce3f	0.423515	-3.27765	4.30013	-0.762221	0.445928	NA
Lce6a	0.334794	0.552453	4.40746	0.125345	0.90025	NA
Lck	19882.6	-0.936602	0.231722	-4.04192	5.30163e-05	0.000375547
Lclat1	1790.93	-0.380846	0.251893	-1.51194	0.13055	0.257677
Lcmt1	2519.66	-0.924538	0.289734	-3.19099	0.00141786	0.00630285
Lcmt2	3468.74	-0.231833	0.404291	-0.573432	0.566352	0.727452
Lcn10	2.14505	-5.62939	4.2576	-1.3222	0.186102	NA
Lcn11	0.726373	-0.7361	3.36772	-0.218576	0.826981	NA
Lcn12	40.1874	1.10353	1.5405	0.716343	0.473779	0.649004
Lcn13	1.76646	-2.0565	3.23587	-0.635533	0.525081	NA
Lcn14	1.05777	-1.98407	3.70517	-0.535487	0.592313	NA
Lcn2	3854	2.18434	0.40685	5.3689	7.92194e-08	1.25714e-06
Lcn3	1.49476	-2.54169	3.84463	-0.661102	0.508547	NA
Lcn4	191.854	-1.45725	0.888642	-1.63986	0.101033	0.211487
Lcn5	1.67988	-1.78451	3.99943	-0.446191	0.655459	NA
Lcn6	1.79189	-1.4443	3.40428	-0.42426	0.671376	NA
Lcn8	0.427161	-0.325706	4.31894	-0.0754134	0.939886	NA
Lcn9	4.87211	-1.67054	2.6095	-0.640177	0.522058	NA
Lcor	1029.33	0.443099	0.344557	1.286	0.198444	0.353286
Lcorl	1051.95	0.252518	0.284567	0.887376	0.374877	0.558507
Lcp1	179498	-0.869288	0.260471	-3.33737	0.000845759	0.00405632
Lcp2	8774.24	-1.24771	0.268186	-4.65241	3.28086e-06	3.31818e-05
Lct	62.1548	0.479439	1.98839	0.24112	0.809462	0.8948
Lctl	8.06619	-1.20327	1.31024	-0.918361	0.35843	0.540567
Ldb1	3463.51	2.02552	0.269026	7.52912	5.10843e-14	2.61086e-12
Ldb2	28.9119	1.08142	2.40543	0.449574	0.653017	0.793148
Ldb3	8.23159	0.651187	1.98923	0.327357	0.743398	0.854485
Ldha	184520	0.0336699	0.185852	0.181165	0.856238	0.921914
Ldha-ps	8.60014	-0.430236	0.883586	-0.486921	0.626314	0.773251
Ldha-ps2	84.9142	-0.0648186	0.372973	-0.173789	0.862031	0.924807
Ldhb	2964.8	0.539918	0.335272	1.61039	0.107313	0.22167
Ldhc	20.566	-2.035	1.95115	-1.04297	0.296961	0.474168
Ldhd	374.856	-1.34706	0.808561	-1.66599	0.0957148	0.202813
Ldlr	7808.8	-1.77475	0.359834	-4.93215	8.13312e-07	9.83881e-06
Ldlrad1	4.49118	-0.784519	2.69699	-0.290887	0.771138	NA
Ldlrad2	10.1181	0.314198	2.6503	0.118552	0.90563	0.949153
Ldlrad3	1776.32	-1.37496	0.515399	-2.66776	0.0076359	0.0261078
Ldlrap1	4721.31	-1.33795	0.389028	-3.43923	0.00058338	0.00297163
Ldoc1	0.0891978	-1.1736	4.40236	-0.266584	0.78979	NA
Ldoc1l	1994.99	0.061317	0.32332	0.189648	0.849585	0.918346
Leap2	4.36384	-3.15614	3.08518	-1.023	0.306307	NA
Lect1	38.4757	-0.309787	1.32465	-0.233863	0.815092	0.898216
Lect2	2.06241	2.18796	3.53633	0.61871	0.536108	NA
Lef1	236.565	0.108445	1.13902	0.095209	0.924149	0.959116
Lefty1	160.03	2.93747	0.903097	3.25266	0.00114328	0.0052533
Lefty2	7.17946	2.23378	2.51677	0.887558	0.374779	NA
Lekr1	258.242	-0.423488	0.464001	-0.912688	0.361407	0.54367
Lelp1	0	NA	NA	NA	NA	NA
Lemd1	1.38226	-1.57643	4.19109	-0.376139	0.706814	NA
Lemd2	2866.34	2.64499	0.325869	8.11672	4.78956e-16	3.74507e-14
Lemd3	550.07	1.30363	0.405639	3.21377	0.00131006	0.00589751
Lenep	0.0619602	0.552453	4.40746	0.125345	0.90025	NA
Leng1	739.567	-0.201179	0.33512	-0.60032	0.548293	0.71337
Leng8	10983.1	-1.70523	0.180254	-9.46011	3.07615e-21	4.69036e-19
Leng9	596.879	-0.18756	0.383749	-0.488757	0.625014	0.772174
Leo1	5612.96	-1.03687	0.208952	-4.96221	6.96949e-07	8.56994e-06
Lep	7.36905	-0.260022	2.49206	-0.10434	0.916899	0.954616
Lepr	19.5844	-0.646323	1.39917	-0.461931	0.64413	0.786483
Lepre1	713.542	0.215252	0.503444	0.427559	0.668973	0.803774
Leprel1	71.2396	2.28448	1.40597	1.62485	0.104195	0.216692
Leprel2	189.438	1.73027	0.802002	2.15744	0.0309714	0.083189
Leprel4	17.6247	1.25311	1.81757	0.689444	0.490544	0.664309
Leprot	10035.8	0.429138	0.244839	1.75273	0.0796479	0.176004
Leprotl1	6931.44	0.0205926	0.1928	0.106808	0.914941	0.953885
Letm1	2612.17	1.71887	0.372353	4.61625	3.90744e-06	3.86875e-05
Letm2	463.201	0.0268945	0.456258	0.058946	0.952995	0.975282
Letmd1	7053.32	-0.63464	0.145921	-4.34922	1.36626e-05	0.000115306
Lfng	211.601	-1.32241	0.468521	-2.82251	0.0047649	0.0175067
Lgals1	17894	5.68057	0.456419	12.446	1.47111e-35	9.61318e-33
Lgals12	1.56863	-1.07626	2.15068	-0.500425	0.616776	NA
Lgals2	0.724577	1.3862	4.28949	0.323162	0.746572	NA
Lgals3	21851.4	8.61863	0.535035	16.1085	2.2224e-58	5.08291e-55
Lgals3bp	25444.2	-0.36001	0.219798	-1.63791	0.10144	0.212216
Lgals4	1733.18	-1.15458	0.342875	-3.36734	0.000758973	0.00370714
Lgals7	12.1062	2.34363	1.71425	1.36715	0.171578	0.316787
Lgals8	4915.53	-1.02715	0.264698	-3.88044	0.000104268	0.000674606
Lgals9	52492.5	-0.510781	0.175187	-2.91563	0.00354968	0.0137167
Lgi1	18.9188	-2.67762	1.44314	-1.85541	0.0635375	0.147705
Lgi2	11.4133	0.192194	1.92919	0.099624	0.920643	0.956859
Lgi3	3.98457	-0.731514	2.41547	-0.302845	0.762008	NA
Lgi4	2.83842	-2.51727	2.16662	-1.16184	0.245301	NA
Lgmn	1139.31	3.82066	0.606818	6.29623	3.04977e-10	8.29149e-09
Lgr4	90.0294	-1.1199	0.772846	-1.44906	0.14732	0.282372
Lgr5	52.3423	1.05463	1.22843	0.85852	0.390606	0.574827
Lgr6	13.9944	-0.618077	1.89901	-0.325474	0.744822	0.855118
Lgsn	7.68188	-0.451244	1.71456	-0.263184	0.792409	0.884499
Lhb	2.25433	-0.991072	4.15787	-0.23836	0.811602	NA
Lhcgr	17.3608	1.17193	1.52914	0.766397	0.44344	0.622319
Lhfp	10.4281	2.55757	1.52731	1.67456	0.0940203	0.200321
Lhfpl1	1.73575	1.24441	3.68917	0.337314	0.73588	NA
Lhfpl2	276.601	0.364957	0.939372	0.388512	0.697637	0.823684
Lhfpl3	5.33428	0.247192	2.31382	0.106833	0.914922	NA
Lhfpl4	57.2764	4.94715	1.54973	3.19227	0.00141161	0.00628117
Lhfpl5	0.750907	2.98685	4.32523	0.690564	0.48984	NA
Lhpp	3877.41	0.269604	0.243405	1.10764	0.268019	0.441599
Lhx1	14.9712	0.145831	1.75161	0.0832554	0.933648	0.964594
Lhx2	7.03307	0.951819	3.61519	0.263284	0.792332	NA
Lhx3	2.09792	1.0618	2.96074	0.358624	0.719876	NA
Lhx4	6.77697	2.71809	2.05692	1.32144	0.186356	NA
Lhx5	14.7918	2.18687	2.28244	0.958131	0.337997	0.519604
Lhx6	24.1303	-2.24138	1.4042	-1.5962	0.110444	0.226878
Lhx8	2.26876	-3.31045	3.33459	-0.992761	0.320826	NA
Lhx9	8.77223	-1.36971	2.13463	-0.641663	0.521092	0.69031
Lias	5896.89	0.186249	0.243034	0.76635	0.443468	0.622319
Lif	145.812	1.01523	1.38918	0.730809	0.464896	0.642078
Lifr	1255.38	6.39989	0.67314	9.50752	1.95261e-21	3.05358e-19
Lig1	27780.1	-0.668313	0.20632	-3.23921	0.00119861	0.00547361
Lig3	6402.05	-1.81075	0.322925	-5.60733	2.05473e-08	3.75698e-07
Lig4	295.382	0.178737	0.984562	0.181539	0.855944	0.921795
Lilra5	1.36826	-3.43272	4.25476	-0.806795	0.419785	NA
Lilra6	1089.02	4.13764	1.01326	4.0835	4.43626e-05	0.00032313
Lilrb3	4584.91	4.27041	0.49909	8.5564	1.16442e-17	1.1579e-15
Lilrb4	1914.67	-0.808824	0.29108	-2.7787	0.00545768	0.0196496
Lim2	6.08305	-2.85429	2.42862	-1.17527	0.239886	NA
Lima1	1339.08	1.09275	0.68852	1.5871	0.112491	0.229945
Limch1	58.6883	1.55955	1.16641	1.33706	0.181204	0.330295
Limd1	9546.59	0.435286	0.26021	1.67283	0.0943616	0.200783
Limd2	5850.99	0.92835	0.176664	5.25487	1.48126e-07	2.16647e-06
Lime1	39.2272	-0.0452285	0.567476	-0.0797013	0.936475	0.966205
Limk1	4164.79	-1.30107	0.309266	-4.20695	2.58844e-05	0.000201535
Limk2	6045.71	-0.404163	0.185938	-2.17364	0.0297323	0.0804633
Lims1	19279.2	0.183025	0.222855	0.821272	0.411491	0.59429
Lims2	9.81245	-4.8358	2.62904	-1.83938	0.0658595	0.15171
Lin28a	43.3255	-1.30872	1.94419	-0.673142	0.500857	0.67349
Lin28b	38.9893	-1.11644	1.4255	-0.783193	0.433514	0.613885
Lin37	4557.81	0.441779	0.227379	1.94292	0.0520255	0.125748
Lin52	1426.54	-0.498849	0.208232	-2.39564	0.0165914	0.0498466
Lin54	732.35	0.446447	0.324992	1.37372	0.169529	0.314111
Lin7a	21.5289	0.715126	2.38867	0.299382	0.764649	0.866892
Lin7b	7.2128	1.04342	2.01944	0.516688	0.605374	NA
Lin7c	4202.94	-0.706341	0.298709	-2.36464	0.0180474	0.0534759
Lin9	2069.92	-1.31508	0.373415	-3.52178	0.000428666	0.00228003
Lingo1	3.62074	3.33817	2.03737	1.63847	0.101324	NA
Lingo2	18.4013	-1.22994	1.71692	-0.716363	0.473768	0.649004
Lingo3	32.1357	-0.249193	1.7536	-0.142104	0.886998	0.939905
Lingo4	13.332	0.269319	1.81723	0.148203	0.882182	0.937252
Lins	2470.66	-1.20921	0.328941	-3.67606	0.00023686	0.00136584
Lipa	7183.08	0.223776	0.237456	0.942391	0.345993	0.528345
Lipc	15.8398	-1.17592	2.50556	-0.469324	0.638838	0.782437
Lipe	3632.51	0.66678	0.331106	2.0138	0.0440311	0.110095
Lipf	3.16239	-3.40281	2.54011	-1.33963	0.180365	NA
Lipg	33.046	-1.22645	1.6657	-0.736299	0.461549	0.638898
Liph	22.5048	0.838183	3.04771	0.275021	0.7833	0.878377
Lipi	1.12603	-4.73499	3.61683	-1.30915	0.190482	NA
Lipk	4.15221	-2.09365	2.57244	-0.813876	0.415716	NA
Lipm	1.91278	-2.27719	2.22559	-1.02318	0.306221	NA
Lipn	3.08864	1.18539	3.89911	0.304015	0.761116	NA
Lipo1	337.857	2.3027	1.24412	1.85086	0.06419	0.148952
Lipo2	0.342166	-2.89861	4.31586	-0.671618	0.501827	NA
Lipo4	1.15897	-3.14206	3.78829	-0.829415	0.40687	NA
Lipt1	1008.22	-0.392654	0.338249	-1.16084	0.245707	0.415153
Lipt2	171.331	2.9173	0.809418	3.6042	0.000313116	0.00173703
Litaf	17730.5	0.407712	0.176738	2.30687	0.0210621	0.0606695
Lix1	15.8729	-2.11687	2.00427	-1.05618	0.290886	0.467242
Lix1l	38.6052	1.88491	1.0514	1.79276	0.0730114	0.164316
Llgl1	3297.05	-0.183421	0.414559	-0.442448	0.658165	0.796406
Llgl2	754.82	-1.037	0.696956	-1.4879	0.136777	0.266802
Llph	4582.65	0.147503	0.191901	0.768641	0.442107	0.62134
Lman1	17543.4	-1.25829	0.196756	-6.3952	1.60338e-10	4.55543e-09
Lman1l	7.18604	-3.3399	1.35512	-2.46466	0.0137142	NA
Lman2	44389.4	-0.460366	0.156383	-2.94384	0.00324166	0.0127444
Lman2l	5020.88	-0.426814	0.314103	-1.35884	0.174199	0.320494
Lmbr1	626.628	-0.654512	0.414287	-1.57985	0.114141	0.232565
Lmbr1l	1785.27	-0.0486063	0.402866	-0.120651	0.903967	0.948512
Lmbrd1	2450.38	0.549299	0.264966	2.0731	0.0381634	0.0982379
Lmbrd2	100.678	-0.399708	1.33559	-0.299275	0.76473	0.866931
Lmcd1	28.9883	0.36007	1.86581	0.192983	0.846972	0.916809
Lmf1	3988	-0.192546	0.286428	-0.672231	0.501437	0.674071
Lmf2	12148	-0.94217	0.253105	-3.72245	0.0001973	0.00117208
Lmln	198.456	0.331922	0.786643	0.421947	0.673063	0.806697
Lmna	964.385	1.01727	0.591235	1.72058	0.0853267	0.185396
Lmnb1	2560.74	1.86698	0.4213	4.43146	9.35954e-06	8.28903e-05
Lmnb2	11248.8	-1.24347	0.385567	-3.22503	0.0012596	0.00570468
Lmo1	370.487	4.67907	0.613084	7.63201	2.31115e-14	1.2511e-12
Lmo2	4887.47	1.20838	0.326718	3.69855	0.000216833	0.00126916
Lmo3	19.4591	-1.50996	1.94678	-0.775617	0.437975	0.617431
Lmo4	2828.84	0.235666	0.256649	0.918243	0.358492	0.540569
Lmo7	134.658	-1.44149	1.21658	-1.18487	0.236068	0.402511
Lmod1	4.09984	-0.377233	1.83442	-0.205641	0.837071	NA
Lmod2	0.637039	-0.198136	4.24927	-0.0466283	0.96281	NA
Lmod3	0.744364	-2.26806	4.35287	-0.52105	0.602332	NA
Lmtk2	1087.5	0.509745	0.389959	1.30718	0.191153	0.3435
Lmtk3	2.69613	-2.05899	1.91182	-1.07698	0.28149	NA
Lmx1a	3.63072	-0.752556	2.5548	-0.294565	0.768326	NA
Lmx1b	10.7398	-4.31271	2.72278	-1.58394	0.113209	0.231084
Lnp	1539.28	-0.520887	0.462152	-1.12709	0.259704	0.431551
Lnpep	1625.24	-1.00857	0.338846	-2.97648	0.00291575	0.0116382
Lnx1	44.1625	2.07742	1.14204	1.81904	0.0689059	0.157203
Lnx2	2956.31	-1.72638	0.643552	-2.68257	0.00730579	0.0250955
Loh12cr1	2157.86	-0.133356	0.301694	-0.442025	0.658471	0.796551
Lonp1	5626.43	2.10879	0.284888	7.40219	1.33961e-13	6.45023e-12
Lonp2	11050.3	-1.07013	0.282489	-3.78822	0.000151729	0.000936636
Lonrf1	247.362	0.963218	1.0435	0.923064	0.355974	0.537994
Lonrf2	23.486	-3.0958	1.9659	-1.57475	0.115315	0.234358
Lonrf3	90.8873	1.85098	1.21713	1.52077	0.128317	0.254313
Lor	0	NA	NA	NA	NA	NA
Lox	15.1082	1.16197	3.21795	0.361089	NA	NA
Loxhd1	11.847	-0.456663	1.88672	-0.242041	0.808748	0.894315
Loxl1	16.7085	2.84514	2.82836	1.00593	NA	NA
Loxl2	59.9365	-0.362112	0.765073	-0.473304	0.635997	0.780158
Loxl3	299.969	0.510717	0.682601	0.748192	0.454344	0.631505
Loxl4	53.6153	0.597798	1.96676	0.30395	0.761166	0.865204
Lpar1	130.66	0.16758	0.661572	0.253306	0.800032	0.88942
Lpar2	225.987	1.80256	0.746441	2.41487	0.015741	0.0477951
Lpar3	23.209	3.40069	2.00458	1.69646	0.0897985	0.19314
Lpar4	31.5635	-2.0137	1.36397	-1.47635	0.13985	0.271408
Lpar5	1121.17	-1.73113	0.635694	-2.72321	0.00646509	0.0226388
Lpar6	5559.31	0.183142	0.31504	0.581329	0.561019	0.722936
Lpcat1	2861.59	1.91401	0.309688	6.18043	6.39276e-10	1.62682e-08
Lpcat2	1032.68	1.56312	0.484922	3.22345	0.00126656	0.00573052
Lpcat2b	1.44652	1.0665	3.32873	0.320393	0.74867	NA
Lpcat3	10643.3	-0.739689	0.130342	-5.67498	1.38708e-08	2.67152e-07
Lpcat4	1840.33	0.960926	0.42706	2.25009	0.024443	0.0685416
Lpgat1	1659.07	1.44579	0.319859	4.52009	6.18123e-06	5.75855e-05
Lphn1	916.421	-0.301217	0.305942	-0.984556	0.324842	0.506041
Lphn2	639.044	-2.08359	0.807181	-2.58131	0.00984253	0.0323435
Lphn3	23.6375	-0.88428	1.33507	-0.662347	0.507749	0.679744
Lpin1	2615.83	-0.68493	0.272369	-2.51472	0.0119127	0.0378942
Lpin2	5081.11	0.239264	0.283674	0.843447	0.398978	0.582755
Lpin3	10.7499	-1.82078	1.88403	-0.966427	0.333831	0.514974
Lpl	317.36	-0.28997	1.39821	-0.207386	0.835708	0.910174
Lpo	105.779	-1.24432	0.96196	-1.29353	0.195828	0.34967
Lpp	1940.07	0.184014	0.374929	0.490798	0.62357	0.771274
Lpxn	3230.88	3.06753	0.658154	4.66081	3.14963e-06	3.2016e-05
Lrat	19.0065	-0.0754075	2.44654	-0.0308221	0.975411	0.987392
Lrba	1319.68	-0.648076	0.34289	-1.89004	0.0587524	0.138812
Lrch1	1422.75	0.558741	0.517603	1.07948	0.280374	0.455111
Lrch2	49.6296	-0.712626	1.23364	-0.577662	0.563492	0.725305
Lrch3	3220.9	-0.855611	0.270878	-3.15866	0.00158498	0.00693124
Lrch4	14225.2	-1.03764	0.34499	-3.00775	0.00263193	0.0107038
Lrdd	6546.28	-1.42366	0.369602	-3.85187	0.000117219	0.000747737
Lrfn1	38.624	1.38391	1.07102	1.29213	0.19631	0.350155
Lrfn2	3.95542	-2.95886	2.11012	-1.40223	0.160847	NA
Lrfn3	2.71792	-0.1754	2.58997	-0.0677226	0.946006	NA
Lrfn4	116.39	1.6348	0.548154	2.98238	0.0028602	0.0114489
Lrfn5	9.57806	-2.15511	1.6877	-1.27695	0.201619	0.357049
Lrg1	1143.86	4.23731	1.57733	2.68639	0.00722292	0.0248557
Lrguk	21.2861	-1.42989	1.58267	-0.903466	0.366278	0.548653
Lrig1	70.6385	0.561632	1.31192	0.428097	0.66858	0.803482
Lrig2	1102.22	1.18861	0.445414	2.66855	0.00761804	0.0260732
Lrig3	38.9926	-0.449634	1.85411	-0.242507	0.808387	0.894315
Lrit1	3.23589	-0.721189	2.23405	-0.322816	0.746834	NA
Lrit2	3.88158	-0.0445368	2.48177	-0.0179455	0.985682	NA
Lrmp	16206.3	0.0334239	0.252811	0.132209	0.894819	0.944256
Lrp1	9802.27	3.39909	0.410613	8.27808	1.25177e-16	1.04108e-14
Lrp10	3134.05	2.40912	0.300471	8.01783	1.0763e-15	7.81472e-14
Lrp11	31.3028	2.38141	1.63435	1.4571	0.14509	0.278973
Lrp12	1988.56	-0.421004	0.6545	-0.643245	0.520065	0.689478
Lrp1b	27.4757	0.470992	1.44032	0.327005	0.743664	0.854604
Lrp2	53.8693	-0.557517	1.69154	-0.329592	0.741708	0.853685
Lrp2bp	26.9844	-0.261987	2.48381	-0.105478	0.915997	0.95416
Lrp3	7.34092	-1.61119	2.39821	-0.671831	0.501692	0.674242
Lrp4	345.525	-0.150514	0.457903	-0.328704	0.74238	0.853851
Lrp5	344.981	0.869899	0.377078	2.30695	0.0210578	0.0606666
Lrp6	1074.96	0.136584	0.433284	0.315229	0.752588	0.859557
Lrp8	1312.27	0.881833	0.275719	3.1983	0.00138241	0.0061628
Lrpap1	17995.3	-0.404928	0.236707	-1.71067	0.0871414	0.188489
Lrpprc	3456.72	0.948119	0.320508	2.95817	0.0030947	0.0122456
Lrr1	1637.15	-0.25192	0.192473	-1.30886	0.190581	0.342867
Lrrc1	624.639	1.08616	0.431997	2.51428	0.0119275	0.0379344
Lrrc10	0.463087	-0.99084	4.28166	-0.231415	0.816992	NA
Lrrc10b	1.37253	-4.37077	4.2623	-1.02545	0.305151	NA
Lrrc14	3927.31	-0.589833	0.263536	-2.23815	0.0252116	0.0702827
Lrrc14b	0	NA	NA	NA	NA	NA
Lrrc15	13.0073	0.622096	2.05812	0.302264	0.76245	0.865634
Lrrc16a	653.928	-0.215557	0.360891	-0.597292	0.550313	0.714869
Lrrc16b	6.99414	-0.449097	2.09799	-0.214061	0.8305	NA
Lrrc17	4.3493	-1.54621	3.64239	-0.424503	0.671199	NA
Lrrc18	316.398	5.28253	1.14271	4.62282	3.78561e-06	3.77262e-05
Lrrc19	3.47796	1.10632	2.4524	0.451119	0.651904	NA
Lrrc2	74.6614	-0.958141	1.10067	-0.870507	0.384023	0.56778
Lrrc20	2149.18	0.0911638	0.320365	0.284563	0.775979	0.873836
Lrrc23	58.2978	3.07364	1.28463	2.39263	0.016728	0.0501839
Lrrc24	5.14365	-2.31058	2.83303	-0.815586	0.414737	NA
Lrrc25	672.574	2.31998	0.416044	5.57629	2.45705e-08	4.41618e-07
Lrrc26	1.66972	-1.73251	3.78613	-0.457593	0.647245	NA
Lrrc27	298.702	-0.972506	0.693689	-1.40193	0.160935	0.302262
Lrrc28	1219.84	-0.608208	0.276372	-2.20069	0.0277581	0.0760289
Lrrc29	840.165	-0.41665	0.460155	-0.905456	0.365224	0.547797
Lrrc3	406.575	4.68824	0.714132	6.56495	5.20497e-11	1.61416e-09
Lrrc30	5.53671	3.00838	2.86025	1.05179	0.292897	NA
Lrrc31	8.77852	-2.39682	3.03935	-0.788596	0.430348	0.610915
Lrrc32	170.703	-1.24474	1.50552	-0.826789	0.408357	0.590976
Lrrc33	51502	-0.642612	0.287993	-2.23135	0.0256581	0.0712391
Lrrc34	33.5767	1.55177	1.56469	0.991744	0.321322	0.502799
Lrrc36	51.7453	-0.37933	1.01665	-0.373119	0.70906	0.830701
Lrrc37a	14.588	-0.183196	1.88906	-0.0969772	0.922744	0.958198
Lrrc38	1.2184	1.20032	2.7472	0.436925	0.662166	NA
Lrrc39	136.946	0.0709569	0.553921	0.128099	0.89807	0.945835
Lrrc3b	2.14028	-1.22725	2.97759	-0.412163	0.68022	NA
Lrrc4	20.4697	0.281121	1.65691	0.169666	NA	NA
Lrrc40	7860.84	-1.09442	0.239615	-4.5674	4.93802e-06	4.72053e-05
Lrrc41	5236.64	-1.26542	0.261896	-4.83178	1.35319e-06	1.5293e-05
Lrrc42	2618.75	-0.316941	0.226488	-1.39937	0.161702	0.303453
Lrrc43	1.66994	0.158528	3.10977	0.0509774	0.959344	NA
Lrrc45	10910.3	-0.868509	0.29155	-2.97894	0.00289246	0.0115578
Lrrc46	45.1089	-1.30329	1.3254	-0.983316	0.325452	0.506705
Lrrc47	635.238	1.46409	0.551727	2.65364	0.00796281	0.0270659
Lrrc48	204.424	-2.10448	1.21057	-1.73842	0.0821362	0.180003
Lrrc49	1003.23	-0.691611	0.462766	-1.49451	0.135041	0.264319
Lrrc4b	2.16818	-2.35445	3.77657	-0.623436	0.532998	NA
Lrrc4c	19.0587	-1.69809	1.58806	-1.06929	0.28494	0.460357
Lrrc50	36.2338	1.18697	2.08365	0.56966	0.568908	0.729096
Lrrc51	542.853	0.537097	0.419401	1.28063	0.200324	0.355443
Lrrc52	1.05199	-2.98065	4.26117	-0.699492	0.484245	NA
Lrrc55	5.2218	-3.49857	2.84082	-1.23154	0.218123	NA
Lrrc56	716.87	-0.364065	0.507323	-0.71762	0.472992	0.648313
Lrrc57	1627.12	-0.478877	0.260182	-1.84054	0.0656886	0.151411
Lrrc58	3589.92	-1.15149	0.423338	-2.72002	0.00652783	0.0228112
Lrrc59	6584.07	1.3139	0.286052	4.59323	4.36448e-06	4.24997e-05
Lrrc6	14.9303	0.65933	2.3993	0.274802	NA	NA
Lrrc61	1348.19	-0.265067	0.281187	-0.942671	0.345849	0.52817
Lrrc63	12.8534	-0.380067	1.63355	-0.232664	0.816022	0.89874
Lrrc66	87.8578	0.259319	1.31709	0.196888	0.843915	0.914975
Lrrc67	9.0799	-3.0303	1.60569	-1.88722	0.0591307	0.139547
Lrrc68	217.761	1.02898	0.513803	2.00268	0.045212	0.112382
Lrrc69	2.07382	-2.06158	3.65474	-0.564083	0.572698	NA
Lrrc7	13.7506	0.714259	1.7808	0.401089	0.688355	0.81725
Lrrc8a	498.602	-0.25214	0.457988	-0.55054	0.581949	0.739068
Lrrc8b	148.175	-0.876005	1.06628	-0.821553	0.411331	0.594152
Lrrc8c	5666.08	0.177304	0.424358	0.417816	0.676081	0.808657
Lrrc8d	1816.14	0.420914	0.307734	1.36779	0.171378	0.316535
Lrrc8e	23.0119	-0.159173	2.33917	-0.0680471	NA	NA
Lrrc9	36.2632	1.20369	1.59138	0.756381	0.449421	0.627043
Lrrcc1	3897.96	-0.414715	0.222361	-1.86505	0.0621743	0.145047
Lrrfip1	22927.1	-0.342021	0.202951	-1.68524	0.0919423	0.196757
Lrrfip2	1720.49	2.64191	0.43286	6.10337	1.03853e-09	2.54038e-08
Lrriq1	10.1768	-2.4544	1.74638	-1.40543	0.159895	0.300925
Lrriq3	15.3861	-1.53956	1.49426	-1.03032	0.302859	0.481778
Lrriq4	2.92383	-0.551601	2.4006	-0.229776	0.818266	NA
Lrrk1	10381.5	-0.345828	0.229968	-1.50381	0.132631	0.26066
Lrrk2	3422.54	2.06274	0.521371	3.95638	7.60938e-05	0.000512436
Lrrn1	14.5901	-2.3395	2.07929	-1.12515	0.260527	0.432565
Lrrn2	5.47115	-3.7237	2.33032	-1.59794	0.110057	NA
Lrrn3	348.247	-2.3428	0.727882	-3.21865	0.00128794	0.00582008
Lrrn4	163.645	-1.03038	1.07488	-0.958605	0.337758	0.519411
Lrrn4cl	6.00726	1.93678	2.65852	0.728519	NA	NA
Lrrtm1	25.6036	1.6217	2.13402	0.759927	0.447298	0.62537
Lrrtm2	33.7332	1.87334	1.36744	1.36997	0.170697	0.315798
Lrrtm3	27.2104	0.459093	2.3338	0.196715	NA	NA
Lrrtm4	8.94745	-1.08489	2.1077	-0.514728	0.606743	0.758149
Lrsam1	1237.32	-1.13823	0.652128	-1.74542	0.0809126	0.178004
Lrtm1	19.2382	0.141302	1.97002	0.0717262	0.94282	0.969761
Lrtm2	187.599	-0.309729	1.47515	-0.209965	0.833695	0.908968
Lrwd1	11906.5	-0.0659606	0.211905	-0.311275	0.755592	0.86175
Lsamp	18.2239	0.0684642	1.82386	0.037538	0.970056	0.984039
Lsg1	11487.2	-0.512409	0.193241	-2.65166	0.00800981	0.0272054
Lsm1	4681.36	-0.168786	0.192964	-0.874701	0.381737	0.564963
Lsm10	3773.93	0.122263	0.166355	0.734953	0.462368	0.639645
Lsm11	817.091	1.56826	0.486338	3.22463	0.00126134	0.00570964
Lsm12	3059.86	0.469865	0.247864	1.89566	0.0580054	0.137335
Lsm14a	3852.61	2.0461	0.345522	5.92176	3.18521e-09	7.03013e-08
Lsm14b	144.141	1.92191	0.738412	2.60277	0.00924746	0.0306589
Lsm2	1829.4	-0.152371	0.469958	-0.324222	0.74577	0.855615
Lsm3	4533.4	0.824273	0.258228	3.19203	0.00141275	0.00628472
Lsm4	9269.85	0.289541	0.272163	1.06385	0.287397	0.463263
Lsm5	953.047	1.27077	0.39942	3.18154	0.00146495	0.00647259
Lsm6	11393.7	0.0480101	0.173774	0.27628	0.782333	0.877696
Lsm7	4662.26	0.832054	0.289187	2.87722	0.00401198	0.0151887
Lsmd1	2027.73	1.10019	0.30886	3.56211	0.000367882	0.00200212
Lsp1	84885.1	2.0462	0.335125	6.10578	1.02302e-09	2.50915e-08
Lsr	304.533	-1.8059	0.653737	-2.76243	0.0057373	0.020475
Lss	3446.8	-1.33942	0.427744	-3.13135	0.00174003	0.00747531
Lst1	519.413	1.8711	0.316158	5.91825	3.2539e-09	7.13903e-08
Lta	364.246	-0.624267	0.957261	-0.652139	0.514312	0.685167
Lta4h	114700	-0.726524	0.215708	-3.36809	0.000756902	0.00369801
Ltb	974.243	-2.0743	0.713064	-2.909	0.00362588	0.0139669
Ltb4r1	3073.69	-0.263518	0.703467	-0.374598	0.707959	0.830195
Ltb4r2	7.14817	2.4269	1.52334	1.59314	0.111129	NA
Ltbp1	21.5476	-1.47172	1.67557	-0.878337	0.379761	0.563162
Ltbp2	108.629	-0.668273	1.33228	-0.5016	0.615949	0.765574
Ltbp3	1078.21	0.968992	0.348333	2.7818	0.00540583	0.0194974
Ltbp4	22.6146	1.6267	0.907128	1.79325	0.0729337	0.164222
Ltbr	2714.18	0.102335	0.334826	0.305636	0.759882	0.864275
Ltc4s	154.574	0.944671	0.935844	1.00943	0.312767	0.492699
Ltf	5420.3	-0.247163	0.517537	-0.477575	0.632953	0.778041
Ltk	7.74184	-2.25398	2.8099	-0.802158	NA	NA
Ltn1	8562.86	-1.79957	0.30278	-5.94349	2.79016e-09	6.24867e-08
Ltv1	11010.9	-0.280475	0.200465	-1.39913	0.161775	0.303558
Luc7l	16868	-1.09349	0.166555	-6.56534	5.19147e-11	1.61271e-09
Luc7l2	3214.92	2.12096	0.343917	6.16707	6.95666e-10	1.75325e-08
Luc7l3	12963.5	-0.161884	0.250036	-0.647442	0.517346	0.687661
Lum	1.58248	0.289594	3.25638	0.0889312	0.929137	NA
Luzp1	1751.92	-0.98005	0.305027	-3.213	0.00131357	0.00590963
Luzp2	8.90765	-6.49316	2.40697	-2.69765	0.00698316	0.024199
Luzp4	1.55165	-3.18673	3.66972	-0.868385	0.385183	NA
Lxn	2920.94	-0.213199	0.297507	-0.716619	0.473609	0.648917
Ly6a	5078.9	1.64985	0.264208	6.24454	4.25056e-10	1.12877e-08
Ly6c1	98.5268	0.956603	0.794507	1.20402	0.228582	0.392599
Ly6c2	46701.6	6.08867	0.373968	16.2813	1.3409e-59	3.50493e-56
Ly6d	4693.55	5.52261	0.434303	12.716	4.81828e-37	3.67333e-34
Ly6e	134214	0.715181	0.205685	3.47706	0.000506937	0.00263507
Ly6f	32.3864	0.334811	0.843508	0.396927	0.691421	0.81968
Ly6g	16.0377	7.21789	2.08413	3.46326	0.000533669	0.00275523
Ly6g5b	79.6264	1.79506	1.53893	1.16643	0.243439	0.412235
Ly6g5c	0.672722	-3.49131	3.23227	-1.08014	0.280078	NA
Ly6g6c	0	NA	NA	NA	NA	NA
Ly6g6d	1.09055	-4.89827	4.26448	-1.14862	0.250712	NA
Ly6g6e	0.650764	2.34713	4.31168	0.544366	0.58619	NA
Ly6g6f	11.3367	-1.66286	2.28085	-0.729053	0.465969	0.64261
Ly6h	6.87901	-2.98405	2.53591	-1.17672	0.239308	NA
Ly6i	45.968	3.18778	1.36781	2.33058	0.0197757	0.0576356
Ly6k	229.468	6.15419	1.0435	5.89762	3.68782e-09	8.00427e-08
Ly75	2378.41	-1.22185	0.531931	-2.29701	0.0216181	0.0620563
Ly86	9161.66	7.9768	0.42848	18.6165	2.36174e-77	1.44043e-73
Ly9	4150.57	0.533923	0.200142	2.66772	0.00763671	0.0261078
Ly96	368.943	1.5728	0.491127	3.20244	0.0013627	0.00609467
Lyar	10012.1	-0.7275	0.340159	-2.1387	0.0324597	0.0863248
Lyg1	0.70374	-3.90634	4.28152	-0.912374	0.361572	NA
Lyg2	1.67565	0.204403	2.41888	0.084503	0.932656	NA
Lyl1	1857.53	0.0258434	0.334405	0.0772817	0.938399	0.967155
Lyn	12772.6	1.27601	0.279897	4.55885	5.1435e-06	4.89999e-05
Lynx1	333.789	2.15961	1.14543	1.88542	0.0593735	0.139906
Lypd1	9.81491	0.528157	1.89439	0.2788	0.780398	0.876762
Lypd2	1.42138	4.56601	4.30036	1.06177	0.288339	NA
Lypd3	7.16833	-6.4347	3.39071	-1.89774	0.0577298	NA
Lypd4	2.42414	-3.36665	3.90312	-0.862555	0.388382	NA
Lypd5	2.08655	-4.88843	3.64373	-1.3416	0.179726	NA
Lypd6	23.0796	-2.35388	1.91866	-1.22683	0.219885	0.381531
Lypd6b	992.554	-0.277649	0.948045	-0.292865	0.769626	0.869639
Lypla1	6482.81	-1.11822	0.347668	-3.21634	0.00129836	0.00586135
Lypla2	9494.3	-0.284797	0.276719	-1.02919	0.303388	0.482368
Lyplal1	225.022	-3.30251	1.24786	-2.64655	0.00813178	0.0275334
Lyrm1	730.267	0.386028	0.312703	1.23449	0.217021	0.377635
Lyrm2	1237.36	0.559574	0.23891	2.3422	0.0191707	0.0561854
Lyrm4	1063.53	0.284578	0.292429	0.973151	0.330478	0.51183
Lyrm5	1306.93	0.16262	0.279721	0.581367	0.560993	0.722936
Lyrm7	273.767	-0.0864919	0.32774	-0.263904	0.791854	0.884207
Lysmd1	370.363	0.178174	0.227157	0.784365	0.432826	0.61329
Lysmd2	143.832	1.78486	0.817935	2.18215	0.0290985	0.079099
Lysmd3	811.031	-0.443425	0.300391	-1.47616	0.139902	0.271475
Lysmd4	1237.13	-1.31102	0.212905	-6.15778	7.37696e-10	1.84899e-08
Lyst	2149.99	-0.303089	0.422039	-0.718153	0.472663	0.648009
Lyve1	15.7691	0.00531115	2.44152	0.00217535	0.998264	0.999029
Lyz1	469.034	7.17667	1.17244	6.12112	9.29212e-10	2.30689e-08
Lyz2	46834.2	0.887697	0.202028	4.39394	1.11316e-05	9.63003e-05
Lyzl1	1.86283	-1.69111	2.8822	-0.586744	0.557376	NA
Lyzl4	2.31915	-1.34041	2.42355	-0.553078	0.58021	NA
Lyzl6	2.1025	-1.81117	2.83666	-0.638487	0.523157	NA
Lzic	4363.79	-0.497987	0.20987	-2.37284	0.017652	0.0525596
Lztfl1	1435.28	0.0224061	0.237049	0.0945211	0.924695	0.959407
Lztr1	7854.83	-0.506566	0.189604	-2.6717	0.00754675	0.0258625
Lzts1	10.4157	-1.23198	2.37879	-0.517904	0.604525	0.756515
Lzts2	1294.09	-1.20611	0.551938	-2.18522	0.0288726	0.078555
M5C1000I18Rik	0.56022	-2.61569	4.29801	-0.608583	0.542801	NA
M6pr	39908.2	-0.32503	0.209586	-1.55082	0.120945	0.242938
M6pr-ps	55.6051	-0.813311	0.456534	-1.78149	0.0748322	0.167343
Mab21l1	6.42023	-2.78282	2.16707	-1.28414	NA	NA
Mab21l2	2856.86	-7.99419	1.73933	-4.59613	4.30409e-06	4.20683e-05
Mab21l3	39.53	1.14498	1.8744	0.610852	0.541297	0.70774
Macc1	2.85248	-1.85046	2.20542	-0.839049	0.401442	NA
Macf1	8461.67	0.374438	0.197223	1.89855	0.0576237	0.136643
Macrod1	489.056	2.36193	0.534551	4.41853	9.93751e-06	8.73327e-05
Macrod2	260.572	-0.694855	0.630735	-1.10166	0.27061	0.444677
Mad1l1	8832.56	-0.822447	0.310561	-2.64826	0.00809069	0.0274292
Mad2l1	14009.3	-0.136646	0.154939	-0.88193	0.377815	0.561025
Mad2l1bp	3559.37	0.0754796	0.218227	0.345876	0.729436	0.845032
Mad2l2	4372.07	0.420282	0.183157	2.29466	0.0217526	0.0623231
Madcam1	7.35407	-0.754171	3.59112	-0.21001	0.83366	0.908968
Madd	7076.27	0.00113658	0.230964	0.00492103	0.996074	0.998008
Maea	15447.3	-0.440503	0.173776	-2.53488	0.0112485	0.0360822
Mael	1.58443	-2.1711	2.43237	-0.892585	0.372079	NA
Maf	117.003	-0.481934	1.0566	-0.456117	0.648306	0.789173
Maf1	17242.9	-0.518965	0.435073	-1.19282	0.232939	0.398474
Mafa	0.0992838	-1.65715	4.38829	-0.37763	0.705705	NA
Mafb	11.3251	0.404961	2.31318	0.175067	0.861027	0.924596
Maff	71.8443	2.05812	0.437282	4.70662	2.51861e-06	2.63784e-05
Mafg	8838.57	-0.164871	0.195828	-0.841918	0.399834	0.583487
Mafk	5584.6	-0.0814747	0.38124	-0.21371	0.830773	0.907182
Mag	44.4318	2.37684	1.7085	1.39119	0.164169	0.306948
Magea1	1.00483	-1.42252	4.20761	-0.338082	0.735301	NA
Magea10	1.07072	1.08544	3.30304	0.32862	0.742443	NA
Magea2	4.01808	6.19777	4.29185	1.44408	NA	NA
Magea3	3.81821	-3.8823	4.18257	-0.928208	NA	NA
Magea4	0.511113	-0.527852	4.26293	-0.123824	0.901455	NA
Magea5	2.04717	-0.389578	1.90133	-0.204898	0.837652	NA
Magea6	0.59408	-2.8802	4.28955	-0.671446	0.501936	NA
Magea7-ps	0.541086	2.50664	4.3399	0.577579	0.563548	NA
Magea8	1.32422	0.285792	2.53503	0.112737	0.910239	NA
Magea9-ps	1.40299	-0.488443	4.17448	-0.117007	0.906854	NA
Mageb1	0	NA	NA	NA	NA	NA
Mageb10-ps	0.625457	-3.92618	4.28105	-0.917106	0.359087	NA
Mageb16	3.43408	2.43837	2.31666	1.05254	0.292552	NA
Mageb16-ps1	3.53495	-1.68298	2.82482	-0.595784	0.55132	NA
Mageb16-ps2	0	NA	NA	NA	NA	NA
Mageb17-ps	0.582409	1.7479	4.32659	0.40399	0.68622	NA
Mageb18	1.67824	0.210538	2.76122	0.0762484	0.939222	NA
Mageb2	0.0619602	0.552453	4.40746	0.125345	0.90025	NA
Mageb3	6.69361	3.06578	2.82309	1.08596	NA	NA
Mageb4	0.213118	0.2836	4.39285	0.0645595	0.948525	NA
Mageb5	0.442917	-2.17726	4.31586	-0.504479	0.613925	NA
Mageb6-ps	1.15787	-2.91788	4.31496	-0.676225	0.498898	NA
Mageb7-ps	0.901787	-1.06417	4.23903	-0.251042	0.801782	NA
Mageb8-ps	3.85087	2.05849	3.5262	0.583772	0.559374	NA
Maged1	2461.94	-2.44001	0.647129	-3.77052	0.000162908	0.0009959
Maged2	2060.89	-1.06425	0.367465	-2.8962	0.00377715	0.014422
Magee1	329.021	-1.09049	0.75782	-1.43899	0.150155	0.286753
Magee2	41.0772	-0.839522	2.5495	-0.329288	0.741938	0.853851
Mageh1	58.8469	-0.737992	1.59175	-0.463635	0.642909	0.785687
Magel2	1.85678	1.05402	2.8077	0.375404	0.70736	NA
Magi1	237.509	4.3385	2.18867	1.98225	0.0474515	0.116728
Magi2	69.6496	0.527295	0.892533	0.590785	0.554664	0.717933
Magi3	214.486	1.25463	0.895238	1.40145	0.161079	0.3025
Magix	9.59532	2.2514	2.50017	0.900499	0.367855	0.550518
Magoh	6587.76	0.776997	0.273216	2.84389	0.00445658	0.016577
Magohb	1571.98	0.61947	0.238214	2.60048	0.00930946	0.0308187
Magt1	12224.7	0.0409612	0.161858	0.253069	0.800215	0.889463
Mak	15.0533	0.20689	2.72922	0.0758058	NA	NA
Mak16	5112.85	-0.115823	0.103173	-1.1226	0.261607	0.433886
Mal	7.05797	-0.329745	2.4908	-0.132385	0.89468	NA
Mal2	6.62418	-4.54184	2.45843	-1.84746	0.0646809	NA
Malat1	110131	2.57817	0.278186	9.26779	1.90034e-20	2.67466e-18
Mall	1.20831	-2.26455	3.68449	-0.614617	0.538808	NA
Malt1	1144.86	2.23398	0.613986	3.63848	0.000274247	0.00155146
Mamdc2	182.4	-2.01115	1.38003	-1.45733	0.145025	0.278937
Mamdc4	170.645	0.199471	0.688874	0.289561	0.772152	0.871135
Maml1	449.807	2.55707	0.508312	5.03052	4.8914e-07	6.24985e-06
Maml2	706.679	-0.282619	0.461044	-0.612998	0.539878	0.706475
Maml3	3129.85	1.27765	0.396182	3.22492	0.0012601	0.00570553
Mamld1	26.9001	1.36253	2.32213	0.586756	0.557368	0.71965
Mamstr	10.4777	-0.541665	1.63731	-0.330827	0.740776	0.85288
Man1a	2377.06	0.195535	0.404285	0.483656	0.62863	0.774867
Man1a2	3463.3	0.169957	0.310222	0.547856	0.583791	0.740357
Man1b1	9849.46	-1.45745	0.336388	-4.33264	1.47331e-05	0.000122924
Man1c1	1288.88	1.38527	0.501161	2.76412	0.00570774	0.0203814
Man2a1	995.192	1.22453	0.444396	2.7555	0.00586017	0.0208728
Man2a2	3657.65	-0.293837	0.284112	-1.03423	0.301029	0.479451
Man2b1	44288.2	0.368894	0.265123	1.39141	0.164102	0.306855
Man2b2	4280.1	-0.734109	0.319943	-2.2945	0.0217617	0.0623231
Man2c1	8745.44	-0.723892	0.226242	-3.19963	0.00137605	0.00614086
Manba	10261.2	-0.987264	0.178582	-5.52834	3.23275e-08	5.64405e-07
Manbal	2077.68	0.957689	0.225999	4.23758	2.25945e-05	0.000178811
Manea	973.68	-0.151675	0.395898	-0.383117	0.701633	0.82675
Maneal	11.2771	-4.28013	2.06826	-2.06944	0.038505	0.0990058
Manf	14087.8	0.458228	0.245436	1.867	0.0619017	0.144448
Mansc1	527.397	-0.87957	0.668956	-1.31484	0.188564	0.340285
Maoa	3675.31	-0.38373	0.262349	-1.46267	0.143558	0.276783
Maob	14.0039	-0.548601	2.06499	-0.265668	0.790495	0.883279
Map1lc3a	55.3503	3.18656	0.803639	3.96516	7.33472e-05	0.000496866
Map1lc3b	20606.1	-0.235746	0.122351	-1.92679	0.0540055	0.129609
Map2k1	7658.22	-0.376318	0.264432	-1.42312	0.154703	0.293265
Map2k2	2476.91	2.55495	0.319483	7.99716	1.27325e-15	9.10023e-14
Map2k3	13578.3	-0.528157	0.35219	-1.49964	0.133708	0.26233
Map2k4	3622.67	-0.0290681	0.393472	-0.0738758	0.941109	0.9685
Map2k5	3276.21	-0.00344262	0.283281	-0.0121527	0.990304	0.99509
Map2k6	964.893	-0.0844634	0.468786	-0.180175	0.857015	0.922299
Map2k7	3131.12	-0.192294	0.277393	-0.69322	0.488171	0.66188
Map3k1	5024.24	-0.859746	0.285224	-3.01429	0.00257583	0.0105177
Map3k10	165.743	3.47681	0.465557	7.46805	8.13918e-14	3.98189e-12
Map3k11	4268.86	-0.299857	0.512951	-0.584573	0.558835	0.720982
Map3k12	547.517	-0.73313	0.501728	-1.46121	0.143958	0.277322
Map3k13	22.0089	-1.37424	2.60883	-0.526766	0.598356	0.750949
Map3k14	2700.96	0.0246076	0.25041	0.0982693	0.921718	0.957513
Map3k15	168.601	0.92587	1.09597	0.844795	0.398225	0.581944
Map3k2	625.734	1.85774	0.367561	5.05424	4.32105e-07	5.59534e-06
Map3k3	2548.93	2.01212	0.400537	5.02356	5.07231e-07	6.43606e-06
Map3k4	1212.97	-0.878653	0.453329	-1.93822	0.0525962	0.126876
Map3k5	1233.79	1.28077	0.323382	3.96056	7.47747e-05	0.000504667
Map3k6	624.264	1.29737	0.359565	3.60816	0.00030838	0.0017145
Map3k7	1855.1	1.14872	0.310721	3.69697	0.000218192	0.00127508
Map3k8	2025.54	0.145921	0.353688	0.412571	0.679921	0.81111
Map3k9	291.976	3.03362	1.01254	2.99606	0.00273489	0.0110294
Map4k1	21048.7	-0.214841	0.259085	-0.829233	0.406972	0.589859
Map4k2	4642.67	0.0489543	0.291069	0.168188	0.866435	0.926815
Map4k3	268.148	1.44629	0.486738	2.97138	0.00296461	0.0117972
Map4k4	1991.72	2.24051	0.362812	6.17539	6.59993e-10	1.66794e-08
Map4k5	858.361	2.05197	0.6023	3.40689	0.00065708	0.00328038
Map6d1	10.3297	-0.673489	2.05005	-0.328523	NA	NA
Mapk1	6617.19	1.59263	0.325978	4.88569	1.03065e-06	1.20267e-05
Mapk10	23.1599	-0.704126	1.6802	-0.419072	0.675163	0.807944
Mapk11	272.506	-0.544389	1.22453	-0.444568	0.656632	0.795445
Mapk12	76.5288	1.15277	1.31315	0.877865	NA	NA
Mapk13	634.625	0.849146	0.554731	1.53074	0.125835	0.250561
Mapk14	10433.4	1.50777	0.191173	7.88698	3.09591e-15	2.02307e-13
Mapk15	3.17875	0.480973	2.76047	0.174236	0.86168	NA
Mapk1ip1	1557.89	0.461432	0.325083	1.41943	0.155774	0.294808
Mapk1ip1l	4521.48	-0.656011	0.217069	-3.02213	0.00251004	0.0102951
Mapk3	5408.78	0.194793	0.21899	0.889505	0.373732	0.557217
Mapk4	17.4505	-0.460916	1.00915	-0.456737	0.64786	0.788926
Mapk6	7419.49	-0.714683	0.207346	-3.44681	0.000567241	0.0029056
Mapk7	4218.2	0.538907	0.321349	1.67701	0.0935397	0.199477
Mapk8	1497.06	0.419487	0.337488	1.24297	0.213879	0.373553
Mapk8ip1	33.2126	-0.712808	0.973354	-0.732322	0.463972	0.641285
Mapk8ip2	22.7335	-1.74479	1.98429	-0.879301	0.379238	0.56257
Mapk8ip3	6729.91	-0.266364	0.170437	-1.56282	0.118094	0.238691
Mapk9	3710.56	0.0301771	0.17582	0.171636	0.863724	0.925788
Mapkap1	4296.05	-0.266798	0.420573	-0.634367	0.525842	0.694336
Mapkapk2	8594.71	2.31015	0.315379	7.32498	2.38934e-13	1.10399e-11
Mapkapk3	33896.8	-0.715854	0.221541	-3.23125	0.00123249	0.00560842
Mapkapk5	1537.31	1.04182	0.346533	3.0064	0.00264361	0.0107337
Mapkbp1	1022.41	-0.567633	0.328266	-1.72919	0.0837755	0.18272
Mapre1	24717.9	-0.365155	0.164901	-2.21439	0.0268023	0.0738445
Mapre2	11127.4	-0.222514	0.268387	-0.829077	0.407061	0.58991
Mapre3	31.6607	-0.757774	1.45602	-0.520441	0.602756	0.754958
Mapt	56.5927	-0.555894	1.49201	-0.37258	0.709461	0.830783
2022-03-01	2732	5.61715	0.997841	5.6293	1.80943e-08	3.36797e-07
2022-03-10	5.27641	-2.55896	1.85557	-1.37906	0.167875	NA
2022-03-11	10.1145	-1.55373	1.98414	-0.783077	0.433582	0.613886
2022-03-02	962.37	2.5655	0.486817	5.26995	1.36462e-07	2.02174e-06
2022-03-03	265.992	-0.415224	0.664649	-0.624726	0.532151	0.700175
2022-03-04	5.11017	-2.33735	3.25104	-0.718955	0.472169	NA
2022-03-05	1363.16	1.3513	0.290353	4.65399	3.2558e-06	3.30036e-05
2022-03-06	3169.17	0.231701	0.295722	0.783511	0.433327	0.613715
2022-03-07	5067.23	-0.360868	0.296449	-1.2173	0.223489	0.385771
2022-03-08	715.425	0.125581	0.838453	0.149778	0.88094	0.936418
2022-03-09	25.4248	1.28133	1.10262	1.16207	0.245206	0.414516
Marcks	1591.98	3.4203	0.417789	8.18668	2.68536e-16	2.13626e-14
Marcksl1	1677.73	2.56891	0.471694	5.44614	5.14757e-08	8.50045e-07
Marcksl1-ps4	2.26919	-5.95487	4.25549	-1.39934	0.161712	NA
Marco	11.7863	1.4999	1.44939	1.03485	0.300739	0.479071
Mark1	46.8684	0.137156	1.74447	0.0786229	0.937333	0.966635
Mark2	2296.9	1.43532	0.275719	5.20572	1.93241e-07	2.75583e-06
Mark3	2360.56	2.0365	0.368117	5.53222	3.16207e-08	5.53121e-07
Mark4	181.563	2.50007	0.721682	3.46423	0.000531743	0.00274606
Mars	20318.6	-1.15775	0.248901	-4.65144	3.29623e-06	3.32872e-05
Mars2	2605.47	-0.481562	0.302029	-1.59442	0.110842	0.227362
Marveld1	760.947	2.00097	0.463551	4.31662	1.58433e-05	0.000130933
Marveld2	1291.02	-2.16269	1.04088	-2.07775	0.0377325	0.097444
Marveld3	10.4965	-3.45478	1.70661	-2.02435	0.0429338	0.107921
Mas1	3.86004	-1.53056	2.25944	-0.677407	0.498148	NA
Masp1	23.5267	-0.930111	1.66786	-0.557667	0.577071	0.736001
Masp2	10.0839	-1.15707	0.905579	-1.27771	0.201351	0.356747
Mast1	145.155	-1.71324	1.32313	-1.29484	0.195375	0.349031
Mast2	1419.07	1.52594	0.339641	4.4928	7.02923e-06	6.44681e-05
Mast3	5489.69	0.723088	0.341936	2.11469	0.0344566	0.0905821
Mast4	942.335	-0.359	0.396526	-0.905365	0.365272	0.547818
Mastl	1624.9	-0.765379	0.329177	-2.32513	0.0200651	0.0582841
Mat1a	4.07878	-0.448234	2.18503	-0.205138	0.837464	NA
Mat2a	71656.2	-1.2246	0.191576	-6.39225	1.63466e-10	4.63713e-09
Mat2b	15168.2	-0.203607	0.18814	-1.08221	0.279159	0.453782
Matk	13597.3	-0.387699	0.193739	-2.00114	0.0453777	0.11265
Matn1	4.91951	-3.17732	2.05752	-1.54424	0.122529	NA
Matn2	3240.5	-1.17453	0.310274	-3.78547	0.000153421	0.000945214
Matn3	6.05588	-1.38342	1.90968	-0.724426	0.468804	NA
Matn4	16.1541	3.30388	3.15393	1.04754	NA	NA
Matr3	25074.8	-0.802675	0.182479	-4.39872	1.08893e-05	9.45165e-05
Matr3-ps2	3.30963	-1.47824	1.40653	-1.05099	0.293264	NA
Mau2	3528.86	0.543386	0.229602	2.36664	0.0179503	0.0532387
Mavs	7998.82	-0.814038	0.301772	-2.69753	0.00698559	0.0242022
Max	6125.76	-0.707972	0.276522	-2.56027	0.0104591	0.0340031
Maz	4517.89	1.33765	0.28477	4.6973	2.63621e-06	2.74685e-05
Mb	1.3608	-0.885731	4.34025	-0.204074	0.838296	NA
Mbd1	5685.6	-1.34408	0.279358	-4.8113	1.49949e-06	1.67294e-05
Mbd2	1559.86	2.30546	0.416503	5.53527	3.10749e-08	5.45136e-07
Mbd3	4767.23	1.58857	0.350591	4.53114	5.86669e-06	5.49912e-05
Mbd3l1	0	NA	NA	NA	NA	NA
Mbd3l2	0.515569	1.19587	4.31441	0.27718	0.781642	NA
Mbd4	4021	-1.13389	0.43514	-2.6058	0.00916593	0.0304538
Mbd5	974.014	0.0631911	0.352264	0.179386	0.857635	0.922748
Mbd6	862.182	1.80296	0.373738	4.82412	1.40625e-06	1.57854e-05
Mbip	2306.19	-0.0649565	0.236715	-0.274407	0.783771	0.878717
Mbl1	3.42367	-2.30709	2.58003	-0.894213	0.371208	NA
Mbl2	1.02582	-1.69158	3.6007	-0.469792	0.638504	NA
Mblac1	687.001	-0.84782	0.562975	-1.50596	0.132077	0.259934
Mblac2	985.872	0.402727	0.283011	1.42301	0.154733	0.293292
Mbnl1	54417.8	-0.72038	0.166793	-4.31901	1.56728e-05	0.000129699
Mbnl2	5045.95	-0.23956	0.328845	-0.728489	0.466314	0.642771
Mbnl3	1729.1	-0.468354	0.364221	-1.28591	0.198475	0.353294
Mboat1	4886.53	-0.80372	0.288742	-2.78353	0.00537716	0.019417
Mboat2	2952.94	-1.35814	0.495383	-2.74161	0.00611397	0.0216002
Mboat4	56.8819	-2.07419	1.58919	-1.30519	0.19183	0.344409
Mboat7	2749.22	0.204199	0.359549	0.56793	0.570082	0.730243
Mbp	9732.02	-0.370218	0.217129	-1.70506	0.0881835	0.190315
Mbtd1	4091.24	-0.0753583	0.204237	-0.368975	0.712147	0.832331
Mbtps1	16126.1	-0.822701	0.249727	-3.29439	0.000986339	0.00461325
Mbtps2	1045.82	0.497682	0.298664	1.66636	0.095641	0.202693
Mc1r	47.8412	-2.7188	1.58861	-1.71143	0.0870012	0.188208
Mc2r	8.39695	-2.86644	3.665	-0.782113	0.434148	0.614505
Mc3r	2.45235	-3.86659	4.22592	-0.91497	0.360207	NA
Mc4r	0.879377	-0.952541	4.24292	-0.224502	0.822367	NA
Mc5r	1092.07	-2.41544	0.558646	-4.32375	1.53402e-05	0.000127351
Mcam	30.6667	-1.9842	2.12634	-0.933153	0.350741	0.53306
Mcart1	7211.74	-0.331216	0.157913	-2.09746	0.0359526	0.0937978
Mcart6	1769.02	0.239796	0.354536	0.676365	0.498809	0.671625
Mcat	1209.92	2.3499	0.358005	6.56389	5.24228e-11	1.62298e-09
Mcc	46.9941	1.00057	0.905401	1.10511	0.269111	0.442879
Mccc1	3597.23	-0.600562	0.368171	-1.6312	0.102848	0.214646
Mccc2	5545.95	-0.168759	0.264027	-0.639175	0.522709	0.691891
Mcee	2883.36	0.275024	0.22003	1.24994	0.211322	0.370148
Mcf2	152.43	-1.22126	1.3356	-0.914389	0.360513	0.542593
Mcf2l	2581.63	-1.71025	0.398212	-4.29482	1.74837e-05	0.000142748
Mcfd2	13183	-0.56664	0.214196	-2.64543	0.0081588	0.0275937
Mchr1	665.49	-1.56502	0.80146	-1.95271	0.0508539	0.123622
Mcl1	6808.5	3.32565	0.357686	9.29769	1.43527e-20	2.0678e-18
Mcm10	9917.69	-1.28486	0.294979	-4.35576	1.32607e-05	0.000112329
Mcm2	52220.4	-0.89767	0.250828	-3.57883	0.000345139	0.00189127
Mcm3	69269	-0.740551	0.228542	-3.24032	0.00119394	0.00546009
Mcm3ap	27816.8	-2.16885	0.144338	-15.0261	4.95006e-51	8.23375e-48
Mcm4	31150.6	-1.18144	0.28866	-4.09284	4.26117e-05	0.000312366
Mcm5	58342.1	-0.471682	0.252232	-1.87004	0.0614788	0.143699
Mcm6	85212.1	-1.01923	0.322326	-3.16213	0.00156621	0.00686065
Mcm7	58641.7	-0.468787	0.206496	-2.2702	0.0231952	0.0656665
Mcm8	3518.68	-1.11436	0.373821	-2.981	0.00287312	0.0114931
Mcm9	1567.22	0.56379	0.212908	2.64804	0.00809596	0.027442
Mcmbp	4168.15	1.38788	0.272703	5.08934	3.59314e-07	4.74684e-06
Mcoln1	914.348	1.77178	0.553561	3.20069	0.00137098	0.00612572
Mcoln2	3618.25	-0.850043	0.240692	-3.53167	0.000412946	0.00220668
Mcoln3	68.7662	-1.61665	1.49548	-1.08103	0.279684	0.454353
Mcph1	2521.27	-0.00544001	0.339961	-0.0160019	0.987233	0.993641
Mcpt1	1.01313	-3.03675	4.26026	-0.712808	0.475965	NA
Mcpt2	1.17795	-0.619139	2.582	-0.23979	0.810493	NA
Mcpt4	1.09102	0.512325	3.86515	0.13255	0.89455	NA
Mcpt8	20919.4	-0.315175	0.360134	-0.87516	0.381487	0.564776
Mcpt9	0.848606	-2.1437	4.0868	-0.524542	0.599901	NA
Mcrs1	10843.7	-0.044169	0.254297	-0.17369	0.862109	0.924836
Mctp1	7417.06	-0.784284	0.309709	-2.53232	0.0113309	0.0363085
Mctp2	1151.82	-0.249148	0.772316	-0.322598	0.747	0.855979
Mcts1	6277.27	0.551506	0.227067	2.42883	0.0151478	0.046309
Mcts2	280.873	2.87359	0.579086	4.96227	6.96726e-07	8.56994e-06
Mdc1	3467.31	-0.0348775	0.332373	-0.104935	0.916428	0.954347
Mdfi	88.732	-2.19874	0.670272	-3.28037	0.0010367	0.00481801
Mdfic	690.942	0.681919	0.486015	1.40308	0.160592	0.301927
Mdga1	1232.19	-1.50197	0.423315	-3.54811	0.000388005	0.00209296
Mdga2	11.6098	-0.0164052	1.71258	-0.00957921	0.992357	0.99608
Mdh1	57475.6	0.212513	0.144019	1.47559	0.140055	0.271691
Mdh1b	1.73016	-3.72741	3.75007	-0.993957	0.320244	NA
Mdh2	77512.6	-0.00649539	0.133999	-0.0484735	0.961339	0.980087
Mdk	42.5909	1.45283	1.78818	0.812463	0.416526	0.599329
Mdk-ps1	4.70482	1.25781	2.88211	0.436421	0.662531	NA
Mdm1	2438.71	-1.07443	0.312604	-3.43704	0.0005881	0.00299318
Mdm2	5138.7	-0.665075	0.162854	-4.08387	4.42919e-05	0.000322872
Mdm4	2246.25	-0.887165	0.278373	-3.18696	0.00143776	0.00637122
Mdm4-ps	3.18347	-2.36295	1.53217	-1.54222	0.12302	NA
Mdn1	5005.81	0.29362	0.243483	1.20592	0.22785	0.391453
Mdp1	6251.05	0.266885	0.16979	1.57185	0.115985	0.235399
Me1	158.63	-3.0048	1.16436	-2.58065	0.00986149	0.0324
Me2	12974.7	-0.826234	0.248092	-3.33035	0.000867375	0.0041437
Me3	52.5879	0.323164	1.83642	0.175975	0.860313	0.924156
Mea1	5151.53	0.368685	0.182668	2.01834	0.0435563	0.109186
Meaf6	5617.81	0.325804	0.188226	1.73092	0.0834669	0.182243
Mecom	1136.16	-0.58264	0.453959	-1.28346	0.19933	0.354366
Mecp2	2617.51	0.924186	0.234108	3.94769	7.89101e-05	0.000528871
Mecr	6077.65	0.0754638	0.180255	0.41865	0.675472	0.808155
Med1	10629.8	-0.677999	0.123196	-5.50342	3.72493e-08	6.37558e-07
Med10	0	NA	NA	NA	NA	NA
Med11	2653.21	0.570239	0.214432	2.65931	0.00783018	0.0266745
Med12	5832.25	-1.18047	0.350021	-3.37256	0.000744724	0.0036424
Med12l	1061.12	-1.0285	0.353491	-2.90956	0.0036194	0.0139478
Med13	1581.35	1.46621	0.304022	4.82271	1.41618e-06	1.58773e-05
Med13l	5930.14	0.938671	0.246539	3.8074	0.000140436	0.000873701
Med14	1558.72	0.81974	0.230554	3.55553	0.000377224	0.00204617
Med15	10115.5	-0.421423	0.298886	-1.40998	0.158546	0.298817
Med16	5058.21	0.468898	0.349118	1.34309	0.179243	0.327338
Med17	5713.78	0.200796	0.238275	0.842709	0.399391	0.583128
Med18	2796.91	-0.0535075	0.219437	-0.24384	0.807355	0.893696
Med19	3569.24	-0.679246	0.198052	-3.42963	0.000604396	0.00306079
Med20	5051.18	-0.661563	0.172694	-3.83083	0.000127711	0.000806325
Med21	5929	0.537641	0.195854	2.74511	0.00604901	0.0214274
Med22	11871.8	-1.04528	0.211935	-4.93208	8.13583e-07	9.83881e-06
Med23	4292.77	-1.166	0.260528	-4.47553	7.62208e-06	6.92803e-05
Med24	13705.2	-0.774575	0.21143	-3.66352	0.000248777	0.00142513
Med25	1929.46	-0.0919493	0.206379	-0.445536	0.655932	0.794965
Med26	876.894	1.29143	0.398618	3.23976	0.00119628	0.005468
Med27	3071.43	0.65748	0.241613	2.72121	0.0065044	0.0227424
Med28	11978.8	0.509879	0.185812	2.74407	0.00606834	0.0214763
Med29	1551.44	0.515988	0.250091	2.0632	0.0390938	0.100182
Med30	343.268	2.79498	0.571131	4.89376	9.8928e-07	1.1618e-05
Med31	1432.17	0.555506	0.215533	2.57736	0.00995587	0.0326573
Med4	6343.39	0.0881438	0.165639	0.532145	0.594625	0.748471
Med6	2415.43	0.480415	0.20248	2.37266	0.0176605	0.0525679
Med7	1575.13	-0.327953	0.253049	-1.29601	0.194973	0.348517
Med8	8220.98	0.1761	0.174193	1.01095	0.31204	0.491893
Med9	1915.23	-0.334919	0.676065	-0.495394	0.620322	0.768864
Mef2a	1634.15	1.5924	0.43603	3.65204	0.000260164	0.00148155
Mef2b	0	NA	NA	NA	NA	NA
Mef2c	14861.4	0.917274	0.193603	4.73792	2.15925e-06	2.31039e-05
Mef2d	4458.01	1.37623	0.190984	7.20603	5.76085e-13	2.53991e-11
Mefv	2164.97	3.82781	1.36585	2.80252	0.00507055	0.0184886
Meg3	42.0272	-0.122013	1.45407	-0.0839116	0.933127	0.964382
Megf10	32.3288	0.0297745	1.36522	0.0218093	NA	NA
Megf11	79.3679	-1.87419	0.947233	-1.9786	0.0478614	0.117511
Megf6	31.4813	-1.66061	1.48247	-1.12016	0.262645	0.435042
Megf8	656.583	0.509532	0.342276	1.48866	0.136578	0.266585
Megf9	238.493	1.4772	0.633198	2.33292	0.0196523	0.0573124
Mei1	34.9331	-0.491241	1.13908	-0.43126	0.666279	0.801612
Mei4	216.579	-1.48211	0.853466	-1.73658	0.0824616	0.180608
Meig1	7.41609	1.32998	1.42907	0.930665	0.352027	0.534559
Meis1	5403.42	-0.931945	0.271192	-3.43647	0.00058934	0.00299865
Meis2	54.7913	-0.233897	1.63636	-0.142937	0.88634	0.939486
Meis3	45.0438	4.33632	1.70042	2.55014	0.0107679	0.0347599
Melk	4930.35	-0.843552	0.298028	-2.83045	0.00464829	0.0171714
Memo1	4173.19	0.434181	0.361391	1.20141	0.229591	0.393962
Men1	11873.2	-1.10458	0.227588	-4.85341	1.21359e-06	1.3835e-05
Meox1	2.717	-0.965411	3.75834	-0.256872	0.797278	NA
Meox2	25.0572	3.57092	2.99461	1.19245	NA	NA
Mep1a	5.12452	-1.22525	2.28155	-0.537024	0.591251	NA
Mep1b	6.61023	-1.64627	2.74856	-0.598955	0.549203	NA
Mepce	3462.7	1.99219	0.327933	6.07498	1.24007e-09	2.98154e-08
Mepe	0.760761	2.68413	4.33391	0.619333	0.535697	NA
Mertk	56.372	1.28328	1.65749	0.774234	0.438793	0.618012
Mesdc1	288.778	2.78127	0.532741	5.22068	1.78271e-07	2.56433e-06
Mesdc2	15394.5	-0.573439	0.265001	-2.16391	0.0304709	0.0821099
Mesp1	0.669866	-2.56527	4.27689	-0.599799	0.54864	NA
Mesp2	38.9447	-3.6845	1.56277	-2.35767	0.0183899	0.0543849
Mest	54.5388	1.07371	0.789385	1.36019	0.17377	0.31995
Met	1455.64	1.66464	0.294002	5.66202	1.49597e-08	2.85123e-07
Metap1	5215.12	-0.0572141	0.191276	-0.299118	0.76485	0.866988
Metap1d	3406.06	-0.301349	0.227966	-1.3219	0.186201	0.337251
Metap2	35325.5	-0.576852	0.14934	-3.86269	0.000112147	0.000717966
Metrn	40.7638	0.0438566	0.461615	0.0950069	0.924309	0.959116
Metrnl	440.369	2.21972	0.430964	5.15059	2.59674e-07	3.57506e-06
Mettl1	4560.57	-0.0934805	0.148563	-0.629231	0.529198	0.697604
Mettl10	3508.19	0.312921	0.226611	1.38087	0.167319	0.311227
Mettl11a	9040.4	0.388598	0.145686	2.66737	0.00764485	0.026121
Mettl11b	1.07225	3.17487	3.74288	0.848241	0.396304	NA
Mettl13	8312.07	-1.25319	0.283439	-4.42138	9.8071e-06	8.62695e-05
Mettl14	3590.13	-0.971757	0.289419	-3.35761	0.000786194	0.00381767
Mettl15	1221.29	-1.21982	0.46017	-2.6508	0.00803013	0.0272643
Mettl16	6794.73	-0.692123	0.207341	-3.33809	0.000843559	0.00404789
Mettl17	5441.34	-0.188807	0.148405	-1.27224	0.203288	0.359308
Mettl2	4810.37	-0.98166	0.247349	-3.96872	7.22594e-05	0.000490405
Mettl21a	2421.53	-0.476549	0.262385	-1.81622	0.0693364	0.158028
Mettl21d	201.708	0.0991637	0.44345	0.223619	0.823054	0.902843
Mettl22	2654.85	-0.528618	0.178859	-2.9555	0.00312162	0.0123381
Mettl3	3590.69	-0.61865	0.317296	-1.94976	0.0512049	0.12429
Mettl4	2396.63	-1.4817	0.317582	-4.66555	3.07788e-06	3.13855e-05
Mettl4-ps1	12.8026	-0.984932	1.10909	-0.888057	0.37451	0.558105
Mettl5	1749.5	0.142853	0.186166	0.767343	0.442878	0.622042
Mettl6	7083.95	-0.244832	0.170615	-1.435	0.151288	0.288436
Mettl7a1	7075.03	-0.265671	0.229888	-1.15566	0.247822	0.41784
Mettl7a2	6.81158	-1.55932	2.50418	-0.622687	0.53349	NA
Mettl7a3	6.38865	-1.24659	1.70887	-0.729482	0.465707	NA
Mettl7b	0.935632	-4.57497	4.26882	-1.07172	0.283847	NA
Mettl8	1665.92	-1.1106	0.430215	-2.58149	0.00983749	0.0323328
Mettl9	1820.27	1.24312	0.334235	3.71931	0.000199771	0.00118343
Mex3a	393.973	0.448384	0.272361	1.64629	0.0997047	0.209569
Mex3b	68.3065	1.72028	0.766377	2.24469	0.0247881	0.0693288
Mex3c	489.036	1.78263	0.522312	3.41296	0.000642604	0.00321865
Mex3d	21.2824	1.48378	1.04706	1.4171	0.156454	0.29588
Mfap1a	1895.85	-0.0456152	0.299516	-0.152297	0.878953	0.934849
Mfap1b	1510.54	-0.0938427	0.196966	-0.476442	0.63376	0.778771
Mfap2	38.9307	3.88458	1.96191	1.98	0.0477033	0.117221
Mfap3	8250.06	-0.337015	0.266399	-1.26508	0.205844	0.362844
Mfap3l	144.803	0.869059	1.18988	0.730373	0.465162	0.642102
Mfap4	0.593931	-0.562813	4.25904	-0.132146	0.894869	NA
Mfap5	4.21902	-1.40618	1.96071	-0.717182	0.473262	NA
Mff	2406.27	0.261202	0.625222	0.417774	0.676112	0.808657
Mfge8	11139.1	-0.467175	0.209926	-2.22542	0.0260529	0.0720945
Mfhas1	346.739	1.29694	0.599521	2.16329	0.0305188	0.0821905
Mfi2	9.35004	-0.851449	1.96096	-0.4342	0.664143	0.800147
Mfn1	1127.34	1.7001	0.304507	5.58314	2.36219e-08	4.26242e-07
Mfn2	11209.5	-1.08074	0.288699	-3.74349	0.000181478	0.00108905
Mfng	13164.5	-0.871172	0.213767	-4.07534	4.59474e-05	0.000332687
Mfrp	1.96003	4.40716	4.30183	1.02449	0.305606	NA
Mfsd1	6265.71	-0.100199	0.432225	-0.23182	0.816677	0.899028
Mfsd10	26243.5	-0.470689	0.16073	-2.92845	0.00340656	0.0132673
Mfsd11	2659.51	-0.660922	0.427813	-1.54488	0.122374	0.245113
Mfsd2a	713.002	-0.702407	0.366705	-1.91546	0.0554343	0.132534
Mfsd2b	118.529	-0.583258	0.560231	-1.0411	0.297828	0.475262
Mfsd3	1924.44	-0.211511	0.233839	-0.904515	0.365722	0.548269
Mfsd4	2760.56	-2.78587	0.274243	-10.1584	3.04047e-24	6.70258e-22
Mfsd5	4866.92	0.429658	0.263732	1.62915	0.103282	0.215317
Mfsd6	785.159	2.24772	0.428156	5.24976	1.52297e-07	2.22038e-06
Mfsd6l	36.451	3.5766	2.04826	1.74616	0.0807828	0.177761
Mfsd7a	693.913	0.310534	0.931035	0.333536	0.73873	0.851436
Mfsd7b	816.944	1.99325	0.515536	3.86636	0.000110472	0.000710225
Mfsd7c	29.8384	0.635538	1.25547	0.506216	0.612705	0.762729
Mfsd8	1303.6	-0.82476	0.521907	-1.58028	0.114042	0.232442
Mfsd9	446.735	-1.52069	0.896102	-1.697	0.089696	0.193032
Mga	6834.07	-0.173286	0.157999	-1.09675	0.272749	0.446776
Mgam	419.389	-1.65758	0.892263	-1.85772	0.0632084	0.147028
Mgat1	25848.8	-0.724392	0.259513	-2.79136	0.00524879	0.019021
Mgat2	2774.28	1.35445	0.323495	4.18693	2.82753e-05	0.000218016
Mgat3	45.1903	2.26861	3.40241	0.666766	NA	NA
Mgat4a	3219.37	-0.977019	0.245285	-3.9832	6.7993e-05	0.000466467
Mgat4b	251.509	-0.355095	0.659291	-0.538601	0.590162	0.745011
Mgat4c	12.6587	0.391132	1.4495	0.26984	0.787283	0.881035
Mgat5	1313.65	-0.479083	0.410356	-1.16748	0.243016	0.411862
Mgat5b	10.4905	-4.77044	1.88776	-2.52704	0.0115027	0.036756
Mgea5	4842.11	0.985575	0.245235	4.01889	5.8472e-05	0.000408812
Mgl2	378.71	2.71302	1.1599	2.33901	0.019335	0.0565675
Mgll	174.926	-1.19546	0.628072	-1.90339	0.0569901	0.13551
Mgmt	1480.65	0.529033	0.355135	1.48967	0.136312	0.26615
Mgp	35.0936	7.92317	2.03066	3.90177	9.5492e-05	0.000624006
Mgrn1	8399.69	-0.71134	0.253673	-2.80416	0.00504479	0.0184204
Mgst1	6194.28	1.09888	0.309263	3.55323	0.000380532	0.00205994
Mgst2	10156.3	0.17174	0.365458	0.46993	0.638405	0.782168
Mgst3	2304.06	1.2962	0.251412	5.15569	2.52695e-07	3.48948e-06
Mia1	25.0547	-0.282125	1.66757	-0.169184	0.865652	0.926441
Mia2	1.15715	-1.25362	3.21237	-0.390246	0.696354	NA
Miat	32.2958	0.342366	1.67473	0.204431	0.838017	0.911713
Mib1	3041.58	0.196841	0.31129	0.632341	0.527164	0.695624
Mib2	3351.26	-1.23257	0.396322	-3.11003	0.00187067	0.0079599
Mical1	13029.8	0.0395735	0.369354	0.107143	0.914676	0.953884
Mical2	417.214	0.0549127	0.712168	0.0771063	0.938539	0.967226
Mical3	254.317	1.65532	0.720746	2.29667	0.0216373	0.0621017
Micalcl	10.6017	-0.118018	2.49544	-0.0472936	0.962279	0.980433
Micall1	885.432	1.02522	0.303764	3.37505	0.00073803	0.00361739
Micall2	2190.58	-0.96634	0.327266	-2.95276	0.00314942	0.0124352
Mid1	503.036	1.35904	0.333909	4.07008	4.69975e-05	0.000338682
Mid1ip1	3703.87	-0.051568	0.212763	-0.242373	0.808491	0.894315
Mid2	15.2427	-1.09422	1.79477	-0.609674	0.542078	0.708314
Midn	96.7747	1.45591	0.587276	2.47909	0.013172	0.041226
Mier1	2975.96	0.528878	0.317471	1.66591	0.0957309	0.202824
Mier2	1428.8	-0.397801	0.498449	-0.798078	0.424825	0.606889
Mier3	2428.73	-0.663941	0.351292	-1.89	0.0587583	0.138812
Mif	30400.7	0.865527	0.245517	3.52532	0.000422974	0.00225427
Mif4gd	5674.75	0.191387	0.155491	1.23085	0.218378	0.379491
Miip	10589.3	-0.249267	0.185021	-1.34724	0.177904	0.325563
Mill1	1.41227	-1.21784	3.83021	-0.317956	0.750518	NA
Mill2	72.012	-0.769811	1.01811	-0.756117	0.449579	0.627169
Mina	6070.48	-0.894818	0.280538	-3.18965	0.00142447	0.00631995
Mink1	385.439	-0.613435	0.287336	-2.13491	0.0327686	0.0869317
Minpp1	1870.84	1.60294	0.556231	2.88179	0.00395417	0.0149916
Mios	3470.57	-0.484103	0.368603	-1.31335	0.189066	0.341091
Miox	3.81039	-2.33816	3.67462	-0.636299	0.524581	NA
Mip	1.51211	-1.00741	2.67938	-0.375985	0.706928	NA
Mipep	917.206	2.31543	0.450929	5.1348	2.82451e-07	3.83667e-06
Mipol1	965.575	-0.220545	0.384416	-0.573715	0.56616	0.727256
Mir101a	0	NA	NA	NA	NA	NA
Mir101b	0.185486	-1.65715	4.38829	-0.37763	0.705705	NA
Mir103-1	0.0487088	0	4.40746	0	1	NA
Mir103-2	0.24821	-2.79584	4.32087	-0.647056	0.517596	NA
Mir105	0.495681	3.18237	4.32051	0.736572	0.461383	NA
Mir106a	0	NA	NA	NA	NA	NA
Mir106b	3.23171	0.459347	3.89567	0.117912	0.906137	NA
Mir107	0.0931222	-1.1736	4.40236	-0.266584	0.78979	NA
Mir10a	0	NA	NA	NA	NA	NA
Mir10b	0.995905	-2.26806	4.35287	-0.52105	0.602332	NA
Mir1186	0	NA	NA	NA	NA	NA
Mir1187	0.502013	-3.32239	4.29852	-0.772915	0.439573	NA
Mir1188	0	NA	NA	NA	NA	NA
Mir1190	3.25564	0	4.40746	0	NA	NA
Mir1191	55.7611	0.237422	0.43483	0.546011	0.585058	0.741226
Mir1192	8.8106	3.08529	1.78	1.73331	0.0830405	0.181514
Mir1193	0	NA	NA	NA	NA	NA
Mir1195	1.20957	-0.7002	4.18861	-0.167168	0.867238	NA
Mir1196	2.84943	-3.77012	2.77936	-1.35647	0.174949	NA
Mir1197	0	NA	NA	NA	NA	NA
Mir1198	7.26721	2.82584	2.61739	1.07964	0.280301	NA
Mir1199	0	NA	NA	NA	NA	NA
Mir1224	0	NA	NA	NA	NA	NA
Mir122a	0	NA	NA	NA	NA	NA
Mir1247	0	NA	NA	NA	NA	NA
Mir1249	0	NA	NA	NA	NA	NA
Mir124a-1	0	NA	NA	NA	NA	NA
Mir124a-3	0	NA	NA	NA	NA	NA
Mir125a	0	NA	NA	NA	NA	NA
Mir125b-2	0.358648	-2.32491	4.34885	-0.534604	0.592924	NA
Mir126	0	NA	NA	NA	NA	NA
Mir127	0	NA	NA	NA	NA	NA
Mir128-1	0.625403	-2.32491	4.34885	-0.534604	0.592924	NA
Mir128-2	1.82314	0.707391	2.8337	0.249635	0.802869	NA
Mir129-1	0.344664	-1.1736	4.40236	-0.266583	0.78979	NA
Mir129-2	0	NA	NA	NA	NA	NA
Mir1298	0	NA	NA	NA	NA	NA
Mir1306	0	NA	NA	NA	NA	NA
Mir130a	0.499746	-1.60357	4.34885	-0.368733	0.712327	NA
Mir130b	0.744693	0.552453	4.40746	0.125345	0.90025	NA
Mir132	0.986896	0	4.40746	0	1	NA
Mir133a-1	0.655606	-2.61569	4.29801	-0.608583	0.542801	NA
Mir133a-2	0.801976	1.66324	4.37955	0.379773	0.704114	NA
Mir133b	0.0619602	0.552453	4.40746	0.125345	0.90025	NA
Mir134	0	NA	NA	NA	NA	NA
Mir135a-1	0	NA	NA	NA	NA	NA
Mir135a-2	0.0619602	0.552453	4.40746	0.125345	0.90025	NA
Mir135b	0.0891978	-1.1736	4.40236	-0.266584	0.78979	NA
Mir136	0	NA	NA	NA	NA	NA
Mir137	0.0564101	0.552453	4.40746	0.125345	0.90025	NA
Mir138-1	2.45553	4.59339	2.09145	2.19627	0.0280729	NA
Mir138-2	0	NA	NA	NA	NA	NA
Mir139	0	NA	NA	NA	NA	NA
Mir140	5.95884	0.688898	1.89491	0.363551	0.716193	NA
Mir141	0.222646	-1.1736	4.40236	-0.266583	0.78979	NA
Mir142	46.24	2.66491	0.689819	3.8632	0.000111913	0.00071722
Mir143	1.09113	-3.42844	4.27621	-0.801747	0.422699	NA
Mir144	3.87309	2.07868	4.17118	0.498344	NA	NA
Mir145	0.43793	-1.1736	4.40236	-0.266583	0.78979	NA
Mir146	2.50372	5.05323	3.12384	1.61764	0.105741	NA
Mir146b	0.877488	0	4.40746	0	1	NA
Mir147	0	NA	NA	NA	NA	NA
Mir148a	0.186244	-2.32491	4.34885	-0.534604	0.592924	NA
Mir148b	0.458142	-2.32491	4.34885	-0.534602	0.592925	NA
Mir149	0	NA	NA	NA	NA	NA
Mir150	14.8995	-0.266796	1.23759	-0.215577	0.829317	0.906507
Mir151	0.0931222	-1.1736	4.40236	-0.266584	0.78979	NA
Mir152	0	NA	NA	NA	NA	NA
Mir153	1.23591	-2.51513	4.21385	-0.596872	0.550593	NA
Mir154	1.89344	-5.34277	4.25989	-1.2542	0.209768	NA
Mir155	174.885	-0.334858	0.943556	-0.354889	0.722673	0.840097
Mir15b	0.191959	0	4.40746	0	1	NA
Mir16-2	0	NA	NA	NA	NA	NA
Mir17	0	NA	NA	NA	NA	NA
Mir17hg	631.474	0.479101	0.465432	1.02937	0.303306	0.48228
Mir18	0	NA	NA	NA	NA	NA
Mir181a-1	0.742539	-1.24647	4.23329	-0.294445	0.768418	NA
Mir181a-2	0.24913	-2.32491	4.34885	-0.534604	0.592924	NA
Mir181b-1	0.406433	-3.47039	4.29355	-0.808281	0.418929	NA
Mir181b-2	0.957967	-4.41295	4.27138	-1.03314	0.301536	NA
Mir181c	0	NA	NA	NA	NA	NA
Mir181d	0	NA	NA	NA	NA	NA
Mir182	0.128684	0.552453	4.40746	0.125345	0.90025	NA
Mir183	0.247841	2.18618	4.35273	0.502256	0.615488	NA
Mir184	0	NA	NA	NA	NA	NA
Mir185	0.364066	1.66324	4.37955	0.379773	0.704114	NA
Mir186	5.07559	-4.93702	1.78334	-2.76841	0.00563301	NA
Mir187	0.178396	-2.26807	4.35287	-0.521051	0.602332	NA
Mir188	0	NA	NA	NA	NA	NA
Mir1893	0	NA	NA	NA	NA	NA
Mir1894	0	NA	NA	NA	NA	NA
Mir1895	0	NA	NA	NA	NA	NA
Mir1896	0	NA	NA	NA	NA	NA
Mir1897	0	NA	NA	NA	NA	NA
Mir1898	7.41313	-0.454479	1.56374	-0.290636	0.771329	0.870705
Mir1899	0	NA	NA	NA	NA	NA
Mir18b	0.133448	0	4.40746	0	1	NA
Mir190	0.086202	0	4.40746	0	1	NA
Mir1900	18.9792	1.10455	0.687106	1.60754	0.107936	0.2227
Mir1901	0	NA	NA	NA	NA	NA
Mir1903	0	NA	NA	NA	NA	NA
Mir1904	2.79778	-0.393769	3.25634	-0.120924	0.903752	NA
Mir1905	0	NA	NA	NA	NA	NA
Mir1906-1	0	NA	NA	NA	NA	NA
Mir1906-2	0.086202	0	4.40746	0	1	NA
Mir190b	0.36528	2.74452	4.33203	0.633541	0.52638	NA
Mir192	0.178396	-2.26807	4.35287	-0.521051	0.602332	NA
Mir1927	0.155156	-1.10813	4.40459	-0.251585	0.801362	NA
Mir1928	0.549925	3.15794	4.32106	0.730825	0.464886	NA
Mir1929	1.13645	-0.758188	3.14153	-0.241344	0.809289	NA
Mir193	0.0619602	0.552453	4.40746	0.125345	0.90025	NA
Mir1930	0	NA	NA	NA	NA	NA
Mir1931	20.9944	4.56247	1.25636	3.6315	0.000281784	0.00158786
Mir1932	5.20997	0.575568	1.90029	0.302885	0.761978	NA
Mir1933	0.16923	1.66324	4.37955	0.379773	0.704114	NA
Mir1934	2.81837	0.85379	2.61131	0.326958	0.7437	NA
Mir1935	0.256583	0.552453	4.40746	0.125345	0.90025	NA
Mir1936	0.462305	0.552453	4.40746	0.125345	0.90025	NA
Mir1938	0.869218	3.07665	4.02658	0.764085	0.444817	NA
Mir193b	0.563166	2.27339	4.34896	0.522744	0.601152	NA
Mir194-1	2.03113	3.6352	3.0339	1.19819	0.230843	NA
Mir194-2	0.285528	-2.96559	4.31278	-0.687628	0.491687	NA
Mir1941	0	NA	NA	NA	NA	NA
Mir1942	0.29099	2.42152	4.34304	0.557564	0.577142	NA
Mir1943	0.16923	1.66324	4.37955	0.379773	0.704114	NA
Mir1945	0.0496419	-1.10813	4.40459	-0.251585	0.801362	NA
Mir1946a	0.12392	1.28831	4.39797	0.292932	0.769574	NA
Mir1946b	4.79207	-3.42208	2.64405	-1.29426	0.195577	NA
Mir1947	0.180609	1.57249	4.38361	0.358719	0.719805	NA
Mir1948	0	NA	NA	NA	NA	NA
Mir195	0.11282	1.19255	4.40343	0.270824	0.786526	NA
Mir1950	5.92631	4.20974	2.2258	1.89134	0.0585785	NA
Mir1951	0.514315	2.83592	4.32933	0.655048	0.512437	NA
Mir1952	0	NA	NA	NA	NA	NA
Mir1953	1.54776	0.663852	3.97698	0.166924	0.86743	NA
Mir1955	0.496324	0	4.40746	0	1	NA
Mir1956	12.3768	1.95639	1.6217	1.20638	0.227671	0.391365
Mir1957	0.086202	0	4.40746	0	1	NA
Mir1958	0.535187	-3.8659	4.28249	-0.902723	0.366673	NA
Mir1960	0.244354	-1.93144	4.37994	-0.440974	0.659232	NA
Mir1961	0.391514	-1.40217	4.30804	-0.325477	0.74482	NA
Mir1962	0.0891978	-1.1736	4.40236	-0.266584	0.78979	NA
Mir1963	0	NA	NA	NA	NA	NA
Mir1964	1.29818	-2.68244	3.70912	-0.723199	0.469557	NA
Mir1965	0.308106	-1.10813	4.40459	-0.251586	0.801361	NA
Mir1966	0	NA	NA	NA	NA	NA
Mir1967	0.673594	-0.179379	4.14638	-0.0432616	0.965493	NA
Mir1968	0.249691	1.28831	4.39797	0.292932	0.769574	NA
Mir1969	0.12176	1.27029	4.39897	0.288769	0.772758	NA
Mir196a-1	0	NA	NA	NA	NA	NA
Mir196a-2	0	NA	NA	NA	NA	NA
Mir196b	0	NA	NA	NA	NA	NA
Mir1970	1.65768	1.77347	4.37396	0.405462	0.685138	NA
Mir1971	0.26146	-1.1736	4.40236	-0.266583	0.78979	NA
Mir1981	0	NA	NA	NA	NA	NA
Mir1982	0	NA	NA	NA	NA	NA
Mir1983	0.0619602	0.552453	4.40746	0.125345	0.90025	NA
Mir199a-1	4.01486	1.08177	3.11856	0.346883	0.72868	NA
Mir199a-2	0	NA	NA	NA	NA	NA
Mir19a	0	NA	NA	NA	NA	NA
Mir19b-1	0	NA	NA	NA	NA	NA
Mir19b-2	0	NA	NA	NA	NA	NA
Mir1a-1	0.77064	3.43616	4.31525	0.796283	0.425868	NA
Mir1b	6.48214	2.08247	1.87507	1.11061	0.266737	NA
Mir200a	0.191959	0	4.40746	0	1	NA
Mir200b	0	NA	NA	NA	NA	NA
Mir200c	0.0891978	-1.1736	4.40236	-0.266584	0.78979	NA
Mir201	0	NA	NA	NA	NA	NA
Mir202	0	NA	NA	NA	NA	NA
Mir203	0.086202	0	4.40746	0	1	NA
Mir204	0.690269	-3.3767	4.27726	-0.789453	0.429847	NA
Mir205	0	NA	NA	NA	NA	NA
Mir206	0.0931222	-1.1736	4.40236	-0.266584	0.78979	NA
Mir207	0	NA	NA	NA	NA	NA
Mir208a	0.185881	1.77347	4.37396	0.405462	0.685138	NA
Mir208b	0.8381	-4.51397	4.26975	-1.0572	0.290422	NA
Mir20a	0	NA	NA	NA	NA	NA
Mir20b	0	NA	NA	NA	NA	NA
Mir21	0	NA	NA	NA	NA	NA
Mir210	0.546544	0	4.40746	0	1	NA
Mir211	0	NA	NA	NA	NA	NA
Mir212	0	NA	NA	NA	NA	NA
Mir2136	0.337672	0	4.40746	0	1	NA
Mir2137	0.141955	-1.1736	4.40236	-0.266584	0.78979	NA
Mir2139	0	NA	NA	NA	NA	NA
Mir214	0	NA	NA	NA	NA	NA
Mir215	3.82684	1.59152	1.7535	0.907624	0.364077	NA
Mir216a	0.241281	-2.26807	4.35287	-0.521051	0.602332	NA
Mir216b	0	NA	NA	NA	NA	NA
Mir217	1.87054	-2.16237	4.1865	-0.51651	0.605498	NA
Mir218-1	0.353725	-2.85937	4.31773	-0.662237	0.507819	NA
Mir218-2	0	NA	NA	NA	NA	NA
Mir219-1	0.11282	1.19255	4.40343	0.270824	0.786526	NA
Mir219-2	0.0931222	-1.1736	4.40236	-0.266584	0.78979	NA
Mir22	0	NA	NA	NA	NA	NA
Mir221	6.96301	-0.825149	1.6109	-0.512229	0.608491	NA
Mir222	0.0667242	0	4.40746	0	1	NA
Mir223	0	NA	NA	NA	NA	NA
Mir224	0.0891978	-1.1736	4.40236	-0.266584	0.78979	NA
Mir23a	30.2888	1.98729	0.844766	2.35247	0.018649	0.0549471
Mir23b	1.08054	2.66743	3.94725	0.67577	0.499187	NA
Mir24-2	92.1893	2.45552	0.445073	5.51711	3.44625e-08	5.96556e-07
Mir25	0	NA	NA	NA	NA	NA
Mir26a-1	1.36283	-2.10507	2.502	-0.841356	0.400149	NA
Mir26a-2	0	NA	NA	NA	NA	NA
Mir26b	3.1509	-1.77321	1.76326	-1.00564	0.314588	NA
Mir27a	27.8993	1.58771	0.705205	2.25141	0.0243593	0.0683382
Mir27b	3.48034	0.18602	3.87313	0.0480285	0.961694	NA
Mir28	0.0667242	0	4.40746	0	1	NA
Mir290	0.532653	0	4.40746	0	1	NA
Mir291a	0.313718	1.27029	4.39897	0.288769	0.772758	NA
Mir291b	0.0959793	0	4.40746	0	1	NA
Mir292	0.889594	1.27029	4.39897	0.288769	0.772758	NA
Mir293	0.162703	0	4.40746	0	1	NA
Mir294	0	NA	NA	NA	NA	NA
Mir295	0.247841	2.18618	4.35273	0.502256	0.615488	NA
Mir296	0.684808	1.27029	4.39897	0.288769	0.772758	NA
Mir297-1	0.0931222	-1.1736	4.40236	-0.266584	0.78979	NA
Mir297-2	0.125771	0	4.40746	0	1	NA
Mir297a-3	0	NA	NA	NA	NA	NA
Mir297a-4	0.279367	-2.91789	4.31496	-0.676225	0.498897	NA
Mir297a-5	0.240133	-0.452254	4.40236	-0.10273	0.918177	NA
Mir297a-6	0	NA	NA	NA	NA	NA
Mir297b	0.389353	-1.42019	4.30907	-0.329581	0.741716	NA
Mir297c	0.186244	-2.32491	4.34885	-0.534604	0.592924	NA
Mir298	0.200173	0	4.40746	0	1	NA
Mir29a	0.433934	-0.452254	4.40236	-0.10273	0.918177	NA
Mir29b-1	3.6845	1.22175	3.12953	0.390394	0.696245	NA
Mir29b-2	0	NA	NA	NA	NA	NA
Mir29c	0	NA	NA	NA	NA	NA
Mir300	0.192495	0	4.40746	0	1	NA
Mir301	0.416519	-3.51261	4.29222	-0.818365	0.413149	NA
Mir301b	2.67769	-1.17685	2.40668	-0.488994	0.624846	NA
Mir302a	0.814005	-0.0387508	4.27913	-0.00905575	0.992775	NA
Mir302b	0.179502	-0.452254	4.40236	-0.10273	0.918177	NA
Mir302c	0.2687	-1.54672	4.35287	-0.355334	0.722339	NA
Mir302d	0.884493	-3.62578	4.28885	-0.845399	0.397888	NA
Mir30a	0	NA	NA	NA	NA	NA
Mir30b	0.247841	2.18618	4.35273	0.502256	0.615488	NA
Mir30c-1	0.509127	1.26869	4.34378	0.292069	0.770234	NA
Mir30c-2	0	NA	NA	NA	NA	NA
Mir30d	0	NA	NA	NA	NA	NA
Mir30e	0.291395	1.77347	4.37396	0.405462	0.685138	NA
Mir31	0.0931222	-1.1736	4.40236	-0.266584	0.78979	NA
Mir32	0	NA	NA	NA	NA	NA
Mir320	1.74184	0.1865	3.35759	0.0555458	0.955704	NA
Mir322	0.0959793	0	4.40746	0	1	NA
Mir323	0	NA	NA	NA	NA	NA
Mir324	0	NA	NA	NA	NA	NA
Mir325	0.0619602	0.552453	4.40746	0.125345	0.90025	NA
Mir326	4.9694	3.01179	1.9518	1.54308	0.122811	NA
Mir328	0	NA	NA	NA	NA	NA
Mir329	0	NA	NA	NA	NA	NA
Mir33	0.665377	-3.46265	4.2938	-0.80643	0.419995	NA
Mir330	0	NA	NA	NA	NA	NA
Mir331	0	NA	NA	NA	NA	NA
Mir335	0.433721	2.99029	4.32514	0.691375	0.48933	NA
Mir337	0	NA	NA	NA	NA	NA
Mir338	0.489476	-1.1736	4.40236	-0.266583	0.78979	NA
Mir339	4.67849	0.345797	2.00586	0.172393	0.863128	NA
Mir340	0.976479	0.2231	4.20766	0.0530223	0.957714	NA
Mir341	0	NA	NA	NA	NA	NA
Mir342	0.473818	1.77347	4.37396	0.405462	0.685138	NA
Mir343	0.274858	0	4.40746	0	1	NA
Mir344	0.0667242	0	4.40746	0	1	NA
Mir344c	1.44308	-0.115938	4.21195	-0.027526	0.97804	NA
Mir344e	0	NA	NA	NA	NA	NA
Mir345	1.18959	-4.82428	4.26539	-1.13103	0.258042	NA
Mir346	0.0619602	0.552453	4.40746	0.125345	0.90025	NA
Mir34a	0.0891978	-1.1736	4.40236	-0.266584	0.78979	NA
Mir34b	0.154002	-0.452254	4.40236	-0.10273	0.918177	NA
Mir34c	0	NA	NA	NA	NA	NA
Mir350	0	NA	NA	NA	NA	NA
Mir351	0.669081	0.285207	4.35464	0.065495	0.94778	NA
Mir361	0.06088	0.552453	4.40746	0.125345	0.90025	NA
Mir362	0	NA	NA	NA	NA	NA
Mir363	0.724217	-3.66146	4.28783	-0.853919	0.39315	NA
Mir365-1	2.41643	0	4.40746	0	NA	NA
Mir365-2	0.12392	1.28831	4.39797	0.292932	0.769574	NA
Mir367	0.352871	1.57249	4.38361	0.358719	0.719805	NA
Mir369	1.09642	0.716984	2.25577	0.317845	0.750603	NA
Mir370	0.178396	-2.26807	4.35287	-0.521051	0.602332	NA
Mir374	0.426236	0.0870072	4.29744	0.0202463	0.983847	NA
Mir375	0	NA	NA	NA	NA	NA
Mir376b	1.23466	-1.39084	4.19423	-0.331607	0.740186	NA
Mir377	0	NA	NA	NA	NA	NA
Mir379	0.0891978	-1.1736	4.40236	-0.266584	0.78979	NA
Mir381	0	NA	NA	NA	NA	NA
Mir382	0.133448	0	4.40746	0	1	NA
Mir383	0	NA	NA	NA	NA	NA
Mir384	0	NA	NA	NA	NA	NA
Mir410	0	NA	NA	NA	NA	NA
Mir411	4.73625	-1.67747	4.14302	-0.404892	0.685557	NA
Mir412	0	NA	NA	NA	NA	NA
Mir421	0.225161	0	4.40746	0	1	NA
Mir423	2.88131	1.47764	1.37198	1.07702	0.281473	NA
Mir425	181.031	-1.0747	0.41915	-2.564	0.0103475	0.0337181
Mir429	0	NA	NA	NA	NA	NA
Mir431	0	NA	NA	NA	NA	NA
Mir432	0	NA	NA	NA	NA	NA
Mir433	0	NA	NA	NA	NA	NA
Mir434	0	NA	NA	NA	NA	NA
Mir448	0	NA	NA	NA	NA	NA
Mir449a	0	NA	NA	NA	NA	NA
Mir449b	0.12392	1.28831	4.39797	0.292932	0.769574	NA
Mir449c	0.738057	-4.14978	4.27621	-0.970434	0.33183	NA
Mir450-1	0.736037	1.25266	4.26115	0.293974	0.768778	NA
Mir450-2	0.983878	1.78204	4.25212	0.419096	0.675146	NA
Mir450b	0.302316	-0.81087	4.34326	-0.186696	0.851899	NA
Mir451	1.73946	1.60098	4.20758	0.380499	0.703575	NA
Mir452	0.334318	-2.85937	4.31773	-0.662237	0.507819	NA
Mir453	0.279367	-2.91789	4.31496	-0.676225	0.498897	NA
Mir455	0.152083	-1.1736	4.40236	-0.266584	0.78979	NA
Mir463	0	NA	NA	NA	NA	NA
Mir465	0.737222	-3.33703	4.29801	-0.776414	0.437505	NA
Mir465b-1	0	NA	NA	NA	NA	NA
Mir465b-2	0	NA	NA	NA	NA	NA
Mir465c-1	0	NA	NA	NA	NA	NA
Mir465c-2	0	NA	NA	NA	NA	NA
Mir466	0	NA	NA	NA	NA	NA
Mir4660	0.335822	1.28831	4.39797	0.292932	0.769574	NA
Mir466b-1	0	NA	NA	NA	NA	NA
Mir466b-2	0.185881	1.77347	4.37396	0.405462	0.685138	NA
Mir466b-3	0	NA	NA	NA	NA	NA
Mir466b-4	0	NA	NA	NA	NA	NA
Mir466b-5	0	NA	NA	NA	NA	NA
Mir466b-6	0	NA	NA	NA	NA	NA
Mir466b-7	0	NA	NA	NA	NA	NA
Mir466b-8	0	NA	NA	NA	NA	NA
Mir466c-1	0	NA	NA	NA	NA	NA
Mir466c-2	0	NA	NA	NA	NA	NA
Mir466d	0	NA	NA	NA	NA	NA
Mir466e	0.0891978	-1.1736	4.40236	-0.266584	0.78979	NA
Mir466f-1	0.247841	2.18618	4.35273	0.502256	0.615488	NA
Mir466f-2	0.266897	0	4.40746	0	1	NA
Mir466f-3	0	NA	NA	NA	NA	NA
Mir466f-4	0.272446	-2.32491	4.34885	-0.534604	0.592924	NA
Mir466g	0	NA	NA	NA	NA	NA
Mir466h	0.0619602	0.552453	4.40746	0.125345	0.90025	NA
Mir466i	2.51697	3.43512	3.0371	1.13105	0.258033	NA
Mir466j	0.618885	0.830826	4.26549	0.194778	0.845566	NA
Mir466k	0	NA	NA	NA	NA	NA
Mir466l	0	NA	NA	NA	NA	NA
Mir466n	0	NA	NA	NA	NA	NA
Mir466p	0.17478	1.69777	4.37807	0.38779	0.698171	NA
Mir467a-1	0.0619602	0.552453	4.40746	0.125345	0.90025	NA
Mir467a-10	0	NA	NA	NA	NA	NA
Mir467a-2	0.0891978	-1.1736	4.40236	-0.266584	0.78979	NA
Mir467a-3	0	NA	NA	NA	NA	NA
Mir467a-4	0	NA	NA	NA	NA	NA
Mir467a-5	0	NA	NA	NA	NA	NA
Mir467a-6	0	NA	NA	NA	NA	NA
Mir467a-8	0.186244	-2.32491	4.34885	-0.534604	0.592924	NA
Mir467b	0.185881	1.77347	4.37396	0.405462	0.685138	NA
Mir467c	0	NA	NA	NA	NA	NA
Mir467d	0	NA	NA	NA	NA	NA
Mir467e	0	NA	NA	NA	NA	NA
Mir467f	4.21845	-2.37163	2.47836	-0.956936	0.3386	NA
Mir467g	0	NA	NA	NA	NA	NA
Mir467h	0.0619602	0.552453	4.40746	0.125345	0.90025	NA
Mir470	0.279003	0.768765	4.36881	0.175967	0.86032	NA
Mir471	0	NA	NA	NA	NA	NA
Mir483	0.0931222	-1.1736	4.40236	-0.266584	0.78979	NA
Mir484	6.21066	3.0983	1.32605	2.33648	0.0194663	NA
Mir485	0	NA	NA	NA	NA	NA
Mir486	0	NA	NA	NA	NA	NA
Mir487b	0	NA	NA	NA	NA	NA
Mir488	0.298701	2.45693	4.34171	0.56589	0.571468	NA
Mir489	0	NA	NA	NA	NA	NA
Mir490	0	NA	NA	NA	NA	NA
Mir491	0.895563	2.2777	4.29005	0.530925	0.595471	NA
Mir493	0	NA	NA	NA	NA	NA
Mir494	0	NA	NA	NA	NA	NA
Mir495	0.242048	-2.74102	4.32369	-0.633952	0.526112	NA
Mir496	1.61948	-5.34277	4.25989	-1.2542	0.209768	NA
Mir497	0	NA	NA	NA	NA	NA
Mir499	0	NA	NA	NA	NA	NA
Mir500	0	NA	NA	NA	NA	NA
Mir501	0.267593	-2.85937	4.31773	-0.662237	0.507819	NA
Mir503	1.27656	1.48758	3.88216	0.383184	0.701583	NA
Mir504	0	NA	NA	NA	NA	NA
Mir505	0.0667242	0	4.40746	0	1	NA
Mir511	0.481355	-1.1736	4.40236	-0.266583	0.78979	NA
Mir532	0	NA	NA	NA	NA	NA
Mir539	0.213118	0.2836	4.39285	0.0645595	0.948525	NA
Mir540	0.148162	0.552453	4.40746	0.125345	0.90025	NA
Mir541	0.82616	0.49189	4.22894	0.116315	0.907403	NA
Mir542	0.086202	0	4.40746	0	1	NA
Mir543	0.0903044	0.552453	4.40746	0.125345	0.90025	NA
Mir544	0.200173	0	4.40746	0	1	NA
Mir546	0	NA	NA	NA	NA	NA
Mir547	0.0619602	0.552453	4.40746	0.125345	0.90025	NA
Mir551b	0	NA	NA	NA	NA	NA
Mir568	0	NA	NA	NA	NA	NA
Mir574	0.298701	2.45693	4.34171	0.56589	0.571468	NA
Mir582	0.443687	-3.37406	4.29673	-0.785263	0.432299	NA
Mir592	0	NA	NA	NA	NA	NA
Mir598	0.0891978	-1.1736	4.40236	-0.266584	0.78979	NA
Mir599	0.333621	0	4.40746	0	1	NA
Mir615	0	NA	NA	NA	NA	NA
Mir652	0.186244	-2.32491	4.34885	-0.534604	0.592924	NA
Mir653	0	NA	NA	NA	NA	NA
Mir654	0	NA	NA	NA	NA	NA
Mir665	0.148162	0.552453	4.40746	0.125345	0.90025	NA
Mir666	1.90708	-0.331792	3.8316	-0.0865936	0.930995	NA
Mir667	0.344524	0	4.40746	0	1	NA
Mir669a-1	0	NA	NA	NA	NA	NA
Mir669a-10	0.178396	-2.26807	4.35287	-0.521051	0.602332	NA
Mir669a-11	0.186244	-2.32491	4.34885	-0.534604	0.592924	NA
Mir669a-12	0.11282	1.19255	4.40343	0.270824	0.786526	NA
Mir669a-2	0	NA	NA	NA	NA	NA
Mir669a-3	0	NA	NA	NA	NA	NA
Mir669a-4	0.0619602	0.552453	4.40746	0.125345	0.90025	NA
Mir669a-5	0.186205	0	4.40746	0	1	NA
Mir669a-6	0	NA	NA	NA	NA	NA
Mir669a-7	0	NA	NA	NA	NA	NA
Mir669a-8	0	NA	NA	NA	NA	NA
Mir669a-9	0	NA	NA	NA	NA	NA
Mir669b	0.0619602	0.552453	4.40746	0.125345	0.90025	NA
Mir669c	0.11282	1.19255	4.40343	0.270824	0.786526	NA
Mir669d	0.548947	2.37938	4.34466	0.547656	0.583928	NA
Mir669d-2	0	NA	NA	NA	NA	NA
Mir669e	0.443947	-2.4067	4.34334	-0.554112	0.579502	NA
Mir669f	0.192406	-2.4067	4.34334	-0.554112	0.579502	NA
Mir669g	0.0619602	0.552453	4.40746	0.125345	0.90025	NA
Mir669h	0.461687	-3.64966	4.28817	-0.8511	0.394714	NA
Mir669i	0.465611	-3.66146	4.28783	-0.853919	0.39315	NA
Mir669j	0.675524	3.47887	4.31445	0.806329	0.420053	NA
Mir669k	0.12392	1.28831	4.39797	0.292932	0.769574	NA
Mir669l	0.0619602	0.552453	4.40746	0.125345	0.90025	NA
Mir669m-1	0.178396	-2.26807	4.35287	-0.521051	0.602332	NA
Mir669m-2	0	NA	NA	NA	NA	NA
Mir669n	4.40321	0.312032	2.14697	0.145336	0.884446	NA
Mir669o	0.558733	-3.92618	4.28105	-0.917106	0.359087	NA
Mir669p-1	0	NA	NA	NA	NA	NA
Mir669p-2	0	NA	NA	NA	NA	NA
Mir670	0.287938	0	4.40746	0	1	NA
Mir671	0	NA	NA	NA	NA	NA
Mir672	0	NA	NA	NA	NA	NA
Mir673	0.681562	3.64068	4.31163	0.844385	0.398454	NA
Mir674	0.831343	-1.47273	4.07593	-0.361323	0.717858	NA
Mir675	0	NA	NA	NA	NA	NA
Mir676	0.0667242	0	4.40746	0	1	NA
Mir678	0	NA	NA	NA	NA	NA
Mir679	0	NA	NA	NA	NA	NA
Mir680-1	0.42884	-0.341021	4.31986	-0.0789425	0.937078	NA
Mir680-2	0.267593	-2.85937	4.31773	-0.662237	0.507819	NA
Mir680-3	0	NA	NA	NA	NA	NA
Mir681	0.888914	-0.507992	4.07307	-0.12472	0.900745	NA
Mir682	0	NA	NA	NA	NA	NA
Mir683-1	0.1848	1.76583	4.37441	0.403673	0.686453	NA
Mir683-2	0	NA	NA	NA	NA	NA
Mir686	0	NA	NA	NA	NA	NA
Mir687	0.703777	0.456484	4.26119	0.107126	0.914689	NA
Mir688	1.47776	0.447115	4.20769	0.106261	0.915375	NA
Mir690	0.316543	0	4.40746	0	1	NA
Mir692-1	4.1701	0.830921	1.64127	0.506268	0.612669	NA
Mir692-2a	0.0619602	0.552453	4.40746	0.125345	0.90025	NA
Mir692-2b	0	NA	NA	NA	NA	NA
Mir693	0	NA	NA	NA	NA	NA
Mir694	0.152041	-1.65715	4.38829	-0.37763	0.705705	NA
Mir695	0.364292	0	4.40746	0	1	NA
Mir697	24.3049	0.0884878	1.50136	0.0589386	0.953001	0.975282
Mir698	0.0619602	0.552453	4.40746	0.125345	0.90025	NA
Mir7-1	9.80039	-0.32793	1.62124	-0.202271	0.839705	0.91269
Mir7-2	0.630281	-2.32491	4.34885	-0.534602	0.592925	NA
Mir700	0.0974177	0	4.40746	0	1	NA
Mir701	0.803144	-3.33703	4.29801	-0.776414	0.437504	NA
Mir702	0	NA	NA	NA	NA	NA
Mir704	5.40157	-1.89772	1.05464	-1.79941	0.0719544	NA
Mir705	0	NA	NA	NA	NA	NA
Mir706	43.7262	1.04673	1.51932	0.688948	0.490856	0.664585
Mir707	0	NA	NA	NA	NA	NA
Mir708	0.155082	-0.452254	4.40236	-0.10273	0.918177	NA
Mir709	0	NA	NA	NA	NA	NA
Mir710	0	NA	NA	NA	NA	NA
Mir711	0	NA	NA	NA	NA	NA
Mir713	1.13442	-4.78258	4.26592	-1.12111	0.26224	NA
Mir717	0	NA	NA	NA	NA	NA
Mir718	0	NA	NA	NA	NA	NA
Mir719	0.133448	0	4.40746	0	1	NA
Mir720	3.44811	-5.24114	4.26082	-1.23008	0.218668	NA
Mir741	0	NA	NA	NA	NA	NA
Mir742	0	NA	NA	NA	NA	NA
Mir743	0.279367	-2.91789	4.31496	-0.676225	0.498897	NA
Mir743b	0	NA	NA	NA	NA	NA
Mir744	0.62218	-2.92853	4.20898	-0.695781	0.486566	NA
Mir758	0.0619602	0.552453	4.40746	0.125345	0.90025	NA
Mir759	0.12176	1.27029	4.39897	0.288769	0.772758	NA
Mir760	0	NA	NA	NA	NA	NA
Mir761	0.359765	0	4.40746	0	1	NA
Mir762	0	NA	NA	NA	NA	NA
Mir763	20.1073	0.985505	0.997632	0.987844	0.323229	0.504704
Mir764	0	NA	NA	NA	NA	NA
Mir767	0.0619602	0.552453	4.40746	0.125345	0.90025	NA
Mir770	0	NA	NA	NA	NA	NA
Mir7b	2.51212	-0.734349	4.15192	-0.17687	0.859611	NA
Mir802	0.148162	0.552453	4.40746	0.125345	0.90025	NA
Mir804	0.632646	1.19255	4.40343	0.270824	0.786526	NA
Mir871	0.267593	-2.85937	4.31773	-0.662237	0.507819	NA
Mir872	0.279367	-2.91789	4.31496	-0.676225	0.498897	NA
Mir873	0	NA	NA	NA	NA	NA
Mir874	0.314427	0	4.40746	0	1	NA
Mir875	0.478262	0	4.40746	0	1	NA
Mir876	0	NA	NA	NA	NA	NA
Mir877	0	NA	NA	NA	NA	NA
Mir878	0	NA	NA	NA	NA	NA
Mir879	0	NA	NA	NA	NA	NA
Mir880	0.186244	-2.32491	4.34885	-0.534604	0.592924	NA
Mir881	0.400345	0	4.40746	0	1	NA
Mir882	0.0891978	-1.1736	4.40236	-0.266584	0.78979	NA
Mir883a	1.24694	3.05698	4.32346	0.707067	0.479525	NA
Mir883b	0	NA	NA	NA	NA	NA
Mir9-2	0	NA	NA	NA	NA	NA
Mir92-1	0	NA	NA	NA	NA	NA
Mir92-2	0.0931222	-1.1736	4.40236	-0.266584	0.78979	NA
Mir92b	0	NA	NA	NA	NA	NA
Mir93	0	NA	NA	NA	NA	NA
Mir96	0.185881	1.77347	4.37396	0.405462	0.685138	NA
Mir98	0.12176	1.27029	4.39897	0.288769	0.772758	NA
Mir99a	0	NA	NA	NA	NA	NA
Mir99b	0	NA	NA	NA	NA	NA
Mirg	11.2099	-1.73828	1.86988	-0.929625	0.352565	0.534944
Mirlet7a-1	0.425865	-2.85936	4.31773	-0.662237	0.507819	NA
Mirlet7b	0.735961	3.75158	4.30988	0.870462	0.384048	NA
Mirlet7c-1	0.172404	0	4.40746	0	1	NA
Mirlet7c-2	2.36806	-1.32229	3.59657	-0.367654	0.713131	NA
Mirlet7d	2.79079	3.56487	2.81855	1.26479	0.205948	NA
Mirlet7f-2	0.418751	-2.5563	4.30013	-0.594472	0.552197	NA
Mirlet7g	2.3067	2.93641	4.24086	0.692408	0.488681	NA
Mirlet7i	0.266897	0	4.40746	0	1	NA
Mis12	6871.51	-0.733666	0.238394	-3.07754	0.0020872	0.00873901
Mis18bp1	7044.26	-0.619841	0.238298	-2.60112	0.009292	0.0307776
Mitd1	2588.77	-0.678462	0.195562	-3.4693	0.000521812	0.00270011
Mitf	176.197	0.426137	0.441381	0.965464	0.334313	0.515507
Mixl1	14.0479	0.2797	2.32549	0.120276	0.904265	0.948537
Mki67	27674.5	0.595862	0.189107	3.15093	0.0016275	0.0070754
Mki67ip	22255.2	-0.391806	0.153817	-2.54723	0.0108582	0.0349962
Mkks	2466.5	-0.103592	0.26362	-0.392961	0.694348	0.821438
Mkl1	7655.12	-0.726714	0.216929	-3.35001	0.000808081	0.00390839
Mkl2	2188.52	-0.545026	0.26315	-2.07116	0.0383439	0.0986471
Mkln1	10923.1	-0.915934	0.179067	-5.11503	3.13691e-07	4.2203e-06
Mknk1	6072.64	-0.312433	0.244118	-1.27985	0.2006	0.355751
Mknk2	7018.71	1.86546	0.224491	8.30974	9.59112e-17	8.20041e-15
Mkrn1	8190.62	1.32929	0.413162	3.21736	0.00129374	0.00584194
Mkrn1-ps1	10.064	-1.93767	1.16139	-1.6684	0.0952355	0.202196
Mkrn2	6331.02	-0.729729	0.274964	-2.6539	0.00795665	0.027055
Mkrn3	24.1996	1.35341	1.56022	0.867446	0.385698	0.569627
Mks1	1819.79	-0.158242	0.354018	-0.44699	0.654882	0.794271
Mkx	2.5755	-6.10144	3.70159	-1.64833	0.0992848	NA
Mlana	3.58731	0.693643	3.01256	0.23025	0.817897	NA
Mlc1	7.29912	-0.707568	2.19817	-0.321889	0.747536	NA
Mlec	25582.5	0.492009	0.171424	2.87013	0.00410303	0.0154918
Mlf1	125.951	1.79658	1.56814	1.14567	0.25193	0.422663
Mlf1ip	2025.3	-0.394262	0.327356	-1.20438	0.228442	0.392396
Mlf2	8486.7	-0.243807	0.321679	-0.75792	0.448499	0.626283
Mlh1	9432.56	-1.00321	0.150219	-6.67832	2.41705e-11	8.12955e-10
Mlh3	1596.62	-0.809541	0.322865	-2.50737	0.0121635	0.0385711
Mlkl	9638.86	-0.484744	0.227544	-2.13034	0.033144	0.0877238
Mll1	5007.61	0.204413	0.269398	0.758776	0.447986	0.625806
Mll2	8851.01	-0.293295	0.168444	-1.7412	0.0816478	0.179266
Mll3	3914.93	0.557934	0.222087	2.51222	0.0119973	0.0381299
Mll5	13009.3	-0.025627	0.127014	-0.201765	0.840101	0.912899
Mllt1	1931.39	1.39182	0.327224	4.25341	2.10539e-05	0.000168073
Mllt10	3272.67	0.642107	0.198812	3.22972	0.00123909	0.00563133
Mllt11	662.088	-0.374756	0.335142	-1.1182	0.263481	0.436044
Mllt3	1264.1	-0.490548	0.384381	-1.2762	0.201884	0.357414
Mllt4	302.984	0.359917	0.660023	0.545309	0.585541	0.741582
Mllt6	764.711	0.634724	0.401963	1.57906	0.114322	0.232805
Mlph	153.406	-4.08867	1.01961	-4.01005	6.07052e-05	0.000423294
Mlst8	3264.53	-1.22448	0.372021	-3.29144	0.000996774	0.00465492
Mlx	4567.59	-0.241183	0.164959	-1.46208	0.143719	0.277008
Mlxip	5572.66	1.63634	0.291762	5.60849	2.04101e-08	3.74567e-07
Mlxipl	40.5332	-1.14108	1.46233	-0.780317	0.435204	0.615135
Mlycd	952.294	2.12515	0.409037	5.19549	2.04178e-07	2.88705e-06
Mmaa	836.589	-0.438065	0.452611	-0.967862	0.333113	0.514214
Mmab	4097.86	-0.626898	0.241979	-2.59071	0.00957772	0.0315925
Mmachc	3377.04	-0.758712	0.335469	-2.26164	0.0237194	0.0668402
Mmadhc	8894.22	0.0618043	0.132317	0.467094	0.640433	0.783708
Mmd	500.27	0.552901	0.388254	1.42407	0.154426	0.292923
Mmd2	12.1276	-2.25327	2.01754	-1.11684	0.264063	0.436732
Mme	3.23746	-1.28181	2.3887	-0.536614	0.591534	NA
Mmel1	23.7208	1.19821	1.27578	0.939197	0.34763	0.529916
Mmgt1	2794.88	-0.60938	0.307068	-1.98451	0.0471991	0.116216
Mmgt2	2183.11	-0.220853	0.297368	-0.742693	0.457667	0.635022
Mmp10	2.68849	-1.18395	3.86103	-0.306642	0.759116	NA
Mmp11	564.049	1.18613	0.623938	1.90104	0.0572969	0.136062
Mmp12	18.6654	1.28951	1.5285	0.843649	0.398866	0.58268
Mmp13	12.0537	2.27683	2.54898	0.893232	0.371733	0.555231
Mmp14	14.6868	-0.970769	1.60708	-0.604059	0.545804	0.711264
Mmp15	48.3988	2.30855	1.14901	2.00917	0.0445187	0.111014
Mmp16	291.847	-0.80901	1.09894	-0.736173	0.461626	0.638908
Mmp17	32.661	2.33662	2.00682	1.16434	0.244286	0.413359
Mmp19	503.341	1.98765	1.02393	1.9412	0.0522337	0.126151
Mmp1a	1.6005	-1.13151	3.71593	-0.304503	0.760744	NA
Mmp1b	1.31231	-1.35894	3.84295	-0.353618	0.723625	NA
Mmp2	20.2214	1.52228	1.99902	0.76151	0.446353	0.624573
Mmp20	5.04574	-1.43318	2.20875	-0.648862	0.516427	NA
Mmp21	15.5189	-4.00843	1.76563	-2.27025	0.0231922	0.0656665
Mmp23	20.8057	1.41221	2.45483	0.57528	0.565102	0.7263
Mmp24	7.26513	-0.661661	2.16339	-0.305844	0.759723	NA
Mmp25	68.6477	1.87003	1.44443	1.29464	0.195443	0.349085
Mmp27	19.5711	-3.18469	1.84052	-1.73032	NA	NA
Mmp28	179.939	2.78201	0.969272	2.87021	0.00410203	0.0154912
Mmp3	8.45983	-1.88474	2.02554	-0.930489	0.352118	0.534559
Mmp7	5.40941	2.07243	4.24839	0.487815	NA	NA
Mmp8	956.454	2.6494	1.07448	2.46574	0.0136729	0.0425319
Mmp9	120.478	5.17418	2.66508	1.94147	0.0522009	0.126088
Mmrn1	685.793	-5.96047	2.15249	-2.76911	0.00562095	0.0201383
Mmrn2	12.2823	-1.12283	2.15323	-0.521461	0.602046	0.754288
Mms19	7513.86	-0.306152	0.13756	-2.22559	0.0260415	0.072074
Mms22l	2964.03	0.0629325	0.443111	0.142024	0.887061	0.939905
mmu-mir-1194	11.7942	0.341989	1.62065	0.21102	0.832872	0.908547
mmu-mir-1902	0	NA	NA	NA	NA	NA
mmu-mir-1907	0	NA	NA	NA	NA	NA
mmu-mir-2134-1	1.89187	-0.134132	1.44194	-0.0930219	0.925886	NA
mmu-mir-2134-2	2.34449	-0.225393	1.27635	-0.176592	0.859829	NA
mmu-mir-2134-4	13.6825	0.311901	0.942791	0.330827	0.740775	0.85288
mmu-mir-466b-1	0	NA	NA	NA	NA	NA
mmu-mir-466c	0	NA	NA	NA	NA	NA
mmu-mir-467a	0	NA	NA	NA	NA	NA
mmu-mir-669a-1	0.308004	-0.885731	4.34025	-0.204074	0.838296	NA
mmu-mir-669k	0	NA	NA	NA	NA	NA
mmu-mir-689-2	11741.7	0.932708	0.328223	2.84169	0.00448756	0.0166719
mmu-mir-703	0	NA	NA	NA	NA	NA
Mn1	1026.2	-0.46016	0.910285	-0.505511	0.6132	0.762953
Mnat1	3146.55	-0.0428509	0.224785	-0.190631	0.848815	0.917677
Mnd1	1668.5	0.188602	0.357612	0.527394	0.59792	0.750765
Mnda	1966.43	6.85171	0.804105	8.52091	1.58302e-17	1.51646e-15
Mndal	8072.04	0.376304	0.242766	1.55007	0.121125	0.243194
Mns1	3795.49	-0.381253	0.195557	-1.94957	0.0512268	0.124326
Mnt	590.603	2.68681	0.335924	7.99829	1.26163e-15	9.05257e-14
Mnx1	1.03636	-0.238506	3.93809	-0.0605639	0.951707	NA
Moap1	989.291	0.0529316	0.217022	0.2439	0.807308	0.893696
Mob1a	12040.5	0.21994	0.381283	0.576841	0.564047	0.725662
Mob1b	626.806	0.296261	0.4365	0.67872	0.497315	0.670107
Mob2	13358.6	-0.156529	0.109174	-1.43376	0.15164	0.288926
Mob3a	8947.57	-1.14382	0.369029	-3.09955	0.00193818	0.00820329
Mob3b	1731.25	-0.472804	0.308679	-1.5317	0.125595	0.250165
Mob3c	2803.57	-0.769839	0.386586	-1.99138	0.046439	0.114777
Mob4	3230.67	0.124442	0.2748	0.452843	0.650661	0.791145
Mobp	4.35549	-1.39335	1.89536	-0.735136	0.462257	NA
Mocos	964.242	-0.459542	0.699489	-0.656968	0.511202	0.682784
Mocs1	4012.28	-1.23727	0.346389	-3.5719	0.000354407	0.00193743
Mocs2	4601.34	0.226659	0.298868	0.758393	0.448215	0.625985
Mocs3	21.2234	4.09145	1.11059	3.68404	0.00022957	0.00132968
Mog	3.9601	-0.186991	2.98898	-0.0625602	0.950117	NA
Mogat1	0.806283	0.99733	4.24742	0.234808	0.814357	NA
Mogat2	333.388	0.0935792	1.11686	0.0837878	0.933225	0.964429
Mogs	6133.53	1.91007	0.293628	6.50507	7.76588e-11	2.33704e-09
Mon1a	2749.96	-0.39869	0.419652	-0.950048	0.342088	0.524044
Mon1b	1585.81	-0.696604	0.542421	-1.28425	0.199054	0.354118
Mon2	2976.74	1.32694	0.327658	4.04977	5.12677e-05	0.000365567
Morc1	23.1724	-2.23475	1.27109	-1.75813	0.078725	0.174239
Morc2a	3195.98	1.42254	0.197047	7.21927	5.22683e-13	2.31562e-11
Morc2b	5.17306	-2.24369	2.2928	-0.978578	0.327788	NA
Morc3	13919.1	-0.599247	0.210787	-2.84291	0.00447042	0.0166183
Morc4	112.035	-3.66934	1.29759	-2.82781	0.00468681	0.0172753
Morf4l1	10955.1	-0.370593	0.145307	-2.55042	0.0107594	0.0347511
Morf4l2	21958.8	-0.135354	0.144742	-0.935136	0.349718	0.532109
Morn1	614.444	0.706114	0.321019	2.1996	0.0278354	0.0761632
Morn2	414.104	1.11826	0.330962	3.37881	0.000727992	0.00357586
Morn3	75.1859	0.611515	0.458312	1.33428	0.182113	0.331423
Morn4	578.797	-0.413283	0.739354	-0.558978	0.576177	0.735568
Morn5	24.3506	2.66317	1.92444	1.38386	0.1664	0.310106
Mos	1.5991	0.21607	2.67371	0.0808128	0.935591	NA
Mosc1	31.1661	0.0420953	1.41546	0.0297396	0.976275	0.987719
Mosc2	2101.43	2.4813	0.402622	6.16286	7.14426e-10	1.79312e-08
Mospd1	2470.85	-0.486802	0.207206	-2.34937	0.0188054	0.0553218
Mospd2	1685.08	0.549873	0.426878	1.28813	0.197702	0.35226
Mospd3	3629.79	-0.802628	0.240162	-3.34203	0.000831682	0.00399929
Mospd4	10.3402	5.58271	2.27511	2.45382	0.0141349	0.0437755
Mov10	5677.21	-0.985502	0.318553	-3.09368	0.0019769	0.00834401
Mov10l1	4.9495	-0.99257	1.56284	-0.635106	0.525359	NA
Moxd1	5.27015	0.939039	2.23704	0.419767	0.674655	NA
Moxd2	4.98476	-5.32714	2.96998	-1.79366	0.072867	NA
Mpdu1	6046.76	0.663151	0.212322	3.12333	0.00178817	0.00764799
Mpdz	28.635	-1.01415	1.97432	-0.513672	0.607482	0.758658
Mpeg1	28885.8	7.93417	0.90315	8.78499	1.56378e-18	1.71332e-16
Mpg	864.776	-0.066819	0.265969	-0.251228	0.801638	0.890454
Mphosph10	9564.13	-1.00455	0.252414	-3.97976	6.89838e-05	0.000472379
Mphosph6	3329.99	0.252282	0.131475	1.91885	0.0550034	0.131658
Mphosph8	3624.48	-0.548102	0.203209	-2.69723	0.00699195	0.0242157
Mphosph9	2849.59	-0.978819	0.499459	-1.95976	0.0500239	0.121892
Mpi	3921.71	-0.555701	0.270703	-2.0528	0.0400916	0.102138
Mpl	876.896	-3.07767	1.0006	-3.07582	0.00209924	0.00878137
Mpnd	3033.37	2.32833	0.359137	6.48314	8.98325e-11	2.68573e-09
Mpo	1.59251e+06	-1.25769	0.42252	-2.97663	0.00291436	0.0116352
Mpp1	7263.07	0.00383286	0.252182	0.0151988	0.987874	0.994067
Mpp2	11.4991	-0.371788	1.48489	-0.250381	0.802293	0.890912
Mpp3	8.49635	-1.84366	2.21234	-0.833353	0.404646	0.587744
Mpp4	147.85	-2.00083	1.11621	-1.79252	0.0730499	0.164362
Mpp5	1878	-0.427572	0.270598	-1.5801	0.114084	0.232502
Mpp6	2579.43	1.505	0.270237	5.56916	2.55965e-08	4.58707e-07
Mpp7	1977.05	-0.672886	0.223352	-3.01267	0.00258963	0.0105623
Mppe1	1708.43	-0.545896	0.38535	-1.41662	0.156593	0.29602
Mpped1	6.3139	-3.09703	2.41242	-1.28379	NA	NA
Mpped2	21.4576	-0.441266	1.70426	-0.258919	0.795698	0.886763
Mprip	8043.75	1.21997	0.174257	7.00101	2.54121e-12	1.00424e-10
Mpst	444.188	-0.691282	0.387422	-1.78431	0.0743732	0.166614
Mpv17	4091.78	-0.336694	0.208476	-1.61503	0.106305	0.22013
Mpv17l	69.3157	0.705241	1.01475	0.694986	0.487064	0.661002
Mpv17l2	343.666	0.317322	0.733705	0.432493	0.665383	0.801113
Mpz	5.53298	-2.69467	2.39711	-1.12414	0.260955	NA
Mpzl1	256.819	0.568773	0.62288	0.913135	0.361172	0.543451
Mpzl2	29.3751	-0.412797	1.51108	-0.27318	0.784715	0.879451
Mpzl3	489.436	-0.452433	0.635294	-0.712163	0.476364	0.651325
Mr1	972.981	-0.627103	0.312237	-2.00842	0.0445986	0.111159
Mrap	18.881	-2.23394	1.76883	-1.26295	0.206606	0.363943
Mrap2	4.34714	0.90206	3.87483	0.2328	NA	NA
Mras	286.818	2.48413	0.546795	4.54307	5.54407e-06	5.24508e-05
Mrc1	395.828	-0.0172667	0.553956	-0.0311697	0.975134	0.987329
Mrc2	24.6987	-2.34879	1.41945	-1.65471	0.0979828	0.206733
Mre11a	7764.13	-1.03291	0.235227	-4.39113	1.12765e-05	9.73693e-05
Mreg	55.985	2.71313	1.18775	2.28426	0.0223563	0.0636858
Mrfap1	8933.35	-0.410661	0.428569	-0.958216	0.337954	0.519587
Mrgpra1	13.6092	3.75344	3.20721	1.17031	0.241875	0.410347
Mrgpra2a	68.4126	2.85993	0.908591	3.14765	0.00164589	0.00713962
Mrgpra2b	329.531	0.0372887	0.852325	0.0437494	0.965104	0.98201
Mrgpra3	1.25988	0.073609	4.21095	0.0174804	0.986053	NA
Mrgpra4	1.69685	-2.26187	3.8305	-0.590489	0.554863	NA
Mrgpra6	1.15651	-4.86924	4.26483	-1.14172	0.25357	NA
Mrgpra9	13.0898	-0.565792	2.48205	-0.227953	0.819683	0.900873
Mrgprb1	7.08936	-0.63344	2.29027	-0.276578	0.782104	NA
Mrgprb2	2.83408	5.69485	4.29354	1.32638	0.184715	NA
Mrgprb3	1.30371	-5.15343	4.26167	-1.20925	0.226567	NA
Mrgprb4	0.707282	-2.15652	4.27944	-0.503925	0.614314	NA
Mrgprb5	0.577541	-2.91789	4.31496	-0.676225	0.498897	NA
Mrgprb8	0.178396	-2.26807	4.35287	-0.521051	0.602332	NA
Mrgprd	3.13536	0.426779	2.5784	0.165521	0.868534	NA
Mrgpre	1745.43	-1.62519	1.0519	-1.54501	0.122343	0.245113
Mrgprf	1.63024	1.13107	3.66553	0.308568	0.75765	NA
Mrgprg	1.6857	-5.28512	4.26041	-1.24052	0.214783	NA
Mrgprh	1.79931	-2.68654	4.20623	-0.638705	0.523015	NA
Mrgprx1	0.655563	-4.01483	4.27904	-0.938256	0.348113	NA
Mrgprx2	30.6284	1.2091	2.61932	0.461607	0.644363	0.786518
Mri1	1420.53	1.67611	0.33135	5.05843	4.22726e-07	5.48555e-06
Mrm1	3577.65	-0.554535	0.440792	-1.25804	0.208376	0.366532
Mro	7.59312	-1.4915	2.5141	-0.593253	0.553012	0.716859
Mrp63	6708.57	0.661943	0.208114	3.18068	0.0014693	0.0064874
Mrpl1	5007.66	-0.0373946	0.299867	-0.124704	0.900758	0.946981
Mrpl10	6287.87	0.0135979	0.153243	0.0887341	0.929293	0.961887
Mrpl11	6102.72	0.439834	0.189327	2.32314	0.0201717	0.0585474
Mrpl12	11185.5	0.329106	0.178225	1.84658	0.0648083	0.149911
Mrpl13	7776.64	0.411264	0.222294	1.85009	0.0643003	0.149144
Mrpl14	3664.37	0.733598	0.233773	3.13808	0.0017006	0.0073369
Mrpl15	10894.2	0.0418769	0.172897	0.242207	0.80862	0.894315
Mrpl16	7643.89	0.435208	0.160343	2.71423	0.00664297	0.0231605
Mrpl17	11372.1	0.395446	0.209561	1.88702	0.0591574	0.139575
Mrpl18	15036.3	0.349566	0.134102	2.60672	0.00914149	0.0303891
Mrpl19	8749.13	0.0317535	0.151938	0.20899	0.834456	0.909323
Mrpl2	12079.3	0.157606	0.121929	1.2926	0.196148	0.350036
Mrpl20	8637.48	0.599775	0.19921	3.01077	0.00260583	0.0106165
Mrpl21	6387.83	0.452771	0.207554	2.18146	0.0291493	0.0791783
Mrpl22	4557.57	0.401149	0.178473	2.24767	0.0245971	0.0689104
Mrpl23	977.224	0.88796	0.264881	3.35229	0.00080146	0.00388253
Mrpl23-ps1	94.6638	0.98894	0.443843	2.22813	0.0258719	0.0717241
Mrpl24	6333.35	0.105697	0.13677	0.77281	0.439635	0.618674
Mrpl27	5417.28	0.589913	0.18777	3.14168	0.00167984	0.0072601
Mrpl28	18017	0.279876	0.176008	1.59013	0.111804	0.228901
Mrpl3	3050.65	0.390853	0.700145	0.558246	0.576677	0.735817
Mrpl30	8369.23	0.880584	0.192608	4.5719	4.83314e-06	4.63723e-05
Mrpl32	3124.6	0.485458	0.286823	1.69254	0.0905436	0.194389
Mrpl33	10709.4	1.33627	0.324595	4.11671	3.84318e-05	0.000286197
Mrpl34	7076.6	0.740413	0.258756	2.86143	0.00421733	0.0158612
Mrpl35	7842.95	0.232739	0.198855	1.1704	0.241841	0.410327
Mrpl36	9780.12	0.274866	0.169186	1.62464	0.10424	0.216735
Mrpl37	11097.2	0.034785	0.199925	0.17399	0.861873	0.92471
Mrpl38	6822.95	-0.369854	0.161405	-2.29147	0.0219363	0.0627137
Mrpl39	7035.84	-0.107842	0.173119	-0.622934	0.533328	0.701027
Mrpl4	11418.5	0.438036	0.181569	2.41251	0.0158432	0.0480257
Mrpl40	7659.17	0.474561	0.233642	2.03115	0.0422402	0.106632
Mrpl41	6072.9	0.544502	0.287088	1.89664	0.0578756	0.137074
Mrpl42	12983.7	0.443421	0.178003	2.49108	0.0127354	0.0400448
Mrpl43	6085.84	0.655908	0.201467	3.25566	0.00113131	0.00520614
Mrpl44	9665.93	-0.0261289	0.204864	-0.127542	0.898511	0.946062
Mrpl45	8161.23	-0.300921	0.111452	-2.7	0.00693391	0.0240466
Mrpl46	6941.52	0.266735	0.129208	2.06439	0.0389806	0.100004
Mrpl47	2567.05	-0.0937537	0.256484	-0.365535	0.714712	0.833945
Mrpl48	6681.38	0.415507	0.224009	1.85487	0.0636147	0.14786
Mrpl48-ps	35.1574	-0.229887	0.416899	-0.551421	0.581345	0.738877
Mrpl49	6083.7	-0.262095	0.21877	-1.19804	0.230901	0.395729
Mrpl50	5493	-0.269447	0.188067	-1.43272	0.151939	0.289315
Mrpl51	10261.9	0.39647	0.211849	1.87147	0.0612793	0.143361
Mrpl52	1903.25	1.35058	0.417653	3.23373	0.00122183	0.00556796
Mrpl53	0	NA	NA	NA	NA	NA
Mrpl54	7569.43	1.00222	0.241078	4.15723	3.22129e-05	0.000244462
Mrpl55	4760.63	0.374243	0.199224	1.8785	0.0603128	0.141553
Mrpl9	6664.6	0.51148	0.165712	3.08656	0.00202489	0.00851124
Mrps10	9119	0.0812943	0.0947375	0.8581	0.390837	0.575015
Mrps11	4257.76	0.593596	0.231545	2.56363	0.0103583	0.033744
Mrps12	7744.79	0.283769	0.268824	1.05559	0.291154	0.467507
Mrps14	13980.1	0.56142	0.238351	2.35544	0.0185009	0.0546481
Mrps15	8408.51	-0.16323	0.440119	-0.370878	0.710729	0.831431
Mrps16	5398.92	0.643849	0.266173	2.41892	0.0155668	0.0473288
Mrps17	12674.1	0.128482	0.185592	0.692286	0.488758	0.662283
Mrps18a	7932.28	0.456322	0.165884	2.75085	0.00594401	0.0211385
Mrps18b	3236.62	0.00385044	0.154497	0.0249224	0.980117	0.989769
Mrps18c	5283.23	0.769686	0.224728	3.42496	0.00061489	0.00310626
Mrps2	8575.39	-0.410447	0.159245	-2.57745	0.00995318	0.0326573
Mrps21	2744.23	1.07643	0.337691	3.18762	0.0014345	0.00635985
Mrps22	2844.33	-0.237406	0.22514	-1.05448	0.291663	0.468046
Mrps23	5255.25	0.410921	0.194443	2.11332	0.034573	0.090849
Mrps24	469.693	1.1469	0.678389	1.69063	0.0909083	0.195
Mrps25	5342.34	0.0725221	0.148875	0.487135	0.626163	0.773187
Mrps26	2247.17	0.575687	0.630723	0.912742	0.361378	0.54367
Mrps27	5304.19	-0.495335	0.13424	-3.68993	0.000224316	0.00130295
Mrps28	6484.4	0.836759	0.239503	3.49374	0.000476311	0.00249812
Mrps30	708.072	1.93916	0.405703	4.77975	1.75512e-06	1.91265e-05
Mrps31	3166.63	-0.188826	0.188809	-1.00009	0.317266	0.497943
Mrps33	2332.55	0.460307	0.218778	2.10399	0.0353794	0.0925824
Mrps34	1261.52	-0.425833	0.88282	-0.482355	0.629554	0.775678
Mrps35	5283.29	0.0103683	0.416511	0.0248932	0.98014	0.989769
Mrps36	945.117	0.846803	0.247264	3.42469	0.000615496	0.0031084
Mrps36-ps1	11.85	0.896794	0.834533	1.0746	0.282552	0.45759
Mrps36-ps2	4.12096	-0.142235	1.82054	-0.0781275	0.937727	NA
Mrps5	8293.04	-0.707457	0.200073	-3.53599	0.000406256	0.00217729
Mrps6	2589.42	0.119125	0.190339	0.625857	0.531409	0.699471
Mrps7	9952.21	0.348247	0.120839	2.88191	0.00395274	0.0149893
Mrps9	6676.78	-0.0520447	0.1098	-0.473996	0.635503	0.77993
Mrrf	2841.31	0.0420159	0.316819	0.132618	0.894495	0.943972
Mrs2	144.674	1.52019	0.545917	2.78465	0.00535859	0.0193614
Mrto4	7657.27	0.0299501	0.169518	0.176678	0.859761	0.92378
Mrvi1	6441.16	-1.798	0.385103	-4.66888	3.02845e-06	3.09562e-05
Ms4a1	90.3014	3.80813	1.78875	2.12893	0.0332599	0.0879799
Ms4a10	14.1592	3.80162	2.56295	1.4833	0.137996	0.26855
Ms4a12	4.40429	3.36494	2.40728	1.39782	NA	NA
Ms4a13	2.0895	-0.287822	2.94664	-0.0976778	0.922188	NA
Ms4a14	14.0136	1.49588	2.34774	0.637158	0.524022	0.693115
Ms4a15	10.4865	-1.25198	1.73415	-0.721958	0.47032	0.646038
Ms4a2	409.16	-2.34766	1.24683	-1.8829	0.0597141	0.140454
Ms4a3	50699.5	-1.00599	0.336364	-2.99078	0.00278262	0.0111775
Ms4a4b	1068.31	4.50349	0.26167	17.2106	2.21149e-66	1.01159e-62
Ms4a4c	1574.87	7.16674	1.02355	7.00187	2.52577e-12	1.00247e-10
Ms4a4d	4.54166	-2.79846	2.17453	-1.28693	0.198119	NA
Ms4a5	0.637086	-3.90634	4.28152	-0.912374	0.361572	NA
Ms4a6b	3805.63	2.04531	0.250611	8.16131	3.31402e-16	2.60243e-14
Ms4a6c	10294.6	5.17448	0.310758	16.6511	2.9701e-62	1.08688e-58
Ms4a6d	234.874	3.98234	0.862752	4.61586	3.91468e-06	3.87382e-05
Ms4a7	13.6003	0.596547	1.71457	0.347927	0.727895	0.843945
Ms4a8a	7.80927	-0.792109	3.46085	-0.228877	0.818964	0.900408
Msc	3.79316	3.72319	4.23266	0.879635	NA	NA
Msgn1	2.69923	0	4.40746	0	1	NA
Msh2	23619.7	-1.19742	0.204842	-5.84559	5.04788e-09	1.06776e-07
Msh3	3937.8	-1.0808	0.280042	-3.85944	0.000113647	0.0007263
Msh4	3.71785	-1.27973	1.84524	-0.69353	0.487977	NA
Msh5	767.181	-0.177121	0.607179	-0.291712	0.770507	0.870191
Msh6	17312.1	-1.33061	0.271168	-4.90698	9.24906e-07	1.09534e-05
Msi1	12.3913	-0.563768	1.92663	-0.292619	0.769813	0.869639
Msi2	3764.97	-0.713512	0.278668	-2.56043	0.0104542	0.0339994
Msl1	4265.32	1.52062	0.274796	5.53363	3.13677e-08	5.49638e-07
Msl2	1638.04	1.73044	0.319311	5.4193	5.98335e-08	9.73132e-07
Msl3	7296.82	-0.586814	0.235667	-2.49002	0.0127737	0.0401444
Msl3l2	168.412	1.37326	0.508084	2.70282	0.0068754	0.0238663
Msln	4.14324	-2.04661	2.07591	-0.985886	0.324189	NA
Mslnl	19.7007	0.0881705	1.95668	0.0450613	0.964058	0.981386
Msmb	2.54764	-1.07161	3.19275	-0.335639	0.737143	NA
Msmp	0	NA	NA	NA	NA	NA
Msn	55600.7	-1.1809	0.277232	-4.25962	2.04774e-05	0.000163972
Msr1	10.1876	0.68805	2.10183	0.327357	0.743398	0.854485
Msra	11294.2	0.522286	0.175699	2.97262	0.00295272	0.0117628
Msrb2	3248.08	-0.414678	0.236651	-1.75228	0.0797264	0.176073
Msrb3	850.755	-2.66766	0.602216	-4.42974	9.43455e-06	8.34739e-05
Mst1	173.42	0.391178	1.10502	0.354002	0.723338	0.840434
Mst1r	312.98	0.784172	1.06124	0.738922	0.459954	0.637366
Mstn	1.5954	-5.44645	4.25901	-1.27881	0.200965	NA
Msto1	7750.66	-0.444138	0.266244	-1.66816	0.0952839	0.202228
Msx1	5.68457	-2.40371	3.02694	-0.794103	0.427135	NA
Msx2	6.42098	-2.64814	2.07391	-1.27689	0.201642	NA
Msx3	6.22247	-1.39888	3.13674	-0.445967	0.655621	NA
mt-Atp6	0	NA	NA	NA	NA	NA
mt-Atp8	0	NA	NA	NA	NA	NA
mt-Co1	202318	1.70583	0.323553	5.27219	1.34807e-07	2.0037e-06
mt-Co2	0.185881	1.77347	4.37396	0.405462	0.685138	NA
mt-Co3	0	NA	NA	NA	NA	NA
mt-Cytb	145014	0.854222	0.305507	2.79608	0.00517269	0.0188017
mt-Nd1	88683	1.23298	0.426079	2.89378	0.00380636	0.0145064
mt-Nd2	15150.3	1.6224	0.411127	3.94622	7.93931e-05	0.000531914
mt-Nd3	31.4367	1.48603	0.760538	1.95392	0.0507108	0.123336
mt-Nd4	25563.4	2.0385	0.363857	5.60248	2.11309e-08	3.8586e-07
mt-Nd4l	0	NA	NA	NA	NA	NA
mt-Nd5	50045.5	1.09664	0.300766	3.64614	0.000266212	0.00151129
mt-Nd6	7184.17	2.22399	0.445935	4.98724	6.12468e-07	7.63894e-06
mt-Rnr1	11736	3.95235	0.583544	6.77302	1.26124e-11	4.455e-10
mt-Rnr2	79964.9	3.22424	0.536543	6.00928	1.86354e-09	4.3547e-08
mt-Ta	0.0527571	0	4.40746	0	1	NA
mt-Tc	2.56235	1.74987	1.51634	1.15401	0.248497	NA
mt-Td	0	NA	NA	NA	NA	NA
mt-Te	1.42668	4.10824	2.92051	1.40669	0.159521	NA
mt-Tf	0.0931222	-1.1736	4.40236	-0.266584	0.78979	NA
mt-Tg	0	NA	NA	NA	NA	NA
mt-Th	0	NA	NA	NA	NA	NA
mt-Ti	0	NA	NA	NA	NA	NA
mt-Tk	0	NA	NA	NA	NA	NA
mt-Tl1	0	NA	NA	NA	NA	NA
mt-Tl2	0	NA	NA	NA	NA	NA
mt-Tm	0	NA	NA	NA	NA	NA
mt-Tn	2.60375	1.04322	1.95312	0.534127	0.593254	NA
mt-Tp	75.8933	2.50926	0.420901	5.96164	2.49722e-09	5.69721e-08
mt-Tq	1.14912	3.79667	3.84801	0.986656	0.323811	NA
mt-Tr	0	NA	NA	NA	NA	NA
mt-Ts1	0	NA	NA	NA	NA	NA
mt-Ts2	0	NA	NA	NA	NA	NA
mt-Tt	0	NA	NA	NA	NA	NA
mt-Tv	0	NA	NA	NA	NA	NA
mt-Tw	0	NA	NA	NA	NA	NA
mt-Ty	0	NA	NA	NA	NA	NA
Mt1	7789.29	4.25067	0.202124	21.03	3.48527e-98	6.37699e-94
Mt2	68.8682	4.43088	0.827517	5.35443	8.58287e-08	1.35263e-06
Mt3	1.66832	0.215468	3.28363	0.0656188	0.947681	NA
Mt4	0.247841	2.18618	4.35273	0.502256	0.615488	NA
Mta1	1395.38	1.10788	0.294249	3.76509	0.000166487	0.00101473
Mta2	32364.4	-1.03667	0.268289	-3.864	0.000111543	0.000715353
Mta3	8571.31	0.199144	0.208493	0.955158	0.339498	0.521211
Mtag2	0.851144	1.37467	4.33948	0.316783	0.751408	NA
Mtap	8720.06	-0.74846	0.221191	-3.38377	0.000714986	0.00352142
Mtap1a	36.657	0.606963	1.39491	0.435128	0.663469	0.7997
Mtap1b	59.1979	-2.67993	1.24692	-2.14923	0.0316163	0.0846106
Mtap1s	12600.2	-0.320163	0.370137	-0.864985	0.387047	0.571159
Mtap2	37.0108	-0.585331	1.80523	-0.324242	0.745755	0.855615
Mtap4	6266.34	0.431654	0.336612	1.28235	0.199721	0.354821
Mtap6	10.2488	-0.646029	1.47518	-0.437933	0.661435	0.798247
Mtap7	5551.75	-1.55789	0.287709	-5.41482	6.13521e-08	9.94295e-07
Mtap7d1	1560.15	2.89644	0.430093	6.73444	1.6456e-11	5.73515e-10
Mtap7d2	158.267	1.52987	1.06223	1.44025	0.149797	0.286223
Mtap7d3	636.283	0.987731	0.374217	2.63946	0.00830387	0.0280014
Mtap9	526.623	0.591736	0.664275	0.8908	0.373037	0.556453
Mtbp	3097.83	-0.875235	0.415387	-2.10703	0.0351146	0.0920212
Mtch1	3791.15	2.96402	0.365989	8.09865	5.55728e-16	4.30848e-14
Mtch2	15137.5	0.237386	0.135009	1.7583	0.0786963	0.174216
Mtcp1	414.901	-0.698552	0.687139	-1.01661	0.309339	0.48911
Mtdh	8692.34	-0.015976	0.529066	-0.0301966	0.97591	0.98753
Mterf	432.079	-0.474085	0.356499	-1.32984	0.183573	0.333387
Mterfd1	4634.61	0.0921062	0.270499	0.340504	0.733477	0.847945
Mterfd2	2510.71	-0.648314	0.184295	-3.51781	0.000435125	0.00230901
Mterfd3	969.399	0.123488	0.344705	0.358242	0.720162	0.838379
Mtf1	1937.5	-0.330793	0.195603	-1.69115	0.0908086	0.194855
Mtf2	11319.5	-0.55362	0.236791	-2.33802	0.0193864	0.0566689
Mtfmt	3446.72	-0.327041	0.24054	-1.35961	0.173954	0.320168
Mtfp1	1393.7	-0.26693	0.312608	-0.853882	0.39317	0.577155
Mtfr1	4697.52	-0.915609	0.246877	-3.70876	0.000208275	0.00122771
Mtg1	4256.08	0.0740868	0.265518	0.279028	0.780224	0.876747
Mthfd1	25012	-1.26886	0.275723	-4.60195	4.18546e-06	4.10624e-05
Mthfd1l	11832	-0.867989	0.241251	-3.59787	0.000320835	0.00177351
Mthfd2	6206.61	-0.102928	0.20673	-0.497884	0.618566	0.767627
Mthfd2l	90.5244	0.689761	0.993347	0.69438	0.487444	0.661138
Mthfr	3175.61	-0.126326	0.301355	-0.419193	0.675075	0.807891
Mthfr-ps1	0.558054	1.89423	4.32237	0.438239	0.661213	NA
Mthfs	1662.78	1.24497	0.229214	5.43148	5.58878e-08	9.15469e-07
Mthfsd	4536.03	0.00582594	0.249974	0.0233062	0.981406	0.990337
Mtif2	4049.89	-0.780648	0.240831	-3.24148	0.00118913	0.00544208
Mtif3	1930.16	-0.152988	0.249401	-0.613422	0.539597	0.706275
Mtl5	169.4	3.33667	1.01488	3.28774	0.00100994	0.00470798
Mtm1	1219.25	0.0858275	0.467791	0.183474	0.854426	0.921118
Mtmr1	1118.64	1.55628	0.449762	3.46022	0.000539728	0.00278259
Mtmr10	1203.13	0.125109	0.618119	0.202403	0.839602	0.91269
Mtmr11	90.3937	1.91849	0.89146	2.15207	0.0313916	0.0840832
Mtmr12	2735.28	-0.507217	0.349697	-1.45045	0.146934	0.281779
Mtmr14	2671.09	0.609295	0.564752	1.07887	NA	NA
Mtmr2	2138.06	0.247607	0.306475	0.80792	0.419137	0.601675
Mtmr3	5237.68	1.65578	0.287152	5.76621	8.10748e-09	1.65192e-07
Mtmr4	6580.17	-0.746187	0.386538	-1.93044	0.0535526	0.128691
Mtmr6	6853.48	-0.832499	0.191826	-4.33986	1.42573e-05	0.000119601
Mtmr7	30.0102	0.423074	1.08199	0.391015	0.695786	0.822562
Mtmr9	1864.52	-1.20955	0.431742	-2.80155	0.00508581	0.0185369
Mtnr1a	3.15108	-6.37971	4.25336	-1.49992	0.133635	NA
Mtnr1b	9.82627	0.805324	2.56212	0.314319	0.753278	0.860159
Mto1	2734.02	-0.672677	0.557567	-1.20645	0.227644	0.391357
Mtor	5816.78	-0.678434	0.275449	-2.46301	0.0137776	0.0427921
Mtpap	5488.65	-0.620836	0.197786	-3.13893	0.00169568	0.0073174
Mtpn	21591.2	-0.0515575	0.244466	-0.210898	0.832967	0.908596
Mtr	5145.66	-1.18164	0.289824	-4.07708	4.56046e-05	0.000330598
Mtrf1	1630.57	-0.892658	0.298725	-2.98823	0.00280596	0.0112589
Mtrf1l	262.141	0.474604	0.418153	1.135	0.256374	0.42761
Mtrr	2958.38	-1.1922	0.458825	-2.59838	0.00936635	0.0309735
Mtss1	1469.44	0.883086	0.241047	3.66355	0.000248745	0.00142513
Mtss1l	36.2772	0.155795	1.23059	0.126602	0.899255	0.94632
Mttp	77.2306	-0.818177	0.824115	-0.992795	0.32081	0.502126
Mtus1	1871.76	2.73984	0.807567	3.39271	0.000692057	0.00342417
Mtus2	274.814	2.98845	1.82217	1.64005	0.100995	0.21143
Mtx1	8683.65	0.0200897	0.133011	0.151038	0.879945	0.935687
Mtx2	627.989	1.60142	0.581617	2.75339	0.0058981	0.0209875
Mtx3	721.312	1.13783	0.466947	2.43674	0.0148203	0.0454141
Muc1	44.7634	-2.32963	1.21394	-1.91907	0.0549757	0.131609
Muc13	31334.9	-1.79761	0.27008	-6.65583	2.81707e-11	9.35462e-10
Muc15	8.1301	0.784676	2.7256	0.287891	NA	NA
Muc16	1.48385	-1.05785	3.30718	-0.319865	0.74907	NA
Muc19	17.6213	-0.526501	1.61344	-0.326321	0.744181	0.854955
Muc2	12.5276	-0.368495	1.29311	-0.284968	0.775668	0.873594
Muc20	15.0843	-0.488948	2.2033	-0.221916	NA	NA
Muc3	6.62753	-3.49134	2.23125	-1.56475	0.117642	NA
Muc4	15.5631	-1.58277	1.57704	-1.00363	0.315555	0.495804
Muc5ac	16.9615	-2.42648	1.63734	-1.48196	0.13835	0.269068
Muc5b	31.3509	-0.626793	1.42548	-0.439705	0.660151	0.79735
Muc6	32.3161	-0.882459	1.0725	-0.822802	0.41062	0.593313
Mudeng	2568.06	-0.526821	0.424105	-1.24219	0.214165	0.373874
Mug1	12.033	-0.358741	1.86127	-0.19274	0.847162	0.916866
Mug2	6.68864	-2.05017	1.92847	-1.06311	0.287734	NA
Mul1	2934.57	-0.266057	0.15342	-1.73417	0.0828879	0.181303
Mum1	9793.22	-0.484676	0.244965	-1.97855	0.0478664	0.117511
Mum1l1	40.9126	-2.89034	1.21881	-2.37144	0.0177189	0.0527072
Mup-ps1	0.569889	-0.325705	4.31894	-0.0754131	0.939886	NA
Mup-ps10	0.317235	-3.11279	4.30648	-0.722816	0.469793	NA
Mup-ps11	0	NA	NA	NA	NA	NA
Mup-ps13	0.520198	-0.917006	4.28353	-0.214077	0.830487	NA
Mup-ps14	0.495681	3.18237	4.32051	0.736572	0.461383	NA
Mup-ps15	0.91016	-0.951797	2.94921	-0.32273	0.7469	NA
Mup-ps16	0.267593	-2.85937	4.31773	-0.662237	0.507819	NA
Mup-ps17	0.186244	-2.32491	4.34885	-0.534604	0.592924	NA
Mup-ps18	0.704685	1.50193	4.33471	0.346489	0.728976	NA
Mup-ps19	0.0891978	-1.1736	4.40236	-0.266584	0.78979	NA
Mup-ps2	0.186205	0	4.40746	0	1	NA
Mup-ps20	0.635071	1.18148	4.34756	0.271756	0.785809	NA
Mup-ps21	0.553561	-0.731205	3.47409	-0.210474	0.833298	NA
Mup-ps22	17.2629	0.726102	1.21684	0.596711	0.5507	0.715191
Mup-ps3	0	NA	NA	NA	NA	NA
Mup-ps4	0.337039	1.18148	4.34756	0.271756	0.785809	NA
Mup-ps5	0.0891978	-1.1736	4.40236	-0.266584	0.78979	NA
Mup-ps6	0	NA	NA	NA	NA	NA
Mup-ps7	0.302316	-0.81087	4.34326	-0.186696	0.851899	NA
Mup-ps8	0	NA	NA	NA	NA	NA
Mup-ps9	0.368564	-3.32239	4.29852	-0.772915	0.439573	NA
Mup1	0	NA	NA	NA	NA	NA
Mup10	0.523967	-0.580451	4.25985	-0.136261	0.891615	NA
Mup11	0.210122	1.28831	4.39797	0.292932	0.769574	NA
Mup12	0.302316	-0.81087	4.34326	-0.186696	0.851899	NA
Mup13	1.02699	2.63152	4.30649	0.611059	0.541161	NA
Mup14	0	NA	NA	NA	NA	NA
Mup15	0.12392	1.28831	4.39797	0.292932	0.769574	NA
Mup16	0.391514	-1.40217	4.30804	-0.325477	0.74482	NA
Mup17	0.151184	1.33776	4.39528	0.304362	0.760852	NA
Mup18	0.420958	-0.354351	4.31688	-0.0820849	0.934579	NA
Mup19	0	NA	NA	NA	NA	NA
Mup2	0.185881	1.77347	4.37396	0.405462	0.685138	NA
Mup20	0.12392	1.28831	4.39797	0.292932	0.769574	NA
Mup21	3.63788	4.42266	4.30168	1.02812	0.303891	NA
Mup3	2.22545	0.362087	3.58622	0.100966	0.919577	NA
Mup4	1.2955	-2.97804	4.22957	-0.7041	0.481371	NA
Mup5	2.85181	-0.516312	2.83627	-0.182039	0.855552	NA
Mup6	0	NA	NA	NA	NA	NA
Mup7	3.51379	-1.35321	2.3638	-0.572473	0.567002	NA
Mup8	0.601923	-1.87984	4.28827	-0.438367	0.66112	NA
Mup9	0	NA	NA	NA	NA	NA
Murc	4.3505	2.22915	2.8222	0.789861	0.429609	NA
Mus81	4042.43	-0.506588	0.333215	-1.52031	0.128434	0.25449
Musk	7.27089	-2.26228	2.17378	-1.04071	0.298009	NA
Mustn1	52.4347	2.84478	1.25845	2.26054	0.0237875	0.0670013
Mut	5800.67	-0.819493	0.336796	-2.4332	0.0149659	0.0458142
Muted	2951.22	0.385099	0.222309	1.73227	0.0832256	0.181824
Mutyh	2397.57	-0.506725	0.326083	-1.55397	0.120191	0.241663
Mvd	2929.03	-0.50314	0.417187	-1.20603	0.227806	0.391421
Mvk	1943.26	-0.308963	0.355916	-0.868079	0.385351	0.569345
Mvp	6059.23	0.0494298	0.393137	0.125732	0.899944	0.946719
Mx1	2256.03	4.91179	0.684408	7.1767	7.14122e-13	3.08167e-11
Mx2	500.226	3.60717	1.53774	2.34576	0.0189885	0.055741
Mxd1	1125.52	0.638138	0.303111	2.1053	0.0352655	0.0923373
Mxd3	1820.46	1.28527	0.267895	4.79768	1.60511e-06	1.77027e-05
Mxd4	5515.52	0.18169	0.1563	1.16244	0.245057	0.414362
Mxi1	1414.33	1.20476	0.426148	2.82709	0.00469737	0.0173072
Mxra7	11.9853	1.2381	2.0433	0.605932	0.54456	0.710179
Mxra8	87.005	-0.458496	1.76172	-0.260255	0.794667	0.886154
Myadm	12748.5	1.84895	0.348708	5.30229	1.14357e-07	1.73643e-06
Myadml2	57.003	2.81304	1.62077	1.73561	0.082632	0.180854
Myb	9257.21	0.790103	0.253373	3.11834	0.00181874	0.00776059
Mybbp1a	43897.5	-1.22152	0.207022	-5.90041	3.62591e-09	7.88861e-08
Mybl1	55.6406	1.56123	1.2547	1.24431	0.213387	0.372872
Mybl2	2385.49	1.00924	0.279306	3.61339	0.000302217	0.00168741
Mybpc1	44.6604	-2.3192	1.21063	-1.9157	0.0554038	0.132493
Mybpc2	23.1727	2.77655	1.36331	2.03662	0.0416877	0.105441
Mybpc3	112.374	-0.43976	0.798177	-0.550955	0.581665	0.738942
Mybph	2.23979	1.5117	3.34387	0.45208	0.651212	NA
Mybphl	9.31138	0.700618	1.96773	0.356053	0.721801	0.839592
Myc	58764.2	0.261708	0.226165	1.15716	0.247208	0.417113
Mycbp	1798.72	-0.142254	0.323833	-0.439283	0.660457	0.797438
Mycbp2	12095.7	0.206028	0.131193	1.57041	0.116319	0.235953
Mycbpap	156.183	-1.39407	1.7947	-0.776773	0.437293	0.617167
Mycl1	3680.84	8.8131	0.693729	12.704	5.62131e-37	4.11412e-34
Mycn	12144.3	-1.48567	0.794022	-1.87107	0.0613358	0.143457
Mycs	1.82569	1.28209	2.82021	0.454607	0.649392	NA
Myct1	608.427	-0.663592	0.620984	-1.06861	0.285243	0.46063
Myd88	12417.7	0.275869	0.259943	1.06127	0.288568	0.464513
Myef2	395.373	0.881099	0.603316	1.46043	0.144173	0.277657
Myeov2	3614.81	1.14764	0.326706	3.51275	0.000443494	0.00234865
Myf5	0.942652	-2.59213	3.32974	-0.778477	0.436288	NA
Myf6	6.80516	-6.68136	2.10285	-3.1773	0.00148656	NA
Myg1	7338.61	0.270739	0.119427	2.26699	0.023391	0.0660674
Myh1	20.2748	0.180192	1.71122	0.105301	0.916137	0.954207
Myh10	1772.49	-4.22839	0.636547	-6.64269	3.08003e-11	1.01724e-09
Myh11	37.6013	-1.17536	1.82447	-0.644222	0.519431	0.689134
Myh13	11.7362	-0.780817	1.84912	-0.422264	0.672832	0.806634
Myh14	57.4176	3.00124	1.52798	1.96418	0.0495089	0.120846
Myh15	20.9805	-1.18994	1.43268	-0.830572	0.406215	0.589182
Myh2	8.61453	1.10339	1.72865	0.638296	0.523281	0.692448
Myh3	15.0434	-0.516661	2.09248	-0.246913	0.804975	0.892482
Myh4	19.5157	0.0412772	1.68525	0.0244933	0.980459	0.98979
Myh6	7.5818	-1.79052	1.69728	-1.05494	0.291454	0.467825
Myh7	45.9841	0.128302	1.88658	0.0680081	0.945779	0.971115
Myh7b	89.2381	-0.704145	1.31767	-0.534387	0.593074	0.747398
Myh8	29.76	-0.177706	1.74552	-0.101807	0.91891	0.956007
Myh9	19783.5	-1.38207	0.258575	-5.34494	9.04476e-08	1.41205e-06
Myl1	7.07819	-1.51333	1.51829	-0.996738	0.318892	NA
Myl10	10291.4	-0.136199	0.32975	-0.413036	0.67958	0.81111
Myl12b	59768.7	0.488819	0.130104	3.75713	0.000171874	0.00104097
Myl2	6.06766	-2.05303	3.03471	-0.676516	0.498713	NA
Myl3	3.98474	-4.74881	3.19771	-1.48507	0.137526	NA
Myl4	617.083	1.61828	0.316361	5.1153	3.13242e-07	4.21736e-06
Myl6	17143.3	1.02134	0.198833	5.13665	2.79677e-07	3.81316e-06
Myl6b	247.269	1.66467	0.494896	3.36367	0.000769132	0.00374775
Myl7	0.491361	3.1702	4.32078	0.73371	0.463126	NA
Myl9	7.24225	3.82677	3.06118	1.2501	NA	NA
Mylip	1216.55	0.91064	0.354786	2.56673	0.0102663	0.0335133
Mylk	1286.37	-1.19964	0.733389	-1.63575	0.101893	0.212994
Mylk2	11.1843	1.68295	2.0243	0.831378	0.40576	0.588976
Mylk3	45.3028	-1.0791	1.69626	-0.636161	0.524672	0.693436
Mylk4	8.38333	0.278604	2.58458	0.107795	0.914159	0.953564
Mylpf	402.282	0.882253	0.435219	2.02714	0.0426477	0.107405
Mynn	3430.48	-1.05832	0.417534	-2.53469	0.0112547	0.0360959
Myo10	2288.94	1.12079	0.357707	3.13326	0.00172878	0.00744094
Myo15	207.129	-1.03807	0.925127	-1.12208	0.261828	0.434094
Myo15b	386.042	0.776442	1.15997	0.669361	0.503265	0.675687
Myo16	31.6067	-0.0148259	0.970637	-0.0152744	0.987813	0.994061
Myo18a	12749.6	-0.820688	0.238204	-3.44531	0.000570394	0.0029193
Myo18b	504.14	-0.769036	0.916075	-0.83949	0.401194	0.58468
Myo19	1207.87	-1.20162	0.312006	-3.85126	0.000117509	0.000749152
Myo1a	2.64405	-1.51622	1.81975	-0.833207	0.404728	NA
Myo1b	445.632	-1.72685	0.998881	-1.72878	0.0838477	0.182812
Myo1c	11542.3	-0.869119	0.297908	-2.91741	0.00352953	0.0136677
Myo1d	46.283	-1.44797	2.64889	-0.546632	0.584632	0.740893
Myo1e	809.858	-2.61098	1.08136	-2.41454	0.0157551	0.0478149
Myo1f	31840.7	0.728798	0.432253	1.68604	0.0917873	0.196517
Myo1g	26185	0.0127145	0.23489	0.0541298	0.956832	0.977214
Myo1h	224.218	-1.58188	0.579124	-2.73151	0.0063045	0.0221748
Myo3a	23.0133	-1.45872	1.62503	-0.89766	0.369367	0.55224
Myo3b	63.1341	-1.2831	1.0298	-1.24597	0.212774	0.371972
Myo5a	5166.83	1.77737	0.199386	8.91419	4.91404e-19	5.58461e-17
Myo5b	26.6582	0.69281	1.44283	0.480173	0.631104	0.776546
Myo5c	116.784	-2.02824	0.904236	-2.24304	0.0248941	0.0695614
Myo6	726.234	-2.31942	0.368376	-6.29634	3.04747e-10	8.29149e-09
Myo7a	8071.33	-1.7993	0.35008	-5.1397	2.75183e-07	3.75748e-06
Myo7b	12.1876	-1.07093	1.86182	-0.575204	0.565154	0.7263
Myo9a	3044.33	1.53691	0.480882	3.19602	0.00139337	0.00620607
Myo9b	5279.21	0.773655	0.246615	3.1371	0.00170629	0.00735799
Myoc	8.30796	-6.27647	3.50735	-1.78952	0.0735313	0.165104
Myocd	39.7572	-0.503358	1.67264	-0.300937	0.763463	0.866353
Myod1	6.66159	1.82511	2.56546	0.711416	NA	NA
Myof	486.361	0.158313	0.863095	0.183425	0.854464	0.921118
Myog	6.8187	3.99616	3.49451	1.14355	0.252809	NA
Myom1	129.475	1.57665	1.56325	1.00857	0.313179	0.493093
Myom2	25.5467	-0.65093	1.44736	-0.449735	0.652901	0.793131
Myom3	17.5173	1.62471	1.65612	0.981033	0.326577	0.507936
Myot	5.76016	-1.90621	2.19411	-0.868786	0.384964	NA
Myoz1	26.8441	1.78054	1.75166	1.01648	0.309399	0.489161
Myoz2	3.53224	-0.805806	4.1461	-0.194353	0.8459	NA
Myoz3	1.13801	-0.336036	4.05287	-0.0829131	0.933921	NA
Mypn	20.7801	-0.796479	2.18834	-0.363965	0.715884	0.834805
Mypop	9.31305	2.34424	2.40237	0.975804	0.329161	0.510396
Myrip	12.7203	-1.45137	1.48047	-0.980344	0.326916	0.508121
Mysm1	3856.02	-0.556997	0.214097	-2.60161	0.00927867	0.030739
Myst1	3040.64	-0.371599	0.240764	-1.54342	0.12273	0.245688
Myst2	17369	-0.777725	0.24406	-3.18661	0.00143949	0.00637733
Myst3	2474.51	0.345352	0.327231	1.05538	0.291252	0.467624
Myst4	1082.26	0.715705	0.560987	1.2758	0.202027	0.357599
Myt1	15.7808	-0.732822	1.72415	-0.425033	0.670813	0.804949
Myt1l	16.2993	-0.373953	1.78546	-0.209444	0.834102	0.909238
Mzf1	109.252	-0.493601	0.718043	-0.687425	0.491815	0.66554
Mzt1	6389.79	-0.403932	0.275325	-1.46711	0.142346	0.274852
Mzt2	2532.85	0.745204	0.239952	3.10564	0.00189865	0.00806021
n-R5-8s1	501.438	5.00225	0.7648	6.5406	6.12726e-11	1.87163e-09
n-R5s1	0.0496419	-1.10813	4.40459	-0.251585	0.801362	NA
n-R5s10	0.251541	0	4.40746	0	1	NA
n-R5s100	0	NA	NA	NA	NA	NA
n-R5s101	0	NA	NA	NA	NA	NA
n-R5s102	0	NA	NA	NA	NA	NA
n-R5s103	0	NA	NA	NA	NA	NA
n-R5s104	0	NA	NA	NA	NA	NA
n-R5s105	0	NA	NA	NA	NA	NA
n-R5s106	0	NA	NA	NA	NA	NA
n-R5s107	0	NA	NA	NA	NA	NA
n-R5s108	0	NA	NA	NA	NA	NA
n-R5s109	0	NA	NA	NA	NA	NA
n-R5s110	0	NA	NA	NA	NA	NA
n-R5s111	0	NA	NA	NA	NA	NA
n-R5s112	0	NA	NA	NA	NA	NA
n-R5s113	0	NA	NA	NA	NA	NA
n-R5s114	0	NA	NA	NA	NA	NA
n-R5s115	0	NA	NA	NA	NA	NA
n-R5s117	0	NA	NA	NA	NA	NA
n-R5s118	0	NA	NA	NA	NA	NA
n-R5s119	0	NA	NA	NA	NA	NA
n-R5s12	0	NA	NA	NA	NA	NA
n-R5s120	0	NA	NA	NA	NA	NA
n-R5s121	0	NA	NA	NA	NA	NA
n-R5s122	0	NA	NA	NA	NA	NA
n-R5s123	0	NA	NA	NA	NA	NA
n-R5s124	0	NA	NA	NA	NA	NA
n-R5s125	0	NA	NA	NA	NA	NA
n-R5s127	0	NA	NA	NA	NA	NA
n-R5s128	0	NA	NA	NA	NA	NA
n-R5s129	0	NA	NA	NA	NA	NA
n-R5s13	1.11866	-1.40322	2.88404	-0.486547	0.62658	NA
n-R5s130	0	NA	NA	NA	NA	NA
n-R5s131	0	NA	NA	NA	NA	NA
n-R5s133	0	NA	NA	NA	NA	NA
n-R5s134	0	NA	NA	NA	NA	NA
n-R5s136	0.403978	2.49234	4.34041	0.574217	0.565821	NA
n-R5s138	0	NA	NA	NA	NA	NA
n-R5s139	0	NA	NA	NA	NA	NA
n-R5s14	0.06088	0.552453	4.40746	0.125345	0.90025	NA
n-R5s141	0	NA	NA	NA	NA	NA
n-R5s142	0	NA	NA	NA	NA	NA
n-R5s143	0	NA	NA	NA	NA	NA
n-R5s144	0	NA	NA	NA	NA	NA
n-R5s146	0	NA	NA	NA	NA	NA
n-R5s149	0	NA	NA	NA	NA	NA
n-R5s15	0.266897	0	4.40746	0	1	NA
n-R5s150	0.902064	-4.62328	4.2681	-1.08322	0.278712	NA
n-R5s151	0.309085	-0.876695	4.33974	-0.202016	0.839904	NA
n-R5s152	0.0619602	0.552453	4.40746	0.125345	0.90025	NA
n-R5s153	0	NA	NA	NA	NA	NA
n-R5s154	0	NA	NA	NA	NA	NA
n-R5s155	0	NA	NA	NA	NA	NA
n-R5s156	0.651855	-4.14978	4.27621	-0.970434	0.33183	NA
n-R5s157	0.0931222	-1.1736	4.40236	-0.266584	0.78979	NA
n-R5s158	0.895385	3.35184	4.3169	0.776447	0.437485	NA
n-R5s159	0.0891978	-1.1736	4.40236	-0.266584	0.78979	NA
n-R5s16	0	NA	NA	NA	NA	NA
n-R5s160	0	NA	NA	NA	NA	NA
n-R5s161	0.681695	3.16408	4.32092	0.732271	0.464003	NA
n-R5s162	1.51743	0.671488	3.7201	0.180503	0.856758	NA
n-R5s164	0	NA	NA	NA	NA	NA
n-R5s165	0	NA	NA	NA	NA	NA
n-R5s166	0.086202	0	4.40746	0	1	NA
n-R5s167	0.172404	0	4.40746	0	1	NA
n-R5s168	0.0667242	0	4.40746	0	1	NA
n-R5s169	1.32407	0.471723	4.20722	0.112122	0.910727	NA
n-R5s170	0	NA	NA	NA	NA	NA
n-R5s171	0	NA	NA	NA	NA	NA
n-R5s172	0	NA	NA	NA	NA	NA
n-R5s173	3.88902	-0.840704	3.12622	-0.26892	0.787991	NA
n-R5s174	2.35335	3.05221	4.32358	0.705946	0.480222	NA
n-R5s175	0.178396	-2.26807	4.35287	-0.521051	0.602332	NA
n-R5s176	0.247841	2.18618	4.35273	0.502256	0.615488	NA
n-R5s178	0.47441	0	4.40746	0	1	NA
n-R5s179	0	NA	NA	NA	NA	NA
n-R5s18	0.138888	0	4.40746	0	1	NA
n-R5s180	0.76652	1.28831	4.39797	0.292932	0.769574	NA
n-R5s182	0	NA	NA	NA	NA	NA
n-R5s183	6.80791	-0.845363	1.96436	-0.43035	0.666941	NA
n-R5s185	0	NA	NA	NA	NA	NA
n-R5s187	0.279367	-2.91789	4.31496	-0.676225	0.498897	NA
n-R5s188	0	NA	NA	NA	NA	NA
n-R5s189	0.333621	0	4.40746	0	1	NA
n-R5s19	0	NA	NA	NA	NA	NA
n-R5s191	0	NA	NA	NA	NA	NA
n-R5s192	4.15241	-2.06858	2.99094	-0.691614	0.48918	NA
n-R5s193	0.12284	1.27932	4.39847	0.290857	0.771161	NA
n-R5s194	6.05778	-0.654572	2.94071	-0.22259	0.823855	NA
n-R5s195	0.910385	2.50664	4.3399	0.577579	0.563548	NA
n-R5s196	1.24218	-1.4013	4.163	-0.336609	0.736412	NA
n-R5s197	1.2737	-1.8892	2.47688	-0.762734	0.445622	NA
n-R5s198	0	NA	NA	NA	NA	NA
n-R5s2	0.23566	2.11857	4.35581	0.486378	0.626699	NA
n-R5s200	0.386794	0	4.40746	0	1	NA
n-R5s201	0.186244	-2.32491	4.34885	-0.534604	0.592924	NA
n-R5s202	0	NA	NA	NA	NA	NA
n-R5s204	0.682285	-3.40191	4.29579	-0.791916	0.42841	NA
n-R5s205	1.98208	-0.559922	3.19917	-0.175021	0.861063	NA
n-R5s207	0.53776	-2.91789	4.31496	-0.676225	0.498897	NA
n-R5s209	0	NA	NA	NA	NA	NA
n-R5s21	0.557527	-2.91788	4.31496	-0.676225	0.498898	NA
n-R5s210	0.268451	-2.29671	4.35083	-0.527879	0.597583	NA
n-R5s211	0	NA	NA	NA	NA	NA
n-R5s213	2.75212	-2.56021	3.50435	-0.730581	0.465035	NA
n-R5s214	0	NA	NA	NA	NA	NA
n-R5s215	0	NA	NA	NA	NA	NA
n-R5s216	0.125771	0	4.40746	0	1	NA
n-R5s217	0	NA	NA	NA	NA	NA
n-R5s218	0	NA	NA	NA	NA	NA
n-R5s219	2.14557	0.558082	3.2481	0.171818	0.863581	NA
n-R5s220	0	NA	NA	NA	NA	NA
n-R5s23	0.479896	0	4.40746	0	1	NA
n-R5s24	0.210051	1.28831	4.39797	0.292932	0.769574	NA
n-R5s25	6.43254	0.667842	1.89599	0.352239	0.724659	NA
n-R5s26	0.267593	-2.85937	4.31773	-0.662237	0.507819	NA
n-R5s27	5.8954	1.29659	3.4262	0.378434	0.705108	NA
n-R5s28	0.213118	0.2836	4.39285	0.0645595	0.948525	NA
n-R5s29	1.14972	-4.97359	4.2636	-1.16653	0.243402	NA
n-R5s3	1.1384	0.834274	4.2654	0.195591	0.84493	NA
n-R5s30	0.0667242	0	4.40746	0	1	NA
n-R5s31	5.29677	3.23171	2.8131	1.14881	0.250635	NA
n-R5s32	0	NA	NA	NA	NA	NA
n-R5s33	3.12213	0.136831	1.79318	0.0763061	0.939176	NA
n-R5s34	0.214969	-1.1736	4.40236	-0.266584	0.78979	NA
n-R5s36	0	NA	NA	NA	NA	NA
n-R5s37	0	NA	NA	NA	NA	NA
n-R5s39	4.1115	-1.14817	2.07897	-0.552277	0.580759	NA
n-R5s40	1.24326	1.99281	3.9114	0.509489	0.61041	NA
n-R5s41	0.200826	0.398516	4.39239	0.0907287	0.927708	NA
n-R5s42	0	NA	NA	NA	NA	NA
n-R5s43	0	NA	NA	NA	NA	NA
n-R5s45	4.63438	5.90841	4.29275	1.37637	NA	NA
n-R5s46	0	NA	NA	NA	NA	NA
n-R5s47	0	NA	NA	NA	NA	NA
n-R5s48	1.08273	-0.0337557	4.19137	-0.00805362	0.993574	NA
n-R5s5	0	NA	NA	NA	NA	NA
n-R5s50	0.543036	-3.88625	4.282	-0.90758	0.3641	NA
n-R5s51	0.12176	1.27029	4.39897	0.288769	0.772758	NA
n-R5s52	1.97762	0.229858	2.64028	0.0870582	0.930625	NA
n-R5s54	1.36938	-0.50228	4.20317	-0.1195	0.904879	NA
n-R5s56	0.636634	-2.14435	4.27979	-0.50104	0.616343	NA
n-R5s58	1.04581	-2.26806	4.35287	-0.52105	0.602332	NA
n-R5s6	0	NA	NA	NA	NA	NA
n-R5s60	0.24913	-2.32491	4.34885	-0.534604	0.592924	NA
n-R5s61	0.279367	-2.91789	4.31496	-0.676225	0.498897	NA
n-R5s62	0.105514	0	4.40746	0	1	NA
n-R5s63	0.239001	-2.32491	4.34885	-0.534604	0.592924	NA
n-R5s64	1.2086	-3.29309	4.26349	-0.772393	0.439882	NA
n-R5s65	0.142764	-1.96505	4.37706	-0.448944	0.653472	NA
n-R5s67	3.01602	-0.376152	1.83751	-0.204708	0.8378	NA
n-R5s68	0.222646	-1.1736	4.40236	-0.266583	0.78979	NA
n-R5s69	0.172404	0	4.40746	0	1	NA
n-R5s7	0.186244	-2.32491	4.34885	-0.534604	0.592924	NA
n-R5s70	0.105514	0	4.40746	0	1	NA
n-R5s71	0.805482	3.88122	4.30798	0.900937	0.367622	NA
n-R5s72	0.381289	2.18618	4.35273	0.502256	0.615488	NA
n-R5s73	0.344524	0	4.40746	0	1	NA
n-R5s74	0.0931222	-1.1736	4.40236	-0.266584	0.78979	NA
n-R5s76	0	NA	NA	NA	NA	NA
n-R5s77	0.0527571	0	4.40746	0	1	NA
n-R5s79	2.47425	2.03843	2.89476	0.70418	0.481321	NA
n-R5s8	0.438568	1.35156	4.39454	0.307555	0.758421	NA
n-R5s80	0.692598	0	4.40746	0	1	NA
n-R5s82	0.214043	-0.452254	4.40236	-0.10273	0.918177	NA
n-R5s84	0	NA	NA	NA	NA	NA
n-R5s85	0.43838	0	4.40746	0	1	NA
n-R5s86	0	NA	NA	NA	NA	NA
n-R5s87	0.0496419	-1.10813	4.40459	-0.251585	0.801362	NA
n-R5s88	1.17906	-2.31147	4.21094	-0.548921	0.58306	NA
n-R5s89	0.327321	-3.16882	4.30424	-0.736209	0.461603	NA
n-R5s9	0.105514	0	4.40746	0	1	NA
n-R5s90	0	NA	NA	NA	NA	NA
n-R5s92	0.178396	-2.26807	4.35287	-0.521051	0.602332	NA
n-R5s93	0.125771	0	4.40746	0	1	NA
n-R5s94	0.830251	-4.50065	4.26996	-1.05403	0.291871	NA
n-R5s95	0.125771	0	4.40746	0	1	NA
n-R5s96	0.357115	2.2734	4.34896	0.522747	0.60115	NA
n-R5s97	0.186244	-2.32491	4.34885	-0.534604	0.592924	NA
n-R5s98	0.178396	-2.26807	4.35287	-0.521051	0.602332	NA
N28178	37.6391	1.06278	2.26394	0.469437	NA	NA
N4bp1	2484.93	1.13971	0.279667	4.07523	4.59682e-05	0.000332706
N4bp2	2045.92	-0.160516	0.357256	-0.449301	0.653215	0.793166
N4bp2l1	3677.91	1.33359	0.29262	4.55742	5.17854e-06	4.92473e-05
N4bp2l2	5573.2	-0.0227071	0.251046	-0.0904498	0.92793	0.961074
N4bp3	2364.42	-0.782454	0.380262	-2.05767	0.039622	0.101267
N6amt1	2518.56	0.623715	0.232008	2.68833	0.00718105	0.0247582
N6amt2	4242.05	0.510557	0.1794	2.84592	0.00442838	0.0164922
Naa10	6540.24	0.415501	0.195623	2.12398	0.0336716	0.0888504
Naa11	5.97786	-0.489059	1.98193	-0.246759	0.805095	NA
Naa15	8842.09	0.0269562	0.331326	0.0813587	0.935157	0.965825
Naa16	4850.46	-0.681077	0.282519	-2.41073	0.0159208	0.0482051
Naa20	7477.45	0.0206199	0.154735	0.133259	0.893989	0.943655
Naa25	9178.19	-1.4135	0.224535	-6.29524	3.06925e-10	8.31971e-09
Naa30	692.432	1.84257	0.406375	4.53415	5.78347e-06	5.43503e-05
Naa35	5157.56	-1.02278	0.250359	-4.08527	4.40261e-05	0.000321447
Naa38	4516.35	0.305786	0.199496	1.53279	0.125327	0.249685
Naa40	9179.77	-0.717547	0.251022	-2.8585	0.00425652	0.015979
Naa50	7516.9	-0.536442	0.352002	-1.52397	0.127515	0.253083
Naaa	48651.2	5.00512	0.452231	11.0676	1.80083e-28	5.99087e-26
Naalad2	68.6306	0.215996	1.77744	0.121521	0.903279	0.948264
Naaladl1	63.733	-0.760918	1.64474	-0.462637	0.643625	0.786202
Nab1	1543.53	1.18629	0.434129	2.73257	0.00628424	0.022127
Nab2	282.309	1.84305	0.573904	3.21142	0.00132082	0.00593931
Naca	33276.2	0.67569	0.239965	2.81578	0.00486588	0.0178526
Nacad	27.3848	0.745547	1.74798	0.426519	0.669729	0.804124
Nacc1	1650.28	-1.24203	0.297067	-4.18097	2.90272e-05	0.000223249
Nacc2	958.699	0.824191	0.41187	2.00109	0.0453823	0.11265
Nadk	21169.7	-0.468135	0.22687	-2.06345	0.0390695	0.100162
Nadsyn1	2664.65	-0.773512	0.389562	-1.98559	0.0470787	0.116013
Nae1	5047.27	-0.953951	0.162047	-5.88688	3.93563e-09	8.51184e-08
Naf1	179.755	2.70961	0.573088	4.72809	2.26646e-06	2.41664e-05
Naga	30485.2	2.71939	0.370687	7.33607	2.19954e-13	1.02405e-11
Nagk	4486.69	0.310662	0.218952	1.41886	0.155939	0.29509
Naglu	1120.65	0.87598	0.508267	1.72346	0.0848045	0.184437
Nagpa	2038.78	0.824358	0.599589	1.37487	0.169171	0.313705
Nags	1.73097	-2.41659	4.1924	-0.576422	0.56433	NA
Naif1	1769.41	-0.0795972	0.253263	-0.314287	0.753303	0.860159
Naip1	12.3149	-1.59668	1.27759	-1.24976	0.211387	0.370195
Naip2	1321.93	2.09199	0.480932	4.34987	1.36217e-05	0.000115014
Naip3	6.28617	-2.15575	1.22307	-1.76258	0.0779716	NA
Naip5	2395.08	1.35232	0.15449	8.75342	2.06982e-18	2.1891e-16
Naip6	1132.66	5.21048	0.647942	8.04158	8.86864e-16	6.59632e-14
Nalcn	10.7442	-1.8747	1.51508	-1.23736	0.215955	0.376209
Nampt	5348.63	0.138398	0.243423	0.568551	0.569661	0.729806
Nanog	5.02392	-0.022331	1.70254	-0.0131162	0.989535	NA
Nanos1	126.262	0.648295	0.752421	0.861612	0.388901	0.573152
Nanos2	6.75402	-0.592104	2.79456	-0.211877	0.832203	NA
Nanos3	25.7897	-1.30549	0.952132	-1.37112	0.170336	0.315354
Nanp	26.5711	-0.729954	0.952282	-0.766532	0.44336	0.622319
Nans	12672.6	-0.51252	0.158792	-3.22762	0.00124823	0.00566439
Nap1l1	23430.7	0.465058	0.222685	2.08841	0.0367609	0.0953929
Nap1l2	2.56752	1.98559	4.31994	0.459633	0.64578	NA
Nap1l3	226.693	-2.85391	0.752106	-3.79457	0.000147902	0.000915794
Nap1l4	36335.8	-0.75815	0.184243	-4.11494	3.87277e-05	0.000287815
Nap1l5	2.67833	-0.693983	4.15656	-0.166961	0.867401	NA
Napa	24118.4	-0.321395	0.199353	-1.61219	0.106921	0.221129
Napb	175.018	-2.8144	0.761345	-3.69661	0.000218497	0.00127645
Napepld	582.734	-0.93795	0.484095	-1.93753	0.0526801	0.12699
Napg	2729.66	-0.941584	0.281495	-3.34494	0.000823002	0.00396693
Naprt1	826.067	-0.466202	0.583137	-0.799474	0.424016	0.606063
Napsa	47310.2	0.942329	0.196243	4.80185	1.57206e-06	1.73906e-05
Narf	6504.82	-0.864698	0.23921	-3.61481	0.000300571	0.00167925
Narfl	5772.53	0.0922864	0.301614	0.305975	0.759624	0.864207
Narg2	4116.31	-1.31322	0.259502	-5.06053	4.181e-07	5.43708e-06
Nars	37973.5	-1.18823	0.227914	-5.2135	1.85314e-07	2.6552e-06
Nars2	3192.3	-1.19891	0.320552	-3.74014	0.000183914	0.0011015
Nasp	12445.1	0.273865	0.171719	1.59484	0.110748	0.227302
Nat1	0.771931	-2.18574	4.09759	-0.53342	0.593743	NA
Nat10	11342.1	-1.50068	0.243366	-6.16633	6.98936e-10	1.75907e-08
Nat14	10.3551	5.87699	2.75579	2.1326	0.0329577	0.0873068
Nat15	7704.64	-0.771595	0.214328	-3.60006	0.000318143	0.00176075
Nat2	730.083	0.509651	0.450735	1.13071	0.258176	0.429816
Nat3	0.588114	-1.66012	4.20308	-0.394976	0.69286	NA
Nat6	2326.79	-0.433262	0.207199	-2.09104	0.0365241	0.0948995
Nat8	2.50309	-2.48289	3.07076	-0.808558	0.418769	NA
Nat8b	25.3033	-1.14964	2.0474	-0.561512	0.574448	0.733935
Nat8l	187.538	1.32003	0.62732	2.10424	0.0353578	0.0925525
Nat9	2047.94	-0.0549931	0.311235	-0.176693	0.859749	0.92378
Nav1	3744.92	2.3425	0.392215	5.97248	2.33673e-09	5.36452e-08
Nav2	902.508	0.539696	0.528724	1.02075	0.307372	0.487221
Nav3	42.073	-0.245906	1.92343	-0.127847	0.89827	0.945882
Nbas	2460.5	-0.899188	0.388531	-2.31433	0.0206498	0.0596699
Nbea	27.8969	1.89008	1.27083	1.48728	0.136941	0.267037
Nbeal1	581.382	0.207553	0.40514	0.5123	0.608441	0.759441
Nbeal2	9275.2	-0.202748	0.215526	-0.940713	0.346852	0.529392
Nbl1	13.3169	4.44769	3.1831	1.39728	0.162328	0.304421
Nbn	3011.96	-0.547907	0.431549	-1.26963	0.204217	0.360602
Nbr1	10032.7	-1.37375	0.241444	-5.68972	1.27249e-08	2.46901e-07
Ncald	47.9996	-0.440579	1.26693	-0.347752	0.728026	0.844044
Ncam1	1032.34	1.02249	0.587321	1.74094	0.0816936	0.179334
Ncam2	815.618	0.279028	0.781578	0.357006	0.721088	0.83915
Ncan	19.9709	-3.2801	1.80772	-1.81449	0.0696019	0.158499
Ncapd2	28451.2	-0.502081	0.171219	-2.93238	0.00336372	0.0131396
Ncapd3	11311.7	-1.38884	0.284427	-4.88294	1.04516e-06	1.21727e-05
Ncapg	8588.19	-1.59955	0.275268	-5.81087	6.21499e-09	1.29517e-07
Ncapg2	7813.88	-1.33059	0.221353	-6.01115	1.84213e-09	4.31567e-08
Ncaph	10933.8	-0.819402	0.221741	-3.6953	0.000219624	0.00128066
Ncaph2	28065.6	-0.121289	0.186094	-0.651764	0.514554	0.685289
Ncbp1	9845.93	-0.46716	0.227553	-2.05298	0.040075	0.102128
Ncbp2	8626.78	-0.645474	0.150563	-4.28706	1.81055e-05	0.000147168
Nccrp1	32.4715	3.20646	1.5606	2.05463	0.039915	0.101844
Ncdn	8106.6	-1.0636	0.288804	-3.68279	0.000230698	0.00133537
Nceh1	3012.6	-0.0542288	0.315378	-0.171949	0.863478	0.925747
Ncf1	19341.4	0.850988	0.159224	5.3446	9.06162e-08	1.41347e-06
Ncf2	11878.2	0.440196	0.221519	1.98717	0.0469041	0.115692
Ncf4	18646.5	0.122036	0.207777	0.587341	0.556975	0.719479
Nck1	3669.1	-0.655522	0.280933	-2.33337	0.0196286	0.0572706
Nck2	673.379	2.14898	0.442083	4.86103	1.16776e-06	1.33792e-05
Nckap1	79.1322	-0.783293	1.25825	-0.622525	0.533597	0.70123
Nckap1l	30440.2	-0.222942	0.271593	-0.820868	0.411721	0.594575
Nckap5	24.8019	-0.871362	1.51435	-0.575402	0.565019	0.7263
Nckap5l	517.704	-0.298578	0.418452	-0.713529	0.475519	0.650461
Nckipsd	2131.83	1.37532	0.482834	2.84843	0.00439351	0.016389
Ncl	165773	-0.781602	0.148384	-5.26742	1.38354e-07	2.04645e-06
Ncln	13561.2	-0.535567	0.385677	-1.38864	0.164942	0.308079
Ncoa1	2153.41	2.18675	0.392826	5.56671	2.59594e-08	4.64754e-07
Ncoa2	3711.56	-0.33162	0.28578	-1.1604	0.245885	0.41534
Ncoa3	7311.72	-0.272174	0.180373	-1.50895	0.131311	0.258733
Ncoa4	13034.1	-0.46766	0.254969	-1.83419	0.0666263	0.152975
Ncoa5	4425.76	-0.002466	0.295256	-0.00835208	0.993336	0.996543
Ncoa6	2286.73	0.675829	0.288731	2.34069	0.0192481	0.0563582
Ncoa7	2669.47	1.43438	0.294839	4.86497	1.14475e-06	1.31577e-05
Ncor1	12122	0.857706	0.232071	3.69587	0.000219134	0.00127854
Ncor2	1012.39	0.0592228	0.159789	0.37063	0.710913	0.83158
Ncr1	143.892	7.10565	1.10554	6.42729	1.29901e-10	3.76671e-09
Ncr3-ps	9.19429	4.15199	3.01967	1.37498	0.169137	0.313701
Ncrna00085	18.4238	0.822964	0.893802	0.920745	0.357183	0.539386
Ncrna00086	202.801	-0.581904	0.867464	-0.67081	0.502342	0.674891
Ncs1	2847.14	-1.28149	0.203897	-6.28499	3.27879e-10	8.82236e-09
Ncstn	15446.8	-0.820126	0.303882	-2.69883	0.00695839	0.0241223
Nctc1	9.71319	-2.72178	2.89477	-0.940239	0.347095	0.529586
Ndc80	6767.37	-0.990893	0.308275	-3.21432	0.00130756	0.00589009
Nde1	16899.9	-0.75229	0.238774	-3.15063	0.00162916	0.00708047
Ndel1	7498.74	-0.207632	0.281457	-0.737704	0.460694	0.638198
Ndfip1	621.319	1.25849	0.6688	1.88171	0.0598751	0.140724
Ndfip2	1582.08	0.167151	0.301717	0.553998	0.57958	0.737659
Ndn	1.91475	-0.143454	4.16975	-0.0344035	0.972555	NA
Ndnl2	407.695	2.20066	0.640065	3.43818	0.00058563	0.00298143
Ndor1	11875.4	-0.778882	0.169831	-4.5862	4.51381e-06	4.3698e-05
Ndp	2.11797	1.28831	4.39797	0.292932	0.769574	NA
Ndrg1	5281.43	-0.318468	0.191839	-1.66008	0.096899	0.204872
Ndrg2	13897.1	-1.37134	0.25971	-5.28026	1.29e-07	1.92836e-06
Ndrg3	6786.79	-0.804193	0.268317	-2.99718	0.00272492	0.0109989
Ndrg4	18.4661	1.60321	2.11755	0.757107	0.448986	0.626676
Ndst1	3113.99	0.836176	0.288134	2.90204	0.00370745	0.0142093
Ndst2	1839.49	1.83485	0.338439	5.4215	5.91007e-08	9.64644e-07
Ndst3	12.4988	-0.116158	1.78831	-0.0649542	0.94821	0.972555
Ndst4	5.52026	-2.71751	2.24141	-1.21241	0.225354	NA
Ndufa1	5876.44	1.15011	0.269141	4.27327	1.92628e-05	0.000155197
Ndufa10	17905.9	0.102436	0.177757	0.576272	0.564431	0.725799
Ndufa11	9417.42	0.938885	0.261672	3.58803	0.000333192	0.00183572
Ndufa12	8833.97	0.677389	0.232639	2.91176	0.00359394	0.0138701
Ndufa13	9200.18	0.921549	0.240205	3.83651	0.000124794	0.000789541
Ndufa2	8510.71	1.23863	0.26624	4.6523	3.28246e-06	3.31818e-05
Ndufa3	4131.67	1.21904	0.336189	3.62604	0.000287803	0.0016178
Ndufa4	12854.5	1.1287	0.29641	3.80789	0.00014016	0.000872578
Ndufa4l2	1.28044	-0.289279	3.77049	-0.0767219	0.938845	NA
Ndufa5	3853.42	0.973684	0.286051	3.40388	0.000664371	0.00330956
Ndufa6	5819.2	1.1481	0.25081	4.57759	4.7037e-06	4.53444e-05
Ndufa7	9540.96	1.06309	0.258759	4.10843	3.98351e-05	0.000294966
Ndufa8	12093.6	0.51105	0.155001	3.29707	0.000976985	0.00457769
Ndufa9	27407.5	0.00272355	0.135414	0.0201128	0.983953	0.991977
Ndufab1	5123.09	-0.192898	0.438346	-0.440058	0.659895	0.797233
Ndufaf1	5107.61	-0.295623	0.171709	-1.72166	0.0851318	0.185051
Ndufaf2	1759.68	0.494517	0.408911	1.20935	0.226528	0.390024
Ndufaf3	2576.23	0.401311	0.221866	1.8088	0.0704822	0.159902
Ndufaf4	3850.33	0.188961	0.239842	0.787858	0.43078	0.611222
Ndufb10	10666.9	0.80384	0.224335	3.58322	0.000339391	0.00186314
Ndufb11	10851.4	1.17238	0.28842	4.06482	4.80685e-05	0.000345312
Ndufb2	1976.17	0.46073	0.304864	1.51127	0.130721	0.257959
Ndufb3	5627.51	0.816628	0.252115	3.23912	0.00119901	0.00547361
Ndufb4	1139.96	1.09671	0.352824	3.10838	0.00188115	0.00799523
Ndufb5	10259.8	0.728597	0.236227	3.08431	0.00204027	0.00856605
Ndufb6	3804.91	0.572829	0.176407	3.2472	0.00116545	0.00534712
Ndufb7	14821.1	0.803823	0.231135	3.47772	0.000505702	0.00263014
Ndufb8	14059.1	0.761648	0.190018	4.00829	6.11602e-05	0.000425494
Ndufb9	15211.2	0.792545	0.193489	4.09608	4.20212e-05	0.000309028
Ndufc1	4665.36	0.978851	0.329964	2.96653	0.00301178	0.0119511
Ndufc2	10244.6	0.802277	0.32429	2.47395	0.0133629	0.0417327
Ndufs1	14083.7	-0.749051	0.203658	-3.67798	0.000235087	0.00135819
Ndufs2	23277.1	0.10531	0.117879	0.893374	0.371657	0.555165
Ndufs3	8855.66	0.43824	0.235631	1.85986	0.0629053	0.146454
Ndufs4	8593.55	0.911418	0.220594	4.13165	3.60173e-05	0.000270862
Ndufs5	1986.75	0.911052	0.253796	3.5897	0.000331053	0.00182503
Ndufs6	6454.75	1.03575	0.276078	3.75164	0.000175679	0.00106121
Ndufs7	20198.1	0.293104	0.162613	1.80246	0.071473	0.161549
Ndufs8	18629.4	0.5943	0.147403	4.03182	5.53477e-05	0.000389799
Ndufv1	24522.7	0.0196792	0.143644	0.136999	0.891031	0.942024
Ndufv2	17259.9	0.389002	0.152664	2.5481	0.0108313	0.0349339
Ndufv3	6411.15	0.709209	0.205919	3.44411	0.000572945	0.00292962
Neat1	8109.99	1.36441	0.243294	5.60806	2.04607e-08	3.75119e-07
Neb	133.069	1.21768	0.928234	1.31182	0.189581	0.341716
Nebl	233.529	0.0461281	1.11154	0.0414991	0.966898	0.982749
Necab1	9.04217	0.916377	2.64315	0.346699	0.728817	0.844747
Necab2	4.59652	-1.87214	2.09854	-0.892118	0.37233	NA
Necab3	221.742	-0.689561	0.73408	-0.939354	0.347549	0.529837
Necap1	3667.63	-1.02197	0.340926	-2.99764	0.00272076	0.0109845
Necap2	17206.1	0.862178	0.192334	4.48271	7.37011e-06	6.72237e-05
Nedd1	5792.69	-1.91612	0.36418	-5.26146	1.42918e-07	2.09869e-06
Nedd4	53852.5	-1.59636	0.209724	-7.61172	2.70471e-14	1.44702e-12
Nedd4l	1494.38	0.7342	0.338715	2.16761	0.0301887	0.0814855
Nedd8	14869.2	0.942587	0.25588	3.6837	0.000229871	0.001331
Nedd9	3724.68	0.796029	0.345087	2.30675	0.021069	0.06068
Nefh	3432.15	-1.51644	0.454365	-3.3375	0.000845348	0.00405541
Nefl	0.856669	-2.58462	4.03619	-0.640363	0.521937	NA
Nefm	3.18213	0.137416	2.39385	0.0574038	0.954224	NA
Negr1	8.29416	0.483897	1.62099	0.29852	0.765306	0.867062
Neil1	1550.08	0.246521	0.377079	0.653766	0.513263	0.6844
Neil2	23.3174	1.03655	1.85605	0.558471	0.576523	0.735817
Neil3	6504.82	-0.824692	0.209114	-3.94375	8.02168e-05	0.000536373
Nek1	2939.77	-1.00015	0.357294	-2.79923	0.00512242	0.0186492
Nek10	15.9541	-1.39613	1.64983	-0.846227	0.397426	0.581318
Nek11	10.5085	-1.81096	2.33694	-0.774927	0.438383	0.617717
Nek2	4391.15	-0.448093	0.344989	-1.29886	0.193992	0.347267
Nek3	439.967	-0.123081	0.492412	-0.249956	0.802622	0.891115
Nek4	1849.78	-1.40264	0.447798	-3.1323	0.00173442	0.00745647
Nek5	14.3486	-0.246244	1.56887	-0.156956	0.875279	0.932242
Nek6	5372.92	0.0323781	0.305287	0.106058	0.915536	0.95416
Nek7	1373.24	0.706093	0.394105	1.79164	0.0731911	0.164599
Nek8	2557.86	-0.467291	0.292896	-1.59541	0.11062	0.227187
Nek9	4483.91	1.3365	0.222536	6.0058	1.90391e-09	4.44336e-08
Nelf	1343.71	-0.771278	0.614549	-1.25503	0.209468	0.367744
Nell1	21.3758	-0.107493	2.33636	-0.0460088	0.963303	0.980887
Nell2	10.9042	-2.71455	1.7864	-1.51956	0.12862	0.254776
Nemf	12555.8	-0.61588	0.149526	-4.11887	3.80735e-05	0.000284107
Nenf	104.854	3.60704	0.659669	5.46796	4.55248e-08	7.6279e-07
Neo1	158.578	2.44732	1.08393	2.25782	0.0239569	0.0673964
Nepn	6.09002	-0.0821683	2.19721	-0.0373967	0.970169	NA
Nes	13.5828	1.66837	2.61215	0.638695	0.523021	0.692204
Nespas	36.1408	0.586962	1.08479	0.541083	0.58845	0.743603
Net1	6896.75	-0.14338	0.267553	-0.535895	0.592031	0.746493
Neto1	4.0948	0.025837	2.88813	0.00894594	0.992862	NA
Neto2	209.67	3.34614	0.941132	3.55545	0.000377338	0.00204617
Neu1	5550.86	-0.364451	0.353891	-1.02984	0.303085	0.482053
Neu2	3.45969	-3.5573	2.22063	-1.60193	0.109171	NA
Neu3	1242.88	-2.03903	0.369394	-5.51992	3.39153e-08	5.88755e-07
Neu4	9.46353	-2.48959	2.54886	-0.976748	0.328694	0.50993
Neurl1a	20.9427	5.38416	2.59895	2.07167	0.0382961	0.0985381
Neurl1b	1247.14	2.2706	0.866364	2.62084	0.00877137	0.0293561
Neurl2	137.326	-0.10731	0.523428	-0.205013	0.837562	0.911435
Neurl3	4711.95	-0.00329024	0.354841	-0.00927243	0.992602	0.996195
Neurl4	2240.79	1.10516	0.190328	5.80657	6.37643e-09	1.32428e-07
Neurod1	0.844593	-2.65824	4.26712	-0.622958	0.533312	NA
Neurod2	2.87106	-2.83211	2.19279	-1.29156	0.196511	NA
Neurod4	5.2689	-2.80549	2.70709	-1.03635	0.300038	NA
Neurod6	1.36329	-1.77719	4.20096	-0.423044	0.672263	NA
Neurog1	2.95371	-3.70503	2.65182	-1.39716	0.162365	NA
Neurog2	1.60947	-3.60253	2.58327	-1.39456	0.163147	NA
Neurog3	2.30019	-0.680182	3.62007	-0.187892	0.850961	NA
Nexn	24.1851	-1.64117	1.05399	-1.5571	0.119447	0.240484
Nf1	698.21	1.23844	0.487714	2.53928	0.0111081	0.0357071
Nf2	7419.54	-1.00653	0.289891	-3.4721	0.000516411	0.00267671
Nfam1	14026.8	0.473793	0.381862	1.24074	0.2147	0.374665
Nfasc	27.3423	-0.499162	1.70175	-0.293322	0.769276	0.869552
Nfat5	1005.48	0.396881	0.318671	1.24543	0.212975	0.372223
Nfatc1	9543.06	-0.584304	0.278582	-2.09742	0.0359566	0.0937978
Nfatc2	1858.24	1.31367	0.390329	3.36553	0.00076396	0.00372851
Nfatc2ip	367.699	0.0151414	0.382909	0.0395431	0.968457	0.983382
Nfatc3	2899.72	0.667754	0.356628	1.87241	0.0611503	0.14315
Nfatc4	9.42875	-1.54907	2.83767	-0.545895	0.585138	0.741226
Nfe2	32670.5	-0.843944	0.251233	-3.35921	0.000781647	0.0037966
Nfe2l1	7495.82	-0.710915	0.289278	-2.45755	0.0139888	0.0433745
Nfe2l2	11700	-0.6913	0.238382	-2.89997	0.00373202	0.0142885
Nfe2l3	25.7227	2.38406	1.86098	1.28108	0.200166	0.355301
Nfia	218.832	-0.282508	0.641401	-0.440455	0.659608	0.796992
Nfib	72.5543	0.170698	1.93508	0.0882127	0.929708	0.962202
Nfic	3255.76	0.0147347	0.258408	0.0570211	0.954528	0.976283
Nfil3	1704.25	1.56822	0.342318	4.58117	4.62379e-06	4.46682e-05
Nfix	1596.56	0.720461	0.357502	2.01526	0.0438772	0.10981
Nfkb1	36173.4	0.0897696	0.212724	0.422	0.673025	0.806697
Nfkb2	2208.29	-0.309745	0.556841	-0.556255	0.578037	0.736668
Nfkbia	14004.6	1.02776	0.230882	4.45148	8.52815e-06	7.65275e-05
Nfkbib	5106.94	0.187954	0.226745	0.828922	0.407149	0.589974
Nfkbid	2083.81	0.420031	0.442884	0.948398	0.342927	0.524802
Nfkbie	3984.01	-0.399989	0.356197	-1.12294	0.261462	0.433724
Nfkbil1	633.942	-0.546488	0.564592	-0.967934	0.333077	0.514201
Nfkbiz	1125.51	1.60047	0.342763	4.66933	3.02189e-06	3.09236e-05
Nfrkb	5395.69	-0.900395	0.249633	-3.60688	0.000309906	0.00172194
Nfs1	9920.09	-0.605402	0.20801	-2.91044	0.00360915	0.0139142
Nfu1	11447.7	0.35365	0.149534	2.36502	0.0180291	0.0534302
Nfx1	16010	-0.872958	0.222951	-3.91546	9.02305e-05	0.000593226
Nfxl1	724.356	1.01535	0.551195	1.84208	0.0654629	0.151014
Nfya	1439.97	-0.50798	0.235834	-2.15397	0.0312424	0.0837693
Nfyb	4077.45	0.00722397	0.144255	0.0500779	0.96006	0.97922
Nfyc	3602.17	-0.0360828	0.252559	-0.142869	0.886394	0.939486
Ng23	231.215	0.812976	0.667844	1.21731	0.223484	0.385771
Ngb	2.76501	-3.06096	3.40908	-0.897884	0.369247	NA
Ngdn	8960.31	0.309966	0.233845	1.32552	0.184999	0.335474
Ngef	5.19793	-3.44657	2.25594	-1.52778	0.126568	NA
Ngf	1.36362	1.2475	4.02241	0.310136	0.756457	NA
Ngfr	12.4358	0.271042	1.37603	0.196974	0.843848	0.914975
Ngfrap1	11446.2	0.326061	0.198131	1.64568	0.0998288	0.209781
Ngly1	5183.76	-0.857784	0.334313	-2.56581	0.0102935	0.0335842
Ngp	12237.5	5.9204	0.784264	7.54899	4.38642e-14	2.28007e-12
Ngrn	5537.61	0.0212805	0.229001	0.0929278	0.925961	0.960362
Nhedc1	14.8782	0.426977	1.64524	0.259522	0.795233	0.886407
Nhedc2	119.395	-0.423525	1.29176	-0.327866	0.743013	0.854274
Nhej1	1295.08	0.329163	0.450649	0.73042	0.465134	0.642102
Nhlh1	1.42186	-2.55437	3.23974	-0.788449	0.430434	NA
Nhlh2	1.77463	-0.545243	3.03608	-0.179588	0.857476	NA
Nhlrc1	145.614	3.09537	0.885865	3.49418	0.000475523	0.00249516
Nhlrc2	857.158	1.04475	0.367598	2.8421	0.0044818	0.0166538
Nhlrc3	2118.45	-0.19408	0.286495	-0.67743	0.498133	0.670863
Nhlrc4	1.33156	-0.445554	3.5978	-0.123841	0.901441	NA
Nhp2	21785.5	0.601751	0.219106	2.74639	0.00602551	0.0213619
Nhp2l1	7858.59	0.424605	0.210415	2.01794	0.0435973	0.109259
Nhs	30.0553	-2.52274	1.57975	-1.59692	0.110283	0.226598
Nhsl1	301.898	-1.15198	0.531459	-2.16759	0.0301902	0.0814855
Nhsl2	4615	0.0920552	0.287909	0.319737	0.749168	0.857003
Niacr1	129.727	3.14884	1.76416	1.78489	0.0742785	0.166451
Nicn1	985.439	-0.360968	0.80155	-0.450338	0.652467	0.792814
Nid1	86.9562	-4.91667	1.56461	-3.14243	0.00167553	0.00724929
Nid2	449.593	-3.14484	0.857379	-3.66796	0.000244489	0.00140453
Nif3l1	7862.46	-0.513506	0.202894	-2.53091	0.0113766	0.036423
Nin	7071.9	1.00275	0.213447	4.69788	2.62871e-06	2.74217e-05
Ninj1	14233	0.252828	0.176427	1.43305	0.151845	0.289196
Ninj2	4.12697	-4.65046	2.94968	-1.5766	NA	NA
Ninl	337.986	-0.760603	1.00724	-0.755137	0.450167	0.627716
Nip7	13054.6	0.00644686	0.210317	0.030653	0.975546	0.987473
Nipa1	62.4866	2.20428	0.933111	2.36229	0.0181625	0.053756
Nipa2	2329.29	0.109522	0.469108	0.233468	0.815398	0.898376
Nipal1	223.302	1.87412	1.22217	1.53343	0.125169	0.249448
Nipal2	7.98346	-2.94393	2.68015	-1.09842	0.272022	0.44616
Nipal3	1376.04	0.539337	0.282415	1.90973	0.056168	0.133833
Nipal4	8.10576	0.170315	2.71158	0.0628101	NA	NA
Nipbl	9162.44	0.569889	0.15934	3.57657	0.000348134	0.00190599
Nipsnap1	5308.57	-0.208701	0.211772	-0.985498	0.324379	0.505811
Nipsnap3a	1.18501	-3.15327	3.9139	-0.80566	0.420439	NA
Nipsnap3b	7788.92	0.0634787	0.14138	0.448992	0.653437	0.793166
Nisch	18883.6	-0.258809	0.30354	-0.852636	0.393861	0.577849
Nit1	2806	0.00240536	0.241335	0.0099669	0.992048	0.995967
Nit2	5201.97	0.0382438	0.109791	0.348332	0.727591	0.843755
Nkain1	8.49294	0.351017	1.11974	0.31348	0.753916	0.860644
Nkain2	1.30853	-4.66654	4.26749	-1.09351	0.27417	NA
Nkain3	26.3348	1.23868	2.11669	0.585195	0.558417	0.720597
Nkain4	2.60609	-3.18296	2.73287	-1.16469	0.244143	NA
Nkap	3660.84	-0.283644	0.170731	-1.66135	0.0966433	0.204449
Nkapl	58.634	-2.82968	1.62286	-1.74364	0.0812225	0.178578
Nkd1	18.8229	3.20153	1.81333	1.76556	0.0774704	0.171961
Nkd2	15.254	-0.501322	1.63792	-0.306071	0.75955	0.864207
Nkg7	56279	-0.070917	0.295288	-0.240162	0.810204	0.895242
Nkiras1	936.551	0.76155	0.339393	2.24386	0.0248413	0.0694244
Nkiras2	1135.47	-0.333329	0.42012	-0.793414	0.427537	0.609011
Nkpd1	68.4711	-2.144	1.26083	-1.70047	0.0890429	0.191876
Nkrf	623.476	1.90296	0.551541	3.45026	0.000560045	0.00287437
Nktr	5051.19	0.360994	0.248709	1.45147	0.146648	0.281296
Nkx1-1	0.914885	1.48818	4.25414	0.34982	0.726474	NA
Nkx1-2	0.557135	-3.30761	4.29905	-0.769383	0.441666	NA
Nkx2-1	0.936656	-1.00869	4.20213	-0.240043	0.810297	NA
Nkx2-2	1.49376	-2.65377	4.20659	-0.630859	0.528133	NA
Nkx2-2as	2.18168	-1.22798	3.49352	-0.351503	0.725211	NA
Nkx2-3	140.377	3.18839	0.775373	4.11207	3.92132e-05	0.00029095
Nkx2-4	0.61472	0.66147	4.27598	0.154694	0.877062	NA
Nkx2-5	0.437786	-2.32491	4.34885	-0.534602	0.592925	NA
Nkx2-6	0.332718	1.15792	4.34862	0.266272	0.790029	NA
Nkx2-9	1.28484	1.1678	3.92574	0.297473	0.766105	NA
Nkx3-1	3.83124	-1.07796	2.61521	-0.41219	0.6802	NA
Nkx3-2	1.3556	-0.292267	4.17657	-0.0699777	0.944211	NA
Nkx6-1	0.340963	1.18148	4.34756	0.271756	0.785809	NA
Nkx6-2	2.17278	1.2999	2.43011	0.534913	0.59271	NA
Nkx6-3	3.34241	-2.14177	3.07047	-0.697538	0.485466	NA
Nle1	4258.84	-1.33341	0.259604	-5.13632	2.80177e-07	3.81429e-06
Nlgn1	5.34303	-1.75644	2.51778	-0.697616	0.485418	NA
Nlgn2	514.545	1.94615	0.446391	4.35975	1.30209e-05	0.000110606
Nlgn3	51.6863	0.403569	1.2109	0.33328	0.738923	0.851605
Nlk	769.524	0.906617	0.35977	2.51999	0.0117359	0.0374097
Nlk-ps1	3.81345	-2.75413	2.70879	-1.01674	0.309277	NA
Nln	3057.17	-0.893068	0.439038	-2.03415	0.0419367	0.105954
Nlrc3	2604.47	-2.57788	0.64829	-3.97642	6.99596e-05	0.000477809
Nlrc4	597.521	0.505091	0.471496	1.07125	0.284056	0.459173
Nlrc5	8902.05	-1.10324	0.200396	-5.50531	3.68518e-08	6.31346e-07
Nlrp10	1423.62	-0.364943	0.270884	-1.34723	0.177905	0.325563
Nlrp12	339.848	0.0596452	1.45634	0.0409557	0.967331	0.982801
Nlrp14	8.98444	0.242616	2.06404	0.117544	0.906429	0.949692
Nlrp1a	1962.26	-1.11436	0.59644	-1.86835	0.0617132	0.144118
Nlrp1b	466.227	2.33785	0.498991	4.68515	2.79754e-06	2.8919e-05
Nlrp1c-ps	159.476	4.4665	1.31407	3.39899	0.00067636	0.00336104
Nlrp2	6.91957	-1.6757	2.00243	-0.836832	0.402687	NA
Nlrp3	296.081	4.20518	1.15697	3.63465	0.000278355	0.00157055
Nlrp4a	5.00602	1.39537	1.84738	0.755327	0.450053	NA
Nlrp4b	8.0743	-0.587557	2.15863	-0.27219	0.785476	0.879874
Nlrp4c	5.84387	1.66575	2.78566	0.597973	0.549858	NA
Nlrp4d	3.45079	-1.35174	2.38463	-0.566854	0.570813	NA
Nlrp4e	2.74676	0.193413	2.5566	0.0756522	0.939696	NA
Nlrp4f	5.92769	-2.45647	2.4369	-1.00803	0.313439	NA
Nlrp5	3.11452	-3.60621	1.79905	-2.00451	0.045015	NA
Nlrp6	19.6931	-0.550865	1.6602	-0.331807	0.740035	0.852295
Nlrp9a	6.08586	-1.93957	2.66318	-0.728289	0.466437	NA
Nlrp9b	11.8782	0.583981	1.80653	0.323262	0.746497	0.855827
Nlrp9c	3.52373	-2.02201	2.2438	-0.901154	0.367506	NA
Nlrx1	1847.47	-1.15012	0.195833	-5.87299	4.27995e-09	9.18056e-08
Nmb	106.357	1.92194	0.474877	4.04725	5.18233e-05	0.000368589
Nmbr	1.29299	-3.569	4.25443	-0.83889	0.401531	NA
Nmd3	10631	0.121339	0.230369	0.526716	0.598391	0.750949
Nme1	16232.6	0.259317	0.197812	1.31092	0.189884	0.342086
Nme2	838.523	0.808076	0.2784	2.90258	0.00370107	0.0141938
Nme3	0	NA	NA	NA	NA	NA
Nme4	6867.74	0.0279084	0.37624	0.0741771	0.940869	0.968445
Nme5	7.69514	2.30928	2.21692	1.04166	0.297568	0.47489
Nme6	4836.01	-0.0982819	0.164822	-0.596292	0.55098	0.715255
Nme7	1776.37	0.462973	0.508689	0.91013	0.362754	0.544935
Nmi	5744.97	0.32544	0.260117	1.25113	0.210889	0.369651
Nmnat1	1172.55	-0.0502817	0.25893	-0.19419	0.846027	0.916341
Nmnat2	21.1988	-3.19878	1.52173	-2.10207	0.0355467	0.0929406
Nmnat3	5026.18	-0.315901	0.225487	-1.40097	0.161222	0.302708
Nmral1	13068.9	-0.296899	0.225293	-1.31783	0.187559	0.339196
Nms	3.8958	-2.76031	2.72685	-1.01227	0.311409	NA
Nmt1	15664.5	0.0369581	0.212441	0.173969	0.86189	0.92471
Nmt2	3722.43	-1.02273	0.26049	-3.92619	8.6302e-05	0.00057006
Nmu	2.05018	-3.68768	3.26583	-1.12917	0.258826	NA
Nmur1	13.443	0.771025	2.74252	0.281137	0.778605	0.875877
Nmur2	2.64385	-1.55268	2.33062	-0.666207	0.505278	NA
Nnat	8.43821	0.703975	1.74913	0.402472	0.687337	0.816371
Nnmt	30.3469	1.82986	2.82697	0.647287	0.517446	0.687661
Nnt	10855.3	-1.59362	0.233424	-6.82716	8.6613e-12	3.17587e-10
Nob1	15537.8	-0.0699387	0.142055	-0.492336	0.622482	0.770397
Nobox	1.13621	-0.471618	2.26258	-0.208442	0.834884	NA
Noc3l	2334.17	-1.41183	0.33384	-4.22907	2.34659e-05	0.00018451
Noc4l	15396.5	-0.190967	0.136176	-1.40236	0.160809	0.30218
Nod1	3889.55	-0.850953	0.333076	-2.55483	0.010624	0.0344183
Nod2	639.283	-1.33571	0.461609	-2.89359	0.00380867	0.0145121
Nodal	1.6301	1.654	4.21048	0.392828	0.694447	NA
Nog	1.13431	0	4.40746	0	1	NA
Nol10	3330.33	-1.54613	0.270566	-5.71444	1.10066e-08	2.17716e-07
Nol11	7970.16	-1.12165	0.346254	-3.23937	0.00119793	0.0054728
Nol12	5521.18	0.456092	0.181192	2.51718	0.0118299	0.0376635
Nol3	19.3736	-2.86747	2.49911	-1.1474	0.251217	0.421738
Nol4	42.2729	-1.3308	1.16774	-1.13964	0.254436	0.425445
Nol6	13629.1	-1.28818	0.288967	-4.4579	8.27674e-06	7.46638e-05
Nol7	5500.51	-0.0562807	0.448714	-0.125427	0.900186	0.94682
Nol8	5170.03	-0.671812	0.317238	-2.11769	0.0342011	0.0900141
Nol9	3244.71	1.16535	0.155384	7.49981	6.39126e-14	3.21266e-12
Nolc1	31962.6	-0.63926	0.25296	-2.52712	0.0115002	0.0367543
Nom1	9022.93	-0.822195	0.353195	-2.32788	0.0199185	0.0579685
Nomo1	7005.57	-0.0222363	0.215906	-0.102991	0.91797	0.955356
Nono	46760.7	-0.594378	0.213379	-2.78555	0.00534373	0.019323
Nop10	15865.9	0.526846	0.318198	1.65571	0.0977797	0.206384
Nop14	8842.08	-0.535471	0.208761	-2.565	0.0103177	0.0336524
Nop16	17436.1	0.0310627	0.181757	0.170902	0.864301	0.925788
Nop2	23605.2	-0.965859	0.281532	-3.43073	0.000601968	0.00305018
Nop56	68596.2	-0.825409	0.223368	-3.69529	0.000219638	0.00128066
Nop58	32029.4	-0.690978	0.189059	-3.65482	0.000257366	0.0014679
Nos1	49.9948	0.0287584	1.29195	0.0222597	0.982241	0.990851
Nos1ap	246.961	2.06112	0.584164	3.52832	0.000418205	0.00223226
Nos2	21.299	-0.776112	1.7257	-0.449738	0.6529	0.793131
Nos3	35.0395	1.14807	0.995251	1.15355	0.248686	0.418803
Nosip	9786	-0.0949451	0.157553	-0.602625	0.546758	0.712039
Nostrin	1095.9	4.261	0.510179	8.35197	6.7134e-17	5.92685e-15
Notch1	3256.56	1.5693	0.334567	4.69054	2.7249e-06	2.82799e-05
Notch2	6629.19	1.91611	0.389931	4.91397	8.92494e-07	1.06315e-05
Notch3	33.3291	0.601928	1.30088	0.462708	0.643574	0.786202
Notch4	176.369	1.71057	0.604237	2.83096	0.00464091	0.0171545
Noto	17.1206	-5.41426	2.89869	-1.86783	0.0617858	0.144232
Notum	1.4392	-1.93614	3.75253	-0.515955	0.605886	NA
Nov	4794.78	0.474035	0.27939	1.69668	0.0897575	0.193097
Nova1	5.54495	-1.69757	2.11779	-0.801574	0.422799	NA
Nova2	4.92989	-3.90481	3.04873	-1.2808	0.200263	NA
Nox1	22.4528	-0.845582	1.1276	-0.749893	0.453319	0.630751
Nox3	7.75128	0.483086	1.72441	0.280146	0.779365	0.87614
Nox4	14.7061	-0.299661	2.48786	-0.120449	0.904127	0.948537
Noxa1	4.79746	-0.389085	2.83252	-0.137364	0.890743	NA
Noxo1	33.9015	0.532031	1.73889	0.30596	0.759635	0.864207
Npas1	12.487	0.852174	1.40722	0.605574	0.544798	0.710388
Npas2	49.6674	-0.957383	1.25417	-0.763358	0.44525	0.62349
Npas3	31.984	-1.10343	1.63909	-0.673196	0.500823	0.67349
Npas4	2.02494	-0.436784	2.0886	-0.209127	0.834349	NA
Npat	4305.7	-0.789442	0.369472	-2.13668	0.0326243	0.0866493
Npb	7.88887	0.351827	1.53358	0.229415	0.818546	0.900169
Npbwr1	8.11524	0.368904	2.44243	0.15104	0.879944	0.935687
Npc1	2792.96	0.486432	0.218448	2.22677	0.0259628	0.0719216
Npc1l1	25.9984	0.895632	1.61608	0.554201	0.579441	0.737584
Npc2	31203.4	1.30817	0.211436	6.18706	6.12964e-10	1.56859e-08
Npcd	0	NA	NA	NA	NA	NA
Npdc1	208.975	-2.44941	1.20735	-2.02876	0.0424832	0.107142
Npepl1	8757.94	0.507708	0.354446	1.4324	0.15203	0.289459
Npepps	1965.79	0.554563	0.390901	1.41868	0.155992	0.29516
Npff	213.461	1.15893	0.856809	1.35261	0.17618	0.323165
Npffr1	5.13853	0.916165	2.6231	0.349268	NA	NA
Npffr2	1.31971	-1.12342	4.18871	-0.268203	0.788543	NA
Nphp1	713.072	2.0418	0.580684	3.51619	0.00043779	0.00232046
Nphp3	328.667	0.560091	0.624537	0.89681	0.36982	0.552782
Nphp4	586.819	0.111065	0.784402	0.141592	0.887402	0.939905
Nphs1	4.95207	-2.58257	2.02872	-1.273	0.203017	NA
Nphs1as	0	NA	NA	NA	NA	NA
Nphs2	6.55886	-2.64008	1.92949	-1.36827	0.171226	NA
Npl	4130.24	-0.888392	0.319739	-2.77849	0.00546124	0.0196585
Nploc4	4175.35	1.56011	0.27655	5.64133	1.6874e-08	3.16335e-07
Npm1	116854	-0.227704	0.212019	-1.07398	0.282833	0.457923
Npm2	31.8704	1.85099	1.76879	1.04647	0.295343	0.472492
Npm3	2487.44	-0.410266	0.396273	-1.03531	0.300524	0.478813
Npm3-ps1	18.2598	-1.51045	0.687458	-2.19716	0.0280091	0.0765584
Npn2	0.605836	-3.87611	4.28224	-0.905159	0.365381	NA
Npnt	35.8195	-1.79549	1.27416	-1.40915	0.158789	0.299143
Nppa	0.75894	-3.14456	4.28249	-0.734283	0.462776	NA
Nppb	1.37321	-3.41138	4.27655	-0.797695	0.425048	NA
Nppc	3.89083	0.368881	2.73608	0.134821	0.892753	NA
Npr1	65.7396	-1.88873	1.23652	-1.52745	0.12665	0.251745
Npr2	34.3712	2.80468	1.63336	1.71713	0.085956	0.186476
Npr3	8.13903	-0.238008	2.04868	-0.116176	0.907513	0.950364
Nprl2	4908.76	-0.325426	0.248475	-1.30969	0.1903	0.34254
Nprl3	5711.26	-0.714224	0.285631	-2.50051	0.0124014	0.0391897
Nps	0	NA	NA	NA	NA	NA
Npsr1	9.43681	-0.823846	2.20817	-0.373091	0.709081	0.830701
Nptn	7573.86	1.37286	0.257162	5.33851	9.37159e-08	1.45562e-06
Nptx1	3.95556	-0.0254658	2.43611	-0.0104534	0.99166	NA
Nptx2	0.859594	-2.15694	4.20763	-0.512627	0.608212	NA
Nptxr	0.368426	-2.32491	4.34885	-0.534604	0.592924	NA
Npvf	0.251541	0	4.40746	0	1	NA
Npw	17.0081	0.265524	1.3248	0.200425	0.841148	0.91369
Npy	7.39593	-1.20925	2.77752	-0.43537	0.663294	0.799636
Npy1r	4.50771	-0.0871308	1.97815	-0.0440467	0.964867	NA
Npy2r	0.862001	-0.340107	4.22203	-0.0805554	0.935796	NA
Npy5r	2.75472	0.602537	4.15639	0.144966	0.884737	NA
Npy6r	0.453011	-0.828888	4.34427	-0.1908	0.848682	NA
Nqo1	1495.4	-0.444095	0.613743	-0.723584	0.469321	0.645071
Nqo2	2929.51	-0.144397	0.153898	-0.938268	0.348107	0.530378
Nr0b1	0.448013	2.18618	4.35273	0.502256	0.615488	NA
Nr0b2	977.846	0.574074	0.351872	1.63148	0.102788	0.214571
Nr1d1	863.962	-1.56025	0.644205	-2.42198	0.0154361	0.047002
Nr1d2	464.173	1.23066	0.643784	1.91161	0.0559262	0.133448
Nr1h2	11391.6	0.31397	0.233153	1.34662	0.178102	0.325775
Nr1h3	111.894	1.03163	1.27669	0.80805	0.419062	0.601651
Nr1h4	44.7882	0.742109	1.28412	0.577914	0.563322	0.725137
Nr1h5	1.96783	-1.2153	3.24781	-0.374191	0.708262	NA
Nr1i2	3.34544	-0.565689	1.99214	-0.283961	0.77644	NA
Nr1i3	18.5627	-0.459228	1.21253	-0.378736	0.704884	0.8285
Nr2c1	2284.3	-0.808433	0.288784	-2.79943	0.00511924	0.0186439
Nr2c2	1431.65	0.404706	0.282716	1.43149	0.152289	0.28965
Nr2c2ap	489.412	0.615022	0.232428	2.64607	0.00814326	0.0275563
Nr2e1	7.66666	-2.0582	1.20591	-1.70675	0.0878678	0.189794
Nr2e3	5.07377	-1.23919	2.40495	-0.515268	0.606366	NA
Nr2f1	11.0923	-0.782692	1.98422	-0.394459	0.693242	0.82081
Nr2f2	19.9409	0.104991	1.97114	0.0532643	0.957521	0.977556
Nr2f6	53.5086	4.981	0.938923	5.30502	1.12663e-07	1.71412e-06
Nr3c1	4431.44	0.622888	0.253088	2.46116	0.013849	0.0429779
Nr3c2	19.0739	-1.10387	1.66829	-0.661676	0.508179	0.680037
Nr4a1	1676.85	4.2804	0.782516	5.47005	4.49896e-08	7.54514e-07
Nr4a2	141.369	1.47702	0.63989	2.30824	0.0209857	0.0604782
Nr4a3	117.253	3.54144	1.42092	2.49236	0.0126898	0.0399363
Nr5a1	5.07828	-2.66195	2.70768	-0.983108	0.325554	NA
Nr5a2	2.21158	-0.652443	3.40393	-0.191674	0.847998	NA
Nr6a1	67.8219	0.38557	0.97544	0.395279	0.692637	0.82059
Nradd	175.755	1.43884	0.727132	1.97879	0.0478397	0.117477
Nrap	0	NA	NA	NA	NA	NA
Nrarp	16.2909	1.39275	1.51801	0.91749	0.358886	0.540901
Nras	12494	-0.690109	0.169432	-4.07307	4.6398e-05	0.000335418
Nrbf2	1200.85	-0.519062	0.528926	-0.981353	0.326419	0.507753
Nrbp1	15592.8	-0.279014	0.240347	-1.16088	0.24569	0.415153
Nrbp2	28.068	0.0313747	2.25275	0.0139273	0.988888	0.99466
Nrcam	23.4357	-0.336571	1.94224	-0.17329	0.862423	0.92505
Nrd1	13775.7	-0.799853	0.232545	-3.43956	0.000582667	0.00296883
Nrf1	10915.4	-0.796127	0.24495	-3.25016	0.00115339	0.00529444
Nrg1	870.292	-2.83798	0.633428	-4.48035	7.45218e-06	6.78708e-05
Nrg2	42.8405	1.34671	0.964583	1.39616	0.162667	0.304826
Nrg3	7.28162	-1.25458	2.48236	-0.505399	0.613279	NA
Nrg4	809.952	2.67979	0.676204	3.96298	7.40191e-05	0.000500306
Nrgn	220.598	1.58799	0.674952	2.35274	0.0186356	0.0549339
Nrip1	2653.96	0.862977	0.334587	2.57923	0.00990207	0.0325275
Nrip2	230.466	0.797863	0.532802	1.49749	0.134267	0.263084
Nrip3	28.6743	-2.53423	1.71094	-1.4812	0.138554	0.269378
Nrk	58.575	-4.28439	1.76647	-2.42539	0.0152917	0.0466711
Nrl	3.08251	-0.349288	2.4116	-0.144837	0.88484	NA
Nrm	14487.8	0.338069	0.172649	1.95812	0.0502154	0.12228
Nrn1	2.87376	-5.32921	2.62544	-2.02984	0.0423731	NA
Nrn1l	1.10521	3.7554	4.30982	0.87136	0.383558	NA
NRON	0	NA	NA	NA	NA	NA
Nrp1	2801.62	0.42531	0.335738	1.26679	0.205229	0.362005
Nrp2	84.2801	0.27074	1.15363	0.234686	0.814452	0.898216
Nrsn1	5.0632	-0.538333	2.88206	-0.186788	NA	NA
Nrsn2	10.1502	0.349044	2.54556	0.137119	0.890937	0.94201
Nrtn	1.13841	3.93024	3.77539	1.04101	0.297869	NA
Nrxn1	804.516	-1.22673	0.443657	-2.76504	0.00569158	0.0203396
Nrxn2	33.5176	1.27154	1.15917	1.09694	0.272669	0.446764
Nrxn3	122.036	-2.14356	1.57918	-1.35738	0.174659	0.32105
Nsa2	3635.41	0.626917	0.218944	2.86337	0.0041916	0.0157741
Nsd1	11545.3	0.0775663	0.177211	0.437706	0.661599	0.798296
Nsdhl	3739.55	-0.136515	0.197457	-0.691364	0.489337	0.66292
Nsf	8909.06	-0.550908	0.288966	-1.90648	0.0565875	0.134705
Nsfl1c	13163.9	-0.139396	0.158188	-0.881209	0.378205	0.561416
Nsg1	226.124	-1.12476	1.03983	-1.08168	0.279396	0.454047
Nsg2	133.281	-2.04863	1.13148	-1.81056	0.0702085	0.15944
Nsl1	6768.63	-0.984341	0.336719	-2.92333	0.00346306	0.0134473
Nsmaf	7578.9	0.225216	0.269894	0.834463	0.40402	0.587208
Nsmce1	11903.3	0.391021	0.178665	2.18857	0.0286283	0.0779599
Nsmce2	6867.96	-0.0128576	0.17487	-0.0735268	0.941387	0.968597
Nsmce4a	2626.53	2.76665	0.44344	6.23906	4.40199e-10	1.16392e-08
Nsun2	10271.3	1.73328	0.286549	6.04883	1.459e-09	3.47143e-08
Nsun3	1743.99	-0.423856	0.371828	-1.13992	0.254318	0.425418
Nsun4	950.754	0.0828246	0.162444	0.509865	0.610146	0.760494
Nsun5	6852.05	-0.602209	0.207846	-2.89738	0.00376288	0.0143779
Nsun6	1112.54	-0.699888	0.515558	-1.35754	0.174611	0.320994
Nsun7	52.7639	1.18265	1.11439	1.06125	0.288578	0.464513
Nt5c	10216	1.07219	0.200948	5.33566	9.51982e-08	1.47614e-06
Nt5c1a	2.19308	-2.07324	2.07834	-0.997548	0.318498	NA
Nt5c1b	6.00848	-2.16341	2.42962	-0.890434	0.373233	NA
Nt5c2	10351.3	-0.51496	0.204503	-2.51811	0.0117985	0.0375767
Nt5c3	3849.63	-0.0487056	0.295882	-0.164611	0.86925	0.928252
Nt5c3l	8386.94	-0.0986806	0.172539	-0.571931	0.567369	0.727838
Nt5dc1	3466.23	-0.764928	0.284558	-2.68812	0.00718548	0.0247688
Nt5dc2	1910.89	2.26524	0.306801	7.38344	1.54248e-13	7.36887e-12
Nt5dc3	333.023	1.99686	0.683725	2.92056	0.00349399	0.0135588
Nt5e	54.3827	0.30438	1.36239	0.223416	0.823212	0.902904
Nt5m	2692.93	0.422838	0.203591	2.0769	0.037811	0.0975918
Ntan1	6740.02	0.573332	0.215319	2.66271	0.00775145	0.026439
Ntf3	1.55429	-2.0848	4.19637	-0.496809	0.619324	NA
Ntf5	2.10612	-3.04484	3.85379	-0.790091	0.429474	NA
Nthl1	1388.69	-0.117086	0.273047	-0.428813	0.66806	0.802962
Ntm	8.87299	-1.16016	1.85467	-0.625534	0.531621	0.699638
Ntn1	20.4553	-0.452517	1.91983	-0.235707	0.81366	0.897813
Ntn3	20.8799	-2.10079	1.95694	-1.0735	0.283045	0.458104
Ntn4	20.4255	-1.15865	1.48329	-0.781138	0.434721	0.614785
Ntn5	2.63683	4.17453	3.24886	1.28492	0.198819	NA
Ntng1	9.24635	-2.82318	2.29822	-1.22842	0.21929	0.380787
Ntng2	71.8866	2.31134	0.842646	2.74295	0.006089	0.0215452
Ntpcr	5485.19	0.155349	0.178916	0.868279	0.385241	0.569275
Ntrk1	4.48042	1.39192	2.69292	0.516882	0.605238	NA
Ntrk2	49.9056	-0.943421	1.46143	-0.645544	0.518575	0.688591
Ntrk3	15.2266	-2.82684	1.64374	-1.71976	0.0854756	0.185676
Nts	2.35358	1.08905	3.06711	0.355075	0.722534	NA
Ntsr1	10.2566	0.0406637	1.59264	0.0255323	0.97963	0.989473
Ntsr2	1.66459	-0.733606	2.90175	-0.252815	0.800411	NA
Nuak1	14.7391	1.28076	2.00153	0.639888	0.522246	0.691377
Nuak2	6119.72	0.291143	0.351598	0.828056	0.407639	0.590357
Nub1	4833.12	-0.237102	0.18753	-1.26434	0.206108	0.363205
Nubp1	1821.4	0.397896	0.449219	0.885751	0.375752	0.559372
Nubp2	19692.2	0.424918	0.126351	3.36301	0.000770981	0.00375476
Nubpl	1728.91	0.0599869	0.270676	0.221619	0.824611	0.903576
Nucb1	59957.7	-0.799471	0.197587	-4.04617	5.20615e-05	0.000369921
Nucb2	3673.08	4.47298	0.535623	8.35098	6.77003e-17	5.92685e-15
Nucks1	13643.6	0.00222834	0.272772	0.00816924	0.993482	0.996587
Nudc	29898.1	-0.278452	0.236092	-1.17942	0.238231	0.405404
Nudcd1	4736.42	-1.42132	0.184413	-7.7073	1.28512e-14	7.41764e-13
Nudcd2	9119.56	-0.270843	0.135719	-1.99562	0.0459749	0.113886
Nudcd3	12228.8	-0.611001	0.251691	-2.42759	0.0151997	0.0464444
Nudt1	3549.13	0.502346	0.159648	3.14658	0.00165192	0.00716236
Nudt10	0	NA	NA	NA	NA	NA
Nudt11	0.946662	1.02028	4.26084	0.239454	0.810753	NA
Nudt12	527.248	-1.95101	0.449415	-4.34122	1.41695e-05	0.000118926
Nudt13	1419	0.178531	0.267225	0.668091	0.504076	0.676278
Nudt14	5748.06	0.717415	0.248452	2.88754	0.00388272	0.0147666
Nudt15	181.268	-0.374944	0.637825	-0.587849	0.556634	0.719159
Nudt16	3145.62	0.187479	0.369504	0.507379	0.611889	0.76203
Nudt16l1	9013	0.331051	0.14419	2.29594	0.0216793	0.0622025
Nudt17	138.368	5.15376	1.16485	4.42441	9.67078e-06	8.52342e-05
Nudt18	3059.21	0.273965	0.259965	1.05385	0.29195	0.468415
Nudt19	5092.65	0.190222	0.415284	0.458054	0.646914	0.788738
Nudt2	1849.3	0.42686	0.236269	1.80667	0.0708144	0.160398
Nudt21	2304.24	0.39894	0.163508	2.43988	0.0146922	0.0451426
Nudt22	2495.91	-0.422089	0.293507	-1.43809	0.15041	0.287149
Nudt3	3311.79	1.37541	0.296965	4.63155	3.62937e-06	3.62878e-05
Nudt4	1663.64	1.65403	0.273323	6.05156	1.43452e-09	3.42208e-08
Nudt5	9297.36	-0.706674	0.222267	-3.1794	0.00147582	0.00651148
Nudt6	1081.3	-0.450472	0.244251	-1.8443	0.0651395	0.15043
Nudt7	3157.18	-0.283319	0.282297	-1.00362	0.315562	0.495804
Nudt8	2935.88	-0.474633	0.466333	-1.0178	0.308774	0.488553
Nudt9	2330.96	0.0210265	0.27385	0.0767808	0.938798	0.967293
Nuf2	8298.98	-0.736927	0.259421	-2.84066	0.004502	0.0167187
Nufip1	6585.03	0.0769247	0.231218	0.332694	0.739366	0.851954
Nufip2	3938.43	-0.290507	0.297777	-0.975586	0.32927	0.510477
Numa1	28915.1	-0.852059	0.211829	-4.02238	5.76122e-05	0.000403572
Numb	2393.85	-1.01406	0.318737	-3.18148	0.00146524	0.00647259
Numbl	70.1421	0.205276	0.991171	0.207105	0.835928	0.910252
Nup107	14262.5	-1.37554	0.324864	-4.23422	2.29345e-05	0.000181032
Nup133	13030.9	-0.969493	0.214995	-4.50937	6.50208e-06	6.04515e-05
Nup153	6521.63	0.0898628	0.214326	0.41928	0.675011	0.807891
Nup155	6822.1	-0.954441	0.200855	-4.75188	2.01533e-06	2.17293e-05
Nup160	9991.81	-2.14238	0.425292	-5.03744	4.71808e-07	6.05586e-06
Nup188	8672.55	-1.83269	0.214992	-8.52445	1.53544e-17	1.47863e-15
Nup205	14003.6	-1.03263	0.238624	-4.32745	1.50845e-05	0.000125512
Nup210	56371.6	-1.06428	0.137782	-7.72438	1.12403e-14	6.61295e-13
Nup210l	315.404	0.0755456	0.393039	0.192209	0.847579	0.917099
Nup214	11615.1	-1.43245	0.275405	-5.20125	1.97951e-07	2.80985e-06
Nup35	830.052	-0.617965	0.239806	-2.57693	0.0099681	0.0326799
Nup37	7589.81	-0.200672	0.307533	-0.652521	0.514065	0.685055
Nup43	4544.62	-0.0478201	0.199692	-0.239469	0.810742	0.895727
Nup50	6897.71	-0.313848	0.468919	-0.669301	0.503303	0.675687
Nup54	6676.59	-0.9366	0.225235	-4.15833	3.20581e-05	0.000243591
Nup62	32052.5	-0.617484	0.257511	-2.39789	0.0164898	0.0495913
Nup62cl	1.21804	0.282991	4.12536	0.0685978	0.94531	NA
Nup85	28773.8	-0.814446	0.229454	-3.54949	0.000385973	0.00208446
Nup88	16528.6	-0.612005	0.195354	-3.1328	0.0017315	0.00744741
Nup93	14053.4	-0.985147	0.267961	-3.67646	0.000236497	0.00136461
Nup98	2635	-0.898133	0.521966	-1.72067	0.0853098	0.185396
Nupl1	5702.84	-1.12111	0.302991	-3.70015	0.000215471	0.0012624
Nupl2	2206.52	-0.506333	0.240932	-2.10156	0.035592	0.0930325
Nupr1	358.248	1.64857	0.439781	3.74863	0.000177807	0.00107088
Nus1	2024.29	1.36171	0.302658	4.49918	6.82176e-06	6.28488e-05
Nusap1	14938.5	-0.921733	0.187484	-4.91633	8.81799e-07	1.05178e-05
Nutf2	9048.55	-0.202158	0.16495	-1.22557	0.220362	0.382104
Nutf2-ps1	132.046	0.338411	0.258223	1.31054	0.190014	0.342212
Nvl	5512.34	-0.738859	0.21169	-3.49028	0.000482513	0.00252605
Nwd1	1161.94	-0.721052	0.462326	-1.55962	0.11885	0.239783
Nxf1	19324.4	-0.594795	0.141223	-4.21175	2.53398e-05	0.000198138
Nxf2	186.963	-1.55538	0.608575	-2.55577	0.0105952	0.0343479
Nxf3	1.3928	-0.618513	3.06775	-0.201618	0.840216	NA
Nxf7	7.57096	-1.56249	2.58556	-0.604315	0.545634	0.711225
Nxn	857.934	2.38761	0.429117	5.564	2.63657e-08	4.71147e-07
Nxnl1	11.0229	-1.37007	1.5996	-0.856509	0.391716	0.575789
Nxnl2	103.764	-1.14244	1.36114	-0.839326	0.401286	0.584767
Nxph1	5.1896	-1.60779	3.08336	-0.521441	0.602059	NA
Nxph2	4.92672	-3.78057	1.80135	-2.09875	0.035839	NA
Nxph3	1.4227	-1.85042	4.28931	-0.431402	0.666176	NA
Nxph4	3.03317	-3.63491	2.52478	-1.4397	0.149953	NA
Nxt1	9982.72	0.458267	0.166749	2.74824	0.00599165	0.0212583
Nxt2	1032.94	-0.334559	0.253997	-1.31718	0.187778	0.339436
Nynrin	962.886	-2.7376	0.674478	-4.05884	4.93164e-05	0.000353317
Nyx	1.66328	-4.9343	3.69891	-1.33399	0.182208	NA
O3far1	475.468	9.53748	0.974176	9.7903	1.2393e-22	2.2015e-20
Oaf	377.814	3.25981	0.467311	6.97567	3.04426e-12	1.18765e-10
Oas1a	2986.72	1.23605	0.292094	4.2317	2.31932e-05	0.000182601
Oas1b	319.198	-0.0245245	0.625901	-0.0391826	0.968745	0.983382
Oas1c	501.073	0.899687	0.770798	1.16721	0.243124	0.411968
Oas1d	12.3584	1.26638	0.785321	1.61257	0.106838	0.220983
Oas1e	1.08802	-0.348435	3.11107	-0.111999	0.910824	NA
Oas1f	1.79019	-2.85231	3.15484	-0.904108	0.365938	NA
Oas1g	487.009	3.29013	0.553252	5.94689	2.73291e-09	6.15056e-08
Oas1h	2.19106	2.72051	3.3101	0.821881	0.411145	NA
Oas2	491.263	2.53239	1.15254	2.19723	0.028004	0.0765561
Oas3	1480.63	0.256974	0.888281	0.289293	0.772357	0.871209
Oasl1	1965.26	1.77886	0.553521	3.21373	0.00131023	0.00589751
Oasl2	2874.61	0.1982	0.618191	0.320613	0.748504	0.856496
Oat	22212.1	-0.795201	0.189986	-4.18559	2.84429e-05	0.000219124
Oat-rs1	4.67166	-0.0648957	0.955864	-0.0678922	0.945871	NA
Oaz1	53705.5	0.475506	0.113728	4.18107	2.90142e-05	0.000223243
Oaz2	5661.1	-0.0788401	0.168516	-0.467849	0.639892	0.783256
Oaz3	33.031	0.339064	1.12456	0.301509	0.763026	0.866019
Obfc1	1556.52	0.0653012	0.4312	0.151441	0.879628	0.935458
Obfc2a	1464.97	0.709765	0.2961	2.39704	0.0165279	0.0496979
Obfc2b	2670.08	-0.0462584	0.216424	-0.21374	0.83075	0.907182
Obox1	0.683814	-1.85261	3.40387	-0.544266	0.586258	NA
Obox2	0.125771	0	4.40746	0	1	NA
Obox3	4.55164	-4.48364	2.56139	-1.75047	0.0800369	NA
Obox5	8.75227	-4.10724	2.01218	-2.04118	0.0412326	0.104535
Obox6	1.59812	0.537274	4.17444	0.128706	0.897591	NA
Obp1a	0.125771	0	4.40746	0	1	NA
Obp1b	0	NA	NA	NA	NA	NA
Obscn	83.4623	-2.85523	1.09218	-2.61426	0.00894209	0.0298129
Obsl1	30.956	2.00774	2.21707	0.905582	NA	NA
Oc90	21.7281	-3.1051	1.87432	-1.65666	0.0975886	0.206068
Oca2	16.1421	-0.22832	1.69211	-0.134932	0.892665	0.943091
Ocel1	305.894	1.29049	0.497662	2.59309	0.00951171	0.0313963
Ociad1	18649.9	0.049829	0.140142	0.355561	0.72217	0.839755
Ociad2	2451.47	-0.101636	0.240764	-0.422141	0.672922	0.806634
Ocln	13.5844	-0.591127	1.36434	-0.43327	0.664819	0.800703
Ocm	1.96339	-5.42872	3.38437	-1.60405	0.108702	NA
Ocrl	4261.41	-0.400173	0.307586	-1.30101	0.193255	0.346275
Odam	1.96349	-0.756663	3.34493	-0.226212	0.821036	NA
Odc1	4338.69	1.25193	0.333111	3.7583	0.000171073	0.00103681
Odf1	2.59274	-2.69415	4.17962	-0.644591	0.519193	NA
Odf2	13224.2	-1.04873	0.223288	-4.69677	2.6431e-06	2.7509e-05
Odf2l	1542.47	-0.265111	0.271248	-0.977378	0.328382	0.50957
Odf3	3.60406	0.360917	2.76005	0.130765	0.895961	NA
Odf3b	1076.52	-0.662888	0.496022	-1.33641	0.181417	0.330517
Odf3l1	1.41802	-0.270195	3.33148	-0.0811035	0.93536	NA
Odf3l2	0.684115	-2.31786	4.27651	-0.541997	0.58782	NA
Odf4	7.78851	-5.80545	2.10315	-2.76036	0.0057737	0.0205929
Odz1	30.6595	-0.816053	2.03347	-0.401311	0.688191	0.817121
Odz2	32.6299	-0.872573	1.47307	-0.592351	0.553615	0.717387
Odz3	32.4096	-0.705031	2.10502	-0.334929	0.737679	0.850599
Odz4	95.4982	-0.889004	1.22295	-0.726933	0.467267	0.643455
Ofcc1	3.86849	-1.20661	1.87304	-0.6442	0.519446	NA
Ofd1	1476.89	0.890266	0.334732	2.65964	0.00782252	0.0266534
Ogdh	36376.1	-1.19519	0.279434	-4.2772	1.89257e-05	0.000153087
Ogdhl	10.5422	-0.490065	2.10242	-0.233095	0.815688	0.898533
Ogfod1	1164.6	-1.0382	0.315028	-3.29557	0.00098223	0.00459873
Ogfod2	3723.95	-0.00760797	0.193663	-0.0392845	0.968664	0.983382
Ogfr	8476.88	-0.0944045	0.244577	-0.385991	0.699503	0.825091
Ogfrl1	2797.17	2.35135	0.326466	7.20242	5.91515e-13	2.60167e-11
Ogg1	1669.77	-1.26848	0.381186	-3.32773	0.000875577	0.00417743
Ogn	27.1308	0.179345	0.703993	0.254753	0.798914	0.888885
Ogt	29193.8	-0.944566	0.153776	-6.14249	8.12387e-10	2.03063e-08
Oip5	1858.67	-0.467085	0.186038	-2.51069	0.0120495	0.0382693
Oit1	5.00486	-3.55518	1.9712	-1.80356	0.0713003	NA
Oit3	27.6476	-0.501913	1.05482	-0.475829	0.634196	0.779098
Ola1	6936.55	0.118597	0.195044	0.608051	0.543154	0.709255
Olah	4.75052	-6.86178	3.02861	-2.26565	0.0234728	NA
Olfm1	3199.62	3.82987	0.416385	9.1979	3.65017e-20	4.9472e-18
Olfm2	68.3249	2.18334	1.66452	1.31169	0.189623	0.341759
Olfm3	8.67585	0.693175	2.73712	0.25325	0.800075	0.88942
Olfm4	4.39598	0.0142901	1.57681	0.00906266	0.992769	NA
Olfml1	0.813898	2.44219	4.34226	0.562423	0.573828	NA
Olfml2a	27.0819	0.383134	1.84691	0.207445	0.835662	0.910174
Olfml2b	87.1666	1.435	1.33183	1.07747	0.281271	0.456011
Olfml3	103.344	0.0556546	1.61403	0.0344818	0.972493	0.985746
Olfr1	3.15343	-4.78967	3.90844	-1.22547	0.220398	NA
Olfr10	1.18289	4.1679	4.30435	0.968298	0.332895	NA
Olfr1000	0.30548	2.48755	4.34059	0.57309	0.566584	NA
Olfr1001-ps1	0.376889	-0.867713	4.33923	-0.199969	0.841505	NA
Olfr1002	0.624385	-4.08924	4.27745	-0.956001	0.339072	NA
Olfr1003-ps1	0.105514	0	4.40746	0	1	NA
Olfr1004-ps1	1.01374	-3.16636	4.25959	-0.743349	0.457271	NA
Olfr1006	1.03968	3.98795	4.30655	0.92602	0.354435	NA
Olfr1008	0.0667242	0	4.40746	0	1	NA
Olfr1009	2.05521	-0.715283	3.37378	-0.212013	0.832097	NA
Olfr101	0.883718	2.74452	4.33203	0.633541	0.52638	NA
Olfr1010	17.103	-1.56901	2.18464	-0.7182	0.472634	0.648009
Olfr1012	1.00399	-1.16925	4.19856	-0.278488	0.780638	NA
Olfr1013	1.00567	-1.73417	4.22103	-0.410841	0.681189	NA
Olfr1014	0.656947	-2.42673	4.27375	-0.567821	0.570156	NA
Olfr1015	0.266897	0	4.40746	0	1	NA
Olfr1016	1.54	-0.18501	3.81126	-0.048543	0.961284	NA
Olfr1017-ps1	1.07037	-4.86924	4.26483	-1.14172	0.25357	NA
Olfr1018	0.399363	-1.44141	4.30617	-0.334732	0.737828	NA
Olfr1019	0.0992838	-1.65715	4.38829	-0.37763	0.705705	NA
Olfr102	0.84597	-0.0494904	4.2103	-0.0117546	0.990621	NA
Olfr1020	1.89465	1.63091	4.18619	0.389593	0.696838	NA
Olfr1021-ps1	0.086202	0	4.40746	0	1	NA
Olfr1022	0.280853	-0.452254	4.40236	-0.10273	0.918177	NA
Olfr1023	0.710632	-1.74345	4.29328	-0.406088	0.684678	NA
Olfr1024	0.247841	2.18618	4.35273	0.502256	0.615488	NA
Olfr1025-ps1	0.543597	-1.82045	4.29039	-0.424308	0.671341	NA
Olfr1026	1.30335	-2.98807	4.22945	-0.70649	0.479884	NA
Olfr1027-ps1	0.550884	-3.90634	4.28152	-0.912374	0.361572	NA
Olfr1028	0.205942	0.187848	4.39832	0.0427091	0.965933	NA
Olfr1029	1.14259	2.97494	3.86918	0.768883	0.441963	NA
Olfr103	0.0891978	-1.1736	4.40236	-0.266584	0.78979	NA
Olfr1030	6.04527	-5.30031	2.96388	-1.7883	0.073727	NA
Olfr1031	0.0931222	-1.1736	4.40236	-0.266584	0.78979	NA
Olfr1032	0	NA	NA	NA	NA	NA
Olfr1033	7.03666	3.48858	2.39623	1.45586	0.145431	NA
Olfr1034	0.530688	1.77347	4.37396	0.405462	0.685138	NA
Olfr1035-ps1	0.504641	-0.935811	4.38829	-0.213252	0.831131	NA
Olfr1036	0	NA	NA	NA	NA	NA
Olfr1037	0.686381	-0.325705	4.31894	-0.0754131	0.939886	NA
Olfr1038-ps	0.418084	2.17445	4.35326	0.499499	0.617428	NA
Olfr1039	1.16032	1.99938	4.24447	0.471056	0.637601	NA
Olfr104-ps	1.37747	-2.94756	4.22994	-0.696832	0.485908	NA
Olfr1040	0.752229	-2.64084	4.26748	-0.61883	0.536029	NA
Olfr1042	0.213118	0.2836	4.39285	0.0645595	0.948525	NA
Olfr1043	0.435478	2.16262	4.35379	0.496722	0.619385	NA
Olfr1044	1.24773	0	4.40746	0	1	NA
Olfr1045	0.778563	-2.70894	4.26609	-0.634993	0.525433	NA
Olfr1046	0.319693	-2.32491	4.34885	-0.534602	0.592925	NA
Olfr1047	3.45628	-2.32491	4.34885	-0.534602	NA	NA
Olfr1048	0	NA	NA	NA	NA	NA
Olfr1049	0.189858	0.552453	4.40746	0.125345	0.90025	NA
Olfr105-ps	0.963901	-2.32491	4.34885	-0.534602	0.592925	NA
Olfr1050-ps1	0.689474	0	4.40746	0	1	NA
Olfr1051	0	NA	NA	NA	NA	NA
Olfr1052	0.577906	-3.32693	4.29836	-0.774001	0.43893	NA
Olfr1053	0.371761	2.76865	4.3313	0.639219	0.522681	NA
Olfr1054	0.535187	-3.8659	4.28249	-0.902723	0.366673	NA
Olfr1055	0.36464	-3.30762	4.29905	-0.769385	0.441665	NA
Olfr1056	0.637194	0.070171	4.24021	0.0165489	0.986796	NA
Olfr1057	0.0496419	-1.10813	4.40459	-0.251585	0.801362	NA
Olfr1058	0	NA	NA	NA	NA	NA
Olfr106-ps	1.55051	-1.32135	4.17776	-0.316282	0.751788	NA
Olfr1061	0.178396	-2.26807	4.35287	-0.521051	0.602332	NA
Olfr1062	0.744364	-2.26806	4.35287	-0.52105	0.602332	NA
Olfr1063-ps1	0.744978	-4.34333	4.27257	-1.01656	0.309362	NA
Olfr1065	0.300156	-0.828888	4.34427	-0.1908	0.848682	NA
Olfr1066	0	NA	NA	NA	NA	NA
Olfr1069-ps1	0.172238	0	4.40746	0	1	NA
Olfr107	1.14409	0.0345998	4.19239	0.008253	0.993415	NA
Olfr1073-ps1	0.200173	0	4.40746	0	1	NA
Olfr1076	0.372489	-3.33703	4.29801	-0.776414	0.437504	NA
Olfr1077-ps1	5.50045	3.38134	4.17846	0.809231	0.418382	NA
Olfr1078-ps1	0	NA	NA	NA	NA	NA
Olfr1079	0.211028	0	4.40746	0	1	NA
Olfr108	0.984881	4.17101	4.30432	0.969029	0.332531	NA
Olfr1080	3.50641	-4.70437	3.50471	-1.3423	0.179499	NA
Olfr1081-ps1	0.880046	-3.37407	4.29673	-0.785264	0.432299	NA
Olfr1082	0.930385	-3.73174	4.27072	-0.873798	0.382228	NA
Olfr1083-ps	0	NA	NA	NA	NA	NA
Olfr1084	0.689509	-1.27003	4.23438	-0.299933	0.764228	NA
Olfr1085	1.24399	-2.34025	4.2391	-0.552062	0.580906	NA
Olfr1086	1.45385	-2.31147	4.21094	-0.548921	0.58306	NA
Olfr1087	1.2418	2.056	4.23932	0.484983	0.627688	NA
Olfr1089	0.461532	0.269897	4.35555	0.0619662	0.95059	NA
Olfr109	0	NA	NA	NA	NA	NA
Olfr1090	15.227	3.46723	2.92846	1.18397	NA	NA
Olfr1093	0.852473	0.073609	4.21095	0.0174804	0.986053	NA
Olfr1094	0.178396	-2.26807	4.35287	-0.521051	0.602332	NA
Olfr1095	0.0931222	-1.1736	4.40236	-0.266584	0.78979	NA
Olfr1096-ps1	0.186244	-2.32491	4.34885	-0.534604	0.592924	NA
Olfr1097	0	NA	NA	NA	NA	NA
Olfr1098	0.12392	1.28831	4.39797	0.292932	0.769574	NA
Olfr1099	0.728552	-0.340107	4.22203	-0.0805554	0.935796	NA
Olfr11	0.626707	-0.867713	4.33923	-0.199969	0.841505	NA
Olfr110	0.300008	0.552453	4.40746	0.125345	0.90025	NA
Olfr1100	0.217043	0.2836	4.39285	0.0645595	0.948525	NA
Olfr1101	0.47472	-0.81087	4.34326	-0.186696	0.851899	NA
Olfr1102	0.676577	-2.26806	4.35287	-0.52105	0.602332	NA
Olfr1103-ps1	7.76386	1.25162	3.14175	0.398384	NA	NA
Olfr1104	1.07481	0.00799146	4.19232	0.00190621	0.998479	NA
Olfr1105	2.94063	-3.28394	3.01636	-1.08871	0.276282	NA
Olfr1106	0.186244	-2.32491	4.34885	-0.534604	0.592924	NA
Olfr1107	0.493521	3.1763	4.32064	0.735144	0.462252	NA
Olfr1109	13.4898	-0.342368	2.80917	-0.121875	0.902998	0.948023
Olfr111	0.158271	0	4.40746	0	1	NA
Olfr1110	0.178396	-2.26807	4.35287	-0.521051	0.602332	NA
Olfr1111	0.266897	0	4.40746	0	1	NA
Olfr1112	16.5069	0.473032	2.58559	0.18295	0.854837	0.921159
Olfr1113	0.264598	-2.26807	4.35287	-0.521051	0.602332	NA
Olfr1115	0.259219	0	4.40746	0	1	NA
Olfr1116-ps	0.99209	0.335334	4.20212	0.0798012	0.936395	NA
Olfr1117-ps1	0.412451	0.768765	4.36881	0.175967	0.86032	NA
Olfr1118	0	NA	NA	NA	NA	NA
Olfr112	1.12923	-0.712107	3.1964	-0.222784	0.823703	NA
Olfr1120	0.248205	-1.60357	4.34885	-0.368734	0.712326	NA
Olfr1121	0.12392	1.28831	4.39797	0.292932	0.769574	NA
Olfr1122	0.481125	2.50188	4.34007	0.576462	0.564303	NA
Olfr1123	0.507949	-2.8802	4.28955	-0.671446	0.501936	NA
Olfr1124	5.75541	0.26458	3.73192	0.0708967	0.94348	NA
Olfr1126	0.268742	0.187848	4.39832	0.0427091	0.965933	NA
Olfr1127-ps1	7.62669	-7.28374	2.67066	-2.72731	0.00638526	0.022418
Olfr1128	0.917011	-3.59193	4.27311	-0.840589	0.400578	NA
Olfr1129	0	NA	NA	NA	NA	NA
Olfr113	0	NA	NA	NA	NA	NA
Olfr1130	0.0891978	-1.1736	4.40236	-0.266584	0.78979	NA
Olfr1131	0.178396	-2.26807	4.35287	-0.521051	0.602332	NA
Olfr1132	0.125771	0	4.40746	0	1	NA
Olfr1133	0.63187	-1.65918	4.25511	-0.389927	0.696591	NA
Olfr1134	0.532982	-2.38051	4.34507	-0.547865	0.583784	NA
Olfr1135	0.687477	-0.867713	4.33923	-0.199969	0.841505	NA
Olfr1136	2.77288	-1.78697	3.06286	-0.583431	0.559603	NA
Olfr1137	1.22141	-4.65454	4.26766	-1.09065	0.275425	NA
Olfr1138	0.60705	2.76865	4.3313	0.639219	0.522681	NA
Olfr114	0.592247	1.75594	4.32635	0.405871	0.684837	NA
Olfr1140	0.211028	0	4.40746	0	1	NA
Olfr1141	0.675445	1.00806	4.26112	0.236572	0.812988	NA
Olfr1143	0.12392	1.28831	4.39797	0.292932	0.769574	NA
Olfr1144-ps1	0	NA	NA	NA	NA	NA
Olfr1145	4.95681	21.027	4.29108	4.90017	NA	NA
Olfr1146-ps1	0.741052	3.49368	4.31418	0.809814	0.418047	NA
Olfr1147-ps1	0.681926	1.02635	4.2607	0.240886	0.809643	NA
Olfr1148	1.06754	-3.25438	4.25834	-0.764236	0.444726	NA
Olfr1149-ps1	0.470154	-3.30761	4.29905	-0.769383	0.441666	NA
Olfr115	0.279367	-2.91789	4.31496	-0.676225	0.498897	NA
Olfr1150-ps1	0.0619602	0.552453	4.40746	0.125345	0.90025	NA
Olfr1151	0.0667242	0	4.40746	0	1	NA
Olfr1152	0.550157	0.669473	4.27574	0.156575	0.87558	NA
Olfr1153	0.318249	1.76583	4.37441	0.403673	0.686453	NA
Olfr1154	0.320782	2.11248	4.3561	0.484947	0.627714	NA
Olfr1155	0.0619602	0.552453	4.40746	0.125345	0.90025	NA
Olfr1156	0.505209	2.76865	4.3313	0.639219	0.522681	NA
Olfr1157	0.285528	-2.96559	4.31278	-0.687628	0.491687	NA
Olfr1158	0.356791	-3.27765	4.30013	-0.762221	0.445928	NA
Olfr1159-ps1	0.302316	-0.81087	4.34326	-0.186696	0.851899	NA
Olfr116	0.125771	0	4.40746	0	1	NA
Olfr1160	0.734802	1.07712	4.26494	0.252552	0.800614	NA
Olfr1161	0.553321	3.34099	4.31712	0.773894	0.438994	NA
Olfr1162	0	NA	NA	NA	NA	NA
Olfr1163	0.708843	-0.521367	3.36157	-0.155096	0.876745	NA
Olfr1164	0.929766	1.60994	4.2497	0.378836	0.70481	NA
Olfr1165-ps	11.229	0.204186	2.19238	0.0931346	NA	NA
Olfr1166	0.309801	2.50663	4.3399	0.577579	0.563548	NA
Olfr1167	0.694367	1.27029	4.39897	0.288769	0.772758	NA
Olfr1168	0.247841	2.18618	4.35273	0.502256	0.615488	NA
Olfr1169-ps1	0.529046	-3.67662	4.28741	-0.857539	0.391147	NA
Olfr117	0.255208	1.27029	4.39897	0.288769	0.772758	NA
Olfr1170	0.12392	1.28831	4.39797	0.292932	0.769574	NA
Olfr1171-ps1	0.0931222	-1.1736	4.40236	-0.266584	0.78979	NA
Olfr1172-ps1	1.58288	4.85482	4.29809	1.12953	0.258674	NA
Olfr1173	1.23554	-2.72916	4.23454	-0.644498	0.519252	NA
Olfr1174-ps	1.03054	0.555697	3.93976	0.141048	0.887832	NA
Olfr1175-ps	1.06235	-1.83658	3.95687	-0.464148	0.642541	NA
Olfr1176	0.816663	-0.981962	4.24186	-0.231493	0.816932	NA
Olfr1177-ps	0.310165	-0.867713	4.33923	-0.199969	0.841505	NA
Olfr1178	0.310165	-0.867713	4.33923	-0.199969	0.841505	NA
Olfr1179	0.733755	-4.32741	4.27285	-1.01277	0.311171	NA
Olfr118	3.06772	-1.93567	4.15749	-0.465587	0.641511	NA
Olfr1180	12.516	22.4771	4.28909	5.24054	NA	NA
Olfr1181	0.12392	1.28831	4.39797	0.292932	0.769574	NA
Olfr1182	0.788273	-3.27764	4.30013	-0.762221	0.445928	NA
Olfr1183	0.247841	2.18618	4.35273	0.502256	0.615488	NA
Olfr1184	1.73391	-0.863529	4.16855	-0.207153	0.83589	NA
Olfr1185-ps1	0.656947	-2.42673	4.27375	-0.567821	0.570156	NA
Olfr1186	1.09765	-4.73409	4.26656	-1.10958	0.26718	NA
Olfr1187-ps1	0.180609	1.57249	4.38361	0.358719	0.719805	NA
Olfr1188	5.80193	6.49908	3.59048	1.81009	NA	NA
Olfr1189	0.641205	-0.504292	4.26185	-0.118327	0.905809	NA
Olfr119	0.179324	-1.1736	4.40236	-0.266584	0.78979	NA
Olfr1191-ps1	0.432004	2.74452	4.33203	0.633541	0.52638	NA
Olfr1192-ps1	0	NA	NA	NA	NA	NA
Olfr1193	0.348975	-0.199954	4.37876	-0.0456645	0.963578	NA
Olfr1195	0.356791	-3.27765	4.30013	-0.762221	0.445928	NA
Olfr1196	0.0891978	-1.1736	4.40236	-0.266584	0.78979	NA
Olfr1197	1.23771	-4.6485	4.26774	-1.08922	0.276058	NA
Olfr1198	0.297483	1.24694	4.34982	0.286665	0.774369	NA
Olfr1199	0	NA	NA	NA	NA	NA
Olfr12	1.01112	1.07548	4.21785	0.254984	0.798736	NA
Olfr120	0.748142	0.805796	4.26615	0.188881	0.850186	NA
Olfr1200	0.659107	-2.40871	4.27272	-0.563741	0.572931	NA
Olfr1201	4.72592	-2.94976	3.90486	-0.755407	0.450005	NA
Olfr1202	0.862813	-2.89669	4.26395	-0.679346	0.496919	NA
Olfr1204	0.48704	3.15794	4.32106	0.730825	0.464886	NA
Olfr1205	0.12176	1.27029	4.39897	0.288769	0.772758	NA
Olfr1206	3.6588	-6.5935	3.45725	-1.90715	0.0565015	NA
Olfr1208	0.867442	3.98795	4.30655	0.92602	0.354435	NA
Olfr1209	2.46376	-2.53304	4.1809	-0.605859	0.544608	NA
Olfr121	2.57719	-2.01905	2.4989	-0.807976	0.419104	NA
Olfr1211	0.436012	-0.941337	4.33646	-0.217075	0.82815	NA
Olfr1212	0.423515	-3.27765	4.30013	-0.762221	0.445928	NA
Olfr1213	0.247841	2.18618	4.35273	0.502256	0.615488	NA
Olfr1214	0.372489	-3.33703	4.29801	-0.776414	0.437504	NA
Olfr1215	0.16923	1.66324	4.37955	0.379773	0.704114	NA
Olfr1216	0.12176	1.27029	4.39897	0.288769	0.772758	NA
Olfr1217	1.85334	-3.28145	3.5529	-0.923597	0.355696	NA
Olfr1218	0	NA	NA	NA	NA	NA
Olfr1219	0.228966	-1.96505	4.37706	-0.448944	0.653472	NA
Olfr122	0.917597	1.65858	4.25394	0.389894	0.696615	NA
Olfr1220	0.187731	0.552453	4.40746	0.125345	0.90025	NA
Olfr1221	0.186244	-2.32491	4.34885	-0.534604	0.592924	NA
Olfr1222	0.257369	1.28831	4.39797	0.292932	0.769574	NA
Olfr1223	1.28818	3.4971	3.18497	1.098	0.272203	NA
Olfr1224-ps1	0.93246	-4.29801	4.27338	-1.00576	0.314529	NA
Olfr1225	0.995063	3.76596	4.30966	0.873842	0.382204	NA
Olfr1226	0.411299	-2.96559	4.31278	-0.687628	0.491687	NA
Olfr1228	0	NA	NA	NA	NA	NA
Olfr1229	0.60976	-3.88625	4.282	-0.90758	0.3641	NA
Olfr123	1.07765	2.17556	4.10627	0.529813	0.596241	NA
Olfr1230	0	NA	NA	NA	NA	NA
Olfr1231	0.304166	-2.26806	4.35287	-0.52105	0.602332	NA
Olfr1232	0.241281	-2.26807	4.35287	-0.521051	0.602332	NA
Olfr1233	0.247841	2.18618	4.35273	0.502256	0.615488	NA
Olfr1234	0.0861311	0	4.40746	0	1	NA
Olfr1235-ps1	0	NA	NA	NA	NA	NA
Olfr1238	2.95059	1.58945	4.25503	0.373545	0.708743	NA
Olfr1239	0.34891	0.552453	4.40746	0.125345	0.90025	NA
Olfr124	0.0891978	-1.1736	4.40236	-0.266584	0.78979	NA
Olfr1240	0.105514	0	4.40746	0	1	NA
Olfr1241	0.3474	2.67569	4.33418	0.617348	0.537006	NA
Olfr1242	0.592317	2.18618	4.35273	0.502256	0.615488	NA
Olfr1243	0.210958	0.265582	4.39385	0.0604439	0.951802	NA
Olfr1245	1.07592	-2.10121	4.28966	-0.489831	0.624254	NA
Olfr1246	1.34059	-2.82541	4.26387	-0.662639	0.507562	NA
Olfr1247	1.13588	-3.88625	4.282	-0.90758	0.3641	NA
Olfr1248	0	NA	NA	NA	NA	NA
Olfr1249	0.945719	2.50663	4.3399	0.577579	0.563548	NA
Olfr125	0.526449	-0.0516255	4.28779	-0.0120401	0.990394	NA
Olfr1250	0.399363	-1.44141	4.30617	-0.334732	0.737828	NA
Olfr1251	0.679284	0.653428	4.27623	0.152805	0.878552	NA
Olfr1252	0.475878	-0.282557	4.27357	-0.0661173	0.947284	NA
Olfr1253	0.12392	1.28831	4.39797	0.292932	0.769574	NA
Olfr1254	0.758043	-0.885731	4.34025	-0.204074	0.838296	NA
Olfr1255	0.165577	1.19255	4.40343	0.270824	0.786526	NA
Olfr1256	0.786728	-3.8659	4.28249	-0.902723	0.366673	NA
Olfr1257	0	NA	NA	NA	NA	NA
Olfr1258	3.75911	-1.09896	3.05002	-0.360313	0.718613	NA
Olfr1259	0.451771	-2.91789	4.31496	-0.676225	0.498897	NA
Olfr126	0.186244	-2.32491	4.34885	-0.534604	0.592924	NA
Olfr1260	0.438303	1.27029	4.39897	0.288769	0.772758	NA
Olfr1261	0.302316	-0.81087	4.34326	-0.186696	0.851899	NA
Olfr1262	1.54666	-4.49724	4.21309	-1.06745	0.285771	NA
Olfr1263	0.770915	0.275388	4.03175	0.0683047	0.945543	NA
Olfr1264	0.28391	-2.26806	4.35287	-0.52105	0.602332	NA
Olfr1265	0	NA	NA	NA	NA	NA
Olfr1267-ps1	0	NA	NA	NA	NA	NA
Olfr1268-ps1	0.767509	-0.031358	4.29621	-0.00729898	0.994176	NA
Olfr1269	7.2588	1.00817	2.96742	0.339745	NA	NA
Olfr127	1.40127	-2.18245	4.21432	-0.517866	0.604552	NA
Olfr1270	2.91087	-1.92753	4.21719	-0.457065	0.647624	NA
Olfr1271	0.404966	-2.8791	4.31679	-0.666954	0.504801	NA
Olfr1272	0.886509	4.01776	4.30616	0.933026	0.350807	NA
Olfr1273-ps	0.533601	-0.810869	4.34326	-0.186696	0.851899	NA
Olfr1274-ps	2.53087	5.10832	4.29643	1.18897	0.234452	NA
Olfr1275	0.0891978	-1.1736	4.40236	-0.266584	0.78979	NA
Olfr1276	0	NA	NA	NA	NA	NA
Olfr1277	0.923373	-4.65453	4.26766	-1.09065	0.275426	NA
Olfr1278	0	NA	NA	NA	NA	NA
Olfr1279	0.495681	3.18237	4.32051	0.736572	0.461383	NA
Olfr128	0.304166	-2.26806	4.35287	-0.52105	0.602332	NA
Olfr1280	0.698319	0.891117	4.2695	0.208717	0.834669	NA
Olfr1281	0.267593	-2.85937	4.31773	-0.662237	0.507819	NA
Olfr1282	0.214225	1.95632	4.36382	0.448305	0.653933	NA
Olfr1283	0.585859	-2.85936	4.31773	-0.662237	0.507819	NA
Olfr1284	0.524266	-2.5563	4.30013	-0.594472	0.552197	NA
Olfr1285	0.454548	2.16262	4.35379	0.496722	0.619385	NA
Olfr1286	1.39047	-4.31563	4.26289	-1.01237	0.31136	NA
Olfr1287	0.0628853	0	4.40746	0	1	NA
Olfr1288	0.356791	-3.27765	4.30013	-0.762221	0.445928	NA
Olfr1289	1.26888	2.16262	4.35379	0.496722	0.619385	NA
Olfr129	1.46535	-0.62046	3.89167	-0.159433	0.873328	NA
Olfr1290	0	NA	NA	NA	NA	NA
Olfr1291-ps1	0.325938	1.11996	4.35036	0.257439	0.79684	NA
Olfr1292-ps1	0.748305	-2.63205	4.26766	-0.616742	0.537405	NA
Olfr1293-ps	0.0891978	-1.1736	4.40236	-0.266584	0.78979	NA
Olfr1294	0.251541	0	4.40746	0	1	NA
Olfr1295	0.674441	-0.63209	4.22975	-0.149439	0.881207	NA
Olfr1296-ps1	0.186244	-2.32491	4.34885	-0.534604	0.592924	NA
Olfr1297	1.30393	-0.233976	4.18525	-0.055905	0.955417	NA
Olfr1298	0.105514	0	4.40746	0	1	NA
Olfr1299	0.486988	2.69639	4.33352	0.622218	0.533799	NA
Olfr13	1.34797	3.87743	4.30804	0.900047	0.368095	NA
Olfr130	4.91902	21.0282	4.29116	4.90035	NA	NA
Olfr1300-ps1	1.05298	-3.22737	4.25872	-0.757826	0.448555	NA
Olfr1301	0.329267	0.552453	4.40746	0.125345	0.90025	NA
Olfr1302	1.07636	3.62918	4.31182	0.841682	0.399966	NA
Olfr1303	0.186244	-2.32491	4.34885	-0.534604	0.592924	NA
Olfr1305	0.480015	0.2836	4.39285	0.0645595	0.948525	NA
Olfr1306	0.8381	-4.51397	4.26975	-1.0572	0.290422	NA
Olfr1307	0.198568	-2.48103	4.33858	-0.571853	0.567421	NA
Olfr1308	0.803582	3.15794	4.32106	0.730825	0.464886	NA
Olfr1309	0.69756	-0.885731	4.34025	-0.204074	0.838296	NA
Olfr131	2.36348	-0.937125	2.6314	-0.356132	0.721742	NA
Olfr1310	0.535187	-3.8659	4.28249	-0.902723	0.366673	NA
Olfr1311	0.993743	-2.40097	4.238	-0.566534	0.57103	NA
Olfr1312	0.657714	1.28831	4.39797	0.292932	0.769574	NA
Olfr1313	0.310165	-0.867713	4.33923	-0.199969	0.841505	NA
Olfr1314	0.461687	-3.64966	4.28817	-0.8511	0.394714	NA
Olfr1315-ps1	0.0861311	0	4.40746	0	1	NA
Olfr1316	0.397273	-2.32491	4.34885	-0.534602	0.592925	NA
Olfr1317	0.358648	-2.32491	4.34885	-0.534604	0.592924	NA
Olfr1318	0.892776	-1.57111	4.22468	-0.371888	0.709976	NA
Olfr132	0.68229	-0.661511	4.22869	-0.156434	0.875691	NA
Olfr1320	0.744978	-4.34333	4.27257	-1.01656	0.309362	NA
Olfr1321	0.178396	-2.26807	4.35287	-0.521051	0.602332	NA
Olfr1322	0.710587	-4.08924	4.27745	-0.956001	0.339072	NA
Olfr1323	0.133448	0	4.40746	0	1	NA
Olfr1324	0.24568	2.17445	4.35326	0.499499	0.617428	NA
Olfr1325	0.445989	-3.60154	4.28955	-0.839609	0.401128	NA
Olfr1326-ps1	0.281606	0.265582	4.39385	0.0604439	0.951802	NA
Olfr1327-ps1	0.12176	1.27029	4.39897	0.288769	0.772758	NA
Olfr1328	0.495346	2.12466	4.35553	0.487808	0.625686	NA
Olfr1329	0.550157	0.669473	4.27574	0.156575	0.87558	NA
Olfr133	1.26966	-0.348727	4.32033	-0.0807177	0.935666	NA
Olfr1330	0.689888	1.28831	4.39797	0.292932	0.769574	NA
Olfr1331	0.420958	-0.354351	4.31688	-0.0820849	0.934579	NA
Olfr1332-ps1	0.12392	1.28831	4.39797	0.292932	0.769574	NA
Olfr1333	1.69334	0.0301638	4.29338	0.00702566	0.994394	NA
Olfr1335	0.478003	-3.33703	4.29801	-0.776414	0.437505	NA
Olfr1336	1.24957	0.0145557	3.938	0.00369623	0.997051	NA
Olfr1337	0.990156	1.17553	4.25746	0.276112	0.782462	NA
Olfr1338	2.81723	-6.19739	4.2542	-1.45677	0.14518	NA
Olfr1339	0.267593	-2.85937	4.31773	-0.662237	0.507819	NA
Olfr134	0.172262	0	4.40746	0	1	NA
Olfr1340	0.936264	-1.82045	4.29039	-0.424308	0.671341	NA
Olfr1341	5.49731	1.75715	2.8406	0.618585	0.53619	NA
Olfr1342	8.58953	-2.86823	2.02052	-1.41955	0.155738	0.294801
Olfr1343-ps1	0.312015	-2.32491	4.34885	-0.534602	0.592925	NA
Olfr1344	0.36528	2.74452	4.33203	0.633541	0.52638	NA
Olfr1346	0.309801	2.50663	4.3399	0.577579	0.563548	NA
Olfr1347	0.350658	-2.26807	4.35287	-0.521051	0.602332	NA
Olfr1348	4.26137	0.556892	3.27799	0.169889	0.865098	NA
Olfr1349	1.00108	-1.88197	4.09674	-0.459383	0.645959	NA
Olfr135	1.31343	0.555296	4.18579	0.132662	0.894461	NA
Olfr1350	1.97456	-0.947397	3.20741	-0.295378	0.767705	NA
Olfr1351	0.758565	-2.14435	4.27979	-0.50104	0.616343	NA
Olfr1352	7.07614	-2.60454	2.46361	-1.0572	0.290419	NA
Olfr1353	1.13078	-2.40867	3.97913	-0.605325	0.544963	NA
Olfr1354	0.514354	-0.510151	4.26212	-0.119694	0.904725	NA
Olfr1355	0.239001	-2.32491	4.34885	-0.534604	0.592924	NA
Olfr1356	4.0845	-3.73869	3.49422	-1.06996	0.284635	NA
Olfr1357	0.338647	0.745743	4.37018	0.170643	0.864504	NA
Olfr1358	7.71572	-6.74122	2.36678	-2.84826	0.00439588	0.0163945
Olfr1359	0.264598	-2.26807	4.35287	-0.521051	0.602332	NA
Olfr136	0.12392	1.28831	4.39797	0.292932	0.769574	NA
Olfr1360	0	NA	NA	NA	NA	NA
Olfr1361	1.28278	-3.61371	4.28919	-0.842515	0.3995	NA
Olfr1362	0	NA	NA	NA	NA	NA
Olfr1364	0.467097	-2.19654	4.31496	-0.509053	0.610715	NA
Olfr1366	0.951401	-3.92618	4.28105	-0.917106	0.359087	NA
Olfr1367	0.418849	1.15792	4.34862	0.266272	0.790029	NA
Olfr1368	0.751533	-1.8355	4.28985	-0.427871	0.668745	NA
Olfr1369-ps1	0.496006	2.50664	4.3399	0.577579	0.563548	NA
Olfr137	0.677969	-0.6806	4.2294	-0.160921	0.872155	NA
Olfr1370	0.40741	0	4.40746	0	1	NA
Olfr1371	0.116366	-1.10813	4.40459	-0.251585	0.801362	NA
Olfr1372-ps1	0.554809	-3.91629	4.28128	-0.914748	0.360324	NA
Olfr1373	1.34085	-1.1736	4.40236	-0.266583	0.78979	NA
Olfr1374-ps1	1.34059	-1.54898	4.18404	-0.370211	0.711225	NA
Olfr1375-ps1	0.41276	-1.54672	4.35287	-0.355334	0.722339	NA
Olfr1376-ps1	0.151158	-0.452254	4.40236	-0.10273	0.918177	NA
Olfr1377	0.58834	0	4.40746	0	1	NA
Olfr1378	1.39834	-1.73417	4.22103	-0.410841	0.681189	NA
Olfr1379-ps1	1.14521	0	4.40746	0	1	NA
Olfr138	6.5749	-4.66153	3.59761	-1.29573	0.195069	NA
Olfr1380	0.527116	2.64013	4.33533	0.60898	0.542538	NA
Olfr1381	0	NA	NA	NA	NA	NA
Olfr1382	0.515798	-2.90444	4.28885	-0.677209	0.498274	NA
Olfr1383	0.536538	-0.325706	4.31894	-0.0754134	0.939886	NA
Olfr1384	0.407687	1.18148	4.34756	0.271756	0.785809	NA
Olfr1385	3.60726	-3.29973	3.40579	-0.968858	0.332616	NA
Olfr1386	1.82659	-1.0752	4.16553	-0.25812	0.796315	NA
Olfr1387	1.74522	-2.15857	4.18362	-0.515958	0.605884	NA
Olfr1388	0.878088	-0.946132	4.24509	-0.222877	0.823632	NA
Olfr1389	1.42794	-1.16608	3.72533	-0.313013	0.754271	NA
Olfr139	1.17545	-0.0435408	4.29679	-0.0101333	0.991915	NA
Olfr1390	2.44714	-2.35661	2.87406	-0.819959	0.412239	NA
Olfr1391	0.302316	-0.81087	4.34326	-0.186696	0.851899	NA
Olfr1392	1.24119	1.51286	4.25372	0.355655	0.722099	NA
Olfr1393	0.610859	2.49234	4.34041	0.574217	0.565821	NA
Olfr1394	1.11357	4.25888	4.30334	0.989668	0.322336	NA
Olfr1395	0.158271	0	4.40746	0	1	NA
Olfr1396	2.72007	0.496746	3.38024	0.146956	0.883167	NA
Olfr1397-ps1	1.11774	0.049183	4.21152	0.0116782	0.990682	NA
Olfr140	1.46994	-0.47549	3.73993	-0.127139	0.898831	NA
Olfr1402	0.554809	-3.91629	4.28128	-0.914748	0.360324	NA
Olfr1404	0.889409	-0.950261	4.21938	-0.225213	0.821813	NA
Olfr1406	12.7988	-5.02211	2.60458	-1.92818	0.0538327	0.129245
Olfr1407-ps1	0.0619602	0.552453	4.40746	0.125345	0.90025	NA
Olfr1408	1.30495	-4.48045	4.27028	-1.04922	0.294078	NA
Olfr141	1.89135	-2.15904	4.18345	-0.516091	0.605791	NA
Olfr1410	0.468023	-2.91788	4.31496	-0.676225	0.498898	NA
Olfr1411	0.510412	-3.37407	4.29673	-0.785264	0.432299	NA
Olfr1412	1.38766	-1.25428	4.17851	-0.300175	0.764044	NA
Olfr1413	0.377312	0	4.40746	0	1	NA
Olfr1414	5.18196	-6.28362	3.37043	-1.86434	0.0622741	NA
Olfr1415	1.26538	-2.63205	4.26766	-0.616742	0.537405	NA
Olfr1416	0.774585	-2.32491	4.34885	-0.534602	0.592925	NA
Olfr1417	2.13052	0.552453	4.40746	0.125345	0.90025	NA
Olfr1418	0.698683	-0.952541	4.24292	-0.224502	0.822367	NA
Olfr1419	2.84781	-0.443775	3.68731	-0.120352	0.904204	NA
Olfr142	0.213118	0.2836	4.39285	0.0645595	0.948525	NA
Olfr1420	1.449	-1.94911	4.19927	-0.464153	0.642538	NA
Olfr1423	0.372125	-0.382553	4.31489	-0.0886588	0.929353	NA
Olfr1424	0.822402	-4.48721	4.27017	-1.05083	0.293338	NA
Olfr1425	0.395438	-1.4219	4.30709	-0.330131	0.741301	NA
Olfr1426	9.10284	0.280594	2.91795	0.0961613	0.923392	0.958654
Olfr1427	1.08063	-4.60554	4.26836	-1.07899	0.28059	NA
Olfr1428	0.403287	-1.46069	4.30526	-0.33928	0.734399	NA
Olfr143	0.0667242	0	4.40746	0	1	NA
Olfr1431	0.454158	-0.959766	4.28397	-0.224037	0.822729	NA
Olfr1432	0.430326	2.7526	4.33178	0.635443	0.525139	NA
Olfr1433	0	NA	NA	NA	NA	NA
Olfr1436	3.18984	-2.90648	2.90933	-0.999021	0.317785	NA
Olfr1437	1.56825	1.2677	3.67405	0.345041	0.730064	NA
Olfr1438-ps1	0.586089	-2.26806	4.35287	-0.52105	0.602332	NA
Olfr1440	1.1605	1.64205	4.25419	0.385984	0.699508	NA
Olfr1441	1.72342	-1.60833	3.2301	-0.497919	0.618541	NA
Olfr1442	0.125771	0	4.40746	0	1	NA
Olfr1443	1.09021	-1.07484	3.78085	-0.284286	0.776191	NA
Olfr1444	0.715581	3.50348	4.314	0.812118	0.416724	NA
Olfr1445	4.03476	-0.560225	2.11514	-0.264864	0.791114	NA
Olfr1446	4.17119	-4.90008	3.60869	-1.35785	0.17451	NA
Olfr1447	0.316543	0	4.40746	0	1	NA
Olfr1448	1.41061	0.851937	3.84263	0.221707	0.824542	NA
Olfr1449	0.766406	0.408943	4.22667	0.0967529	0.922923	NA
Olfr145	1.28504	2.23977	4.24656	0.527431	0.597895	NA
Olfr1450	2.90591	5.34901	4.2951	1.24537	0.212994	NA
Olfr1451	0.49024	-3.27764	4.30013	-0.762221	0.445928	NA
Olfr1452-ps1	5.57049	-0.56051	2.30896	-0.242754	0.808196	NA
Olfr1453	0.178396	-2.26807	4.35287	-0.521051	0.602332	NA
Olfr1454	0.557595	0.2836	4.39285	0.0645595	0.948525	NA
Olfr1456-ps1	0.477182	2.06077	4.35856	0.47281	0.636349	NA
Olfr1457	0.247841	2.18618	4.35273	0.502256	0.615488	NA
Olfr1458	0.0619602	0.552453	4.40746	0.125345	0.90025	NA
Olfr1459	0.466734	1.18148	4.34756	0.271756	0.78581	NA
Olfr146	0.247841	2.18618	4.35273	0.502256	0.615488	NA
Olfr1461	0.409548	-3.27765	4.30013	-0.762221	0.445928	NA
Olfr1462	0.62218	-1.87984	4.28827	-0.438367	0.66112	NA
Olfr1463	0	NA	NA	NA	NA	NA
Olfr1465	0.528357	-1.1736	4.40236	-0.266583	0.78979	NA
Olfr1466	0.178396	-2.26807	4.35287	-0.521051	0.602332	NA
Olfr1467	0.550884	-3.90634	4.28152	-0.912374	0.361572	NA
Olfr1469	6.68067	-1.87764	3.30594	-0.56796	0.570062	NA
Olfr147	0.133448	0	4.40746	0	1	NA
Olfr1471	0.372489	-3.33703	4.29801	-0.776414	0.437504	NA
Olfr1472	0.449914	-3.61371	4.28919	-0.842515	0.3995	NA
Olfr1474	0	NA	NA	NA	NA	NA
Olfr1475	0.308004	-0.885731	4.34025	-0.204074	0.838296	NA
Olfr1477	0.431925	0.0184257	4.29391	0.00429113	0.996576	NA
Olfr148	1.01742	-4.66654	4.26749	-1.09351	0.27417	NA
Olfr1480	0.931222	-4.66654	4.26749	-1.09351	0.27417	NA
Olfr1484	0.302316	-0.81087	4.34326	-0.186696	0.851899	NA
Olfr1487	1.00617	0.467464	4.2295	0.110524	0.911993	NA
Olfr1489	0.310165	-0.867713	4.33923	-0.199969	0.841505	NA
Olfr149	1.23987	3.34735	3.90877	0.856369	0.391793	NA
Olfr1490	0.734725	3.62052	4.31197	0.839645	0.401108	NA
Olfr1491	0.185881	1.77347	4.37396	0.405462	0.685138	NA
Olfr1494	0.746912	-2.8802	4.28955	-0.671446	0.501936	NA
Olfr1495	5.41515	-0.497829	2.18515	-0.227824	0.819783	NA
Olfr1496	0.195409	0.552453	4.40746	0.125345	0.90025	NA
Olfr1497	0.18372	1.75816	4.37486	0.401877	0.687775	NA
Olfr1499	1.40949	3.47887	4.31445	0.80633	0.420053	NA
Olfr15	2.43541	1.59248	4.17546	0.381389	0.702914	NA
Olfr150	11.699	-0.695598	2.97369	-0.233918	0.815049	0.898216
Olfr1500	6.49475	-0.171645	2.74695	-0.0624857	0.950176	NA
Olfr1501	2.47327	-2.03063	3.69779	-0.549148	0.582904	NA
Olfr1502	0.947692	2.97993	4.32541	0.688935	0.490864	NA
Olfr1503-ps1	0.775048	0.433369	4.2261	0.102546	0.918324	NA
Olfr1504	0.533793	0	4.40746	0	1	NA
Olfr1505	1.47207	1.24122	4.19237	0.296067	0.767179	NA
Olfr1506	0	NA	NA	NA	NA	NA
Olfr1507	3.62835	-2.5183	3.57476	-0.704465	0.481143	NA
Olfr1508	13.5622	-0.813279	1.98854	-0.408983	0.682552	0.812819
Olfr1509	18.5481	1.98084	1.5555	1.27344	0.20286	0.358795
Olfr151	3.06257	1.64452	2.70619	0.607689	0.543394	NA
Olfr1510	0.714342	-1.39539	4.23385	-0.32958	0.741717	NA
Olfr1511	1.11	-1.32525	3.65466	-0.362619	0.71689	NA
Olfr1512	1.60563	-1.22833	4.17273	-0.294372	0.768474	NA
Olfr1513	0.747955	-3.5551	3.87499	-0.917448	0.358908	NA
Olfr1516-ps	0.640701	-1.54672	4.35287	-0.355334	0.722339	NA
Olfr152	0.152083	-1.1736	4.40236	-0.266584	0.78979	NA
Olfr153	0.12176	1.27029	4.39897	0.288769	0.772758	NA
Olfr1532-ps1	0.196334	0	4.40746	0	1	NA
Olfr1535	4.42221	-4.42605	2.80638	-1.57714	0.114763	NA
Olfr1537-ps1	1.42719	-0.181924	3.64292	-0.0499392	0.960171	NA
Olfr154	0.0628853	0	4.40746	0	1	NA
Olfr155	7.1809	-4.21642	2.05609	-2.0507	0.0402965	NA
Olfr156	4.18968	-1.55852	2.41207	-0.646134	0.518192	NA
Olfr157	1.74217	-0.962016	4.18336	-0.229963	0.818121	NA
Olfr159	0.460719	1.28831	4.39797	0.292932	0.769574	NA
Olfr16	2.70614	-2.24982	2.85172	-0.788933	0.430151	NA
Olfr161	3.07361	3.13782	3.34369	0.938428	0.348024	NA
Olfr164	9.07998	7.37354	3.6203	2.03672	0.0416781	0.105431
Olfr165	0.588804	2.17766	4.3153	0.504637	0.613814	NA
Olfr166	0.0628853	0	4.40746	0	1	NA
Olfr167	0.93013	0.183696	4.20508	0.0436843	0.965156	NA
Olfr168	0.7564	3.49859	4.31409	0.810968	0.417384	NA
Olfr169	0.234364	0.552453	4.40746	0.125345	0.90025	NA
Olfr17	1.35217	-4.91253	4.26431	-1.15201	0.249316	NA
Olfr170	0.265875	0.2836	4.39285	0.0645595	0.948525	NA
Olfr171	0.914095	3.08578	4.32276	0.713846	0.475323	NA
Olfr172	0.391514	-1.40217	4.30804	-0.325477	0.74482	NA
Olfr173	1.10105	-2.19439	4.21267	-0.520902	0.602435	NA
Olfr175-ps1	1.73485	-3.58904	4.25298	-0.843889	0.398731	NA
Olfr177	0.545899	0.768765	4.36881	0.175967	0.86032	NA
Olfr178	2.33333	-1.22941	4.1559	-0.295824	0.767364	NA
Olfr179	0.304166	-2.26806	4.35287	-0.52105	0.602332	NA
Olfr18	0.946523	0.0436404	4.20985	0.0103663	0.991729	NA
Olfr180	0.360135	0.552453	4.40746	0.125345	0.90025	NA
Olfr181	0.952097	-4.49394	4.27006	-1.05243	0.292602	NA
Olfr183	2.95077	0.0349889	3.5393	0.00988583	0.992112	NA
Olfr186	0.973655	-1.13805	4.20049	-0.270932	0.786444	NA
Olfr187	0.371761	2.76865	4.3313	0.639219	0.522681	NA
Olfr19	0	NA	NA	NA	NA	NA
Olfr190	0.12176	1.27029	4.39897	0.288769	0.772758	NA
Olfr191	0.12392	1.28831	4.39797	0.292932	0.769574	NA
Olfr192	0	NA	NA	NA	NA	NA
Olfr193	0.567201	-3.64966	4.28817	-0.8511	0.394714	NA
Olfr194	0.178396	-2.26807	4.35287	-0.521051	0.602332	NA
Olfr195	0.11282	1.19255	4.40343	0.270824	0.786526	NA
Olfr196	0.682889	-1.37162	4.14781	-0.330684	0.740883	NA
Olfr197	0.757301	-4.37171	4.27208	-1.02332	0.306156	NA
Olfr198	0.227274	1.27029	4.39897	0.288769	0.772758	NA
Olfr199	0.105514	0	4.40746	0	1	NA
Olfr2	0.388657	1.27029	4.39897	0.288769	0.772758	NA
Olfr20	0	NA	NA	NA	NA	NA
Olfr201	0.769556	-0.867713	4.33923	-0.199969	0.841505	NA
Olfr202	0.133448	0	4.40746	0	1	NA
Olfr203	0.337039	1.18148	4.34756	0.271756	0.785809	NA
Olfr204	0.53956	2.18618	4.35273	0.502256	0.615488	NA
Olfr205	0.659107	-2.40871	4.27272	-0.563741	0.572931	NA
Olfr206	0.984242	0.364754	4.20318	0.0867805	0.930846	NA
Olfr209	1.17929	-3.27764	4.30013	-0.762221	0.445928	NA
Olfr211	0.862365	-1.94389	4.2475	-0.457656	0.6472	NA
Olfr212	3.84238	4.75054	2.76205	1.71994	0.085444	NA
Olfr213	0.619966	0.834274	4.2654	0.195591	0.84493	NA
Olfr214	0.0891978	-1.1736	4.40236	-0.266584	0.78979	NA
Olfr215	1.01608	-2.56473	4.2769	-0.599671	0.548725	NA
Olfr218	0.682627	1.19255	4.40343	0.270824	0.786526	NA
Olfr22-ps1	5.27748	-4.68649	2.29135	-2.04529	0.0408259	NA
Olfr220	1.00803	-1.91984	3.28963	-0.583604	0.559487	NA
Olfr221	3.97042	-2.53018	2.98284	-0.848244	0.396302	NA
Olfr222	0.79439	-3.61371	4.28919	-0.842515	0.3995	NA
Olfr223	1.07538	2.85557	4.30305	0.663616	0.506936	NA
Olfr224	1.12769	-1.20804	3.85436	-0.313421	0.753961	NA
Olfr225	0.30764	2.49712	4.34024	0.575341	0.565061	NA
Olfr228	0.12392	1.28831	4.39797	0.292932	0.769574	NA
Olfr229	1.44077	-4.12413	4.27673	-0.964318	0.334886	NA
Olfr23	5.91836	-0.857332	2.99222	-0.286521	0.774479	NA
Olfr231	3.70034	-3.77965	3.98619	-0.948185	0.343035	NA
Olfr235	1.3522	-3.58432	4.27324	-0.838782	0.401592	NA
Olfr237-ps1	1.27473	-4.88992	4.26458	-1.14664	0.251532	NA
Olfr239	0.242124	-1.1736	4.40236	-0.266583	0.78979	NA
Olfr24	1.73513	4.87276	4.29796	1.13374	0.256904	NA
Olfr243	0.303174	0.2836	4.39285	0.0645595	0.948525	NA
Olfr247	0	NA	NA	NA	NA	NA
Olfr248	0.503083	0	4.40746	0	1	NA
Olfr25	0.924886	-0.340107	4.22203	-0.0805554	0.935796	NA
Olfr250	0.564118	1.28831	4.39797	0.292932	0.769574	NA
Olfr251	0.722419	0.669473	4.27574	0.156575	0.87558	NA
Olfr259	3.93868	6.00599	3.0296	1.98243	0.0474306	NA
Olfr26	0.765853	-4.12413	4.27673	-0.964318	0.334886	NA
Olfr260-ps1	0.529054	-3.27765	4.30013	-0.762221	0.445928	NA
Olfr262	4.09655	-6.06449	4.25184	-1.42632	0.153775	NA
Olfr263	0.186244	-2.32491	4.34885	-0.534604	0.592924	NA
Olfr266	2.59874	-0.510174	3.36191	-0.151751	0.879383	NA
Olfr267	0.621452	3.18237	4.32051	0.736573	0.461382	NA
Olfr268-ps1	0.624385	-4.08924	4.27745	-0.956001	0.339072	NA
Olfr269-ps1	0	NA	NA	NA	NA	NA
Olfr27	1.14994	-4.79358	4.26578	-1.12373	0.261128	NA
Olfr270	0.0903044	0.552453	4.40746	0.125345	0.90025	NA
Olfr271-ps1	0.279367	-2.91789	4.31496	-0.676225	0.498897	NA
Olfr272	8.4756	-2.87825	2.50575	-1.14866	0.250696	0.421094
Olfr273	1.72127	4.82337	4.29831	1.12215	0.261797	NA
Olfr275	4.08974	3.99991	4.23176	0.945213	NA	NA
Olfr279	0.575457	-1.94471	4.28605	-0.453731	0.650022	NA
Olfr281	4.76162	-2.65012	3.5782	-0.740629	0.458919	NA
Olfr282	0.462306	-3.27764	4.30013	-0.762221	0.445928	NA
Olfr283	1.98273	5.1792	4.29601	1.20558	NA	NA
Olfr284	2.82719	-3.15872	3.98794	-0.792067	0.428322	NA
Olfr285	0.308004	-0.885731	4.34025	-0.204074	0.838296	NA
Olfr286	6.02959	-7.33536	4.00301	-1.83246	0.0668828	NA
Olfr287	0.626491	-1.01496	4.24071	-0.239337	0.810845	NA
Olfr288	4.45484	-3.5706	2.48411	-1.43738	0.150611	NA
Olfr29-ps1	0.498259	-3.33703	4.29801	-0.776414	0.437505	NA
Olfr290	0.247124	-1.60357	4.34885	-0.368734	0.712326	NA
Olfr291	1.17703	-4.28261	4.27366	-1.00209	0.316299	NA
Olfr292	1.07084	-3.02427	3.7825	-0.799543	0.423976	NA
Olfr293	0.806574	-1.57111	4.22468	-0.371888	0.709976	NA
Olfr294	2.78821	5.67074	4.29364	1.32073	NA	NA
Olfr295	0.186244	-2.32491	4.34885	-0.534604	0.592924	NA
Olfr296-ps1	0	NA	NA	NA	NA	NA
Olfr297	0.373611	2.18618	4.35273	0.502256	0.615488	NA
Olfr298	0.549716	0	4.40746	0	1	NA
Olfr299	0.390353	-1.1736	4.40236	-0.266583	0.78979	NA
Olfr3	0.133448	0	4.40746	0	1	NA
Olfr30	9.56282	3.12203	3.55751	0.877588	0.380167	0.563506
Olfr300-ps1	0.372125	-0.382553	4.31489	-0.0886588	0.929353	NA
Olfr301	0.577394	-0.183841	4.24874	-0.0432694	0.965487	NA
Olfr303	0.429937	-2.26806	4.35287	-0.52105	0.602332	NA
Olfr304	5.09536	-0.989443	3.36757	-0.293815	0.768899	NA
Olfr305	0.922579	-0.645784	4.20055	-0.153738	0.877816	NA
Olfr306-ps1	0.24428	-1.57537	4.35083	-0.362085	0.717288	NA
Olfr307	0.12176	1.27029	4.39897	0.288769	0.772758	NA
Olfr308	0.48856	-1.85042	4.28931	-0.431402	0.666176	NA
Olfr309	1.24958	2.19357	4.24705	0.516492	0.605511	NA
Olfr31	2.01125	-2.29286	4.17434	-0.549274	0.582818	NA
Olfr310	0.8532	-2.85607	4.26331	-0.669919	0.50291	NA
Olfr311	0.749317	1.2121	3.35833	0.360922	0.718157	NA
Olfr312	12.66	1.75943	2.71649	0.647685	NA	NA
Olfr313	0.148162	0.552453	4.40746	0.125345	0.90025	NA
Olfr314	1.98484	1.28821	4.29044	0.300251	0.763986	NA
Olfr315	0.558968	-2.58627	4.29905	-0.601592	0.547446	NA
Olfr316	0.257369	1.28831	4.39797	0.292932	0.769574	NA
Olfr317	0.743522	3.76596	4.30966	0.873842	0.382204	NA
Olfr318	0.933153	-1.82045	4.29039	-0.424308	0.671341	NA
Olfr319	1.00868	-3.27765	4.30013	-0.762221	0.445928	NA
Olfr32	0.0527571	0	4.40746	0	1	NA
Olfr320	0.741726	1.19041	4.25715	0.279625	0.779765	NA
Olfr323	0.602783	-2.22629	3.40559	-0.653714	0.513296	NA
Olfr324	2.03365	-4.15036	4.24793	-0.977032	0.328554	NA
Olfr325	0.154002	-0.452254	4.40236	-0.10273	0.918177	NA
Olfr328	1.0819	-0.494516	3.85271	-0.128355	0.897868	NA
Olfr329-ps	1.32839	1.87608	3.32873	0.563602	0.573025	NA
Olfr33	0.374728	-0.885731	4.34025	-0.204074	0.838296	NA
Olfr330	5.92466	-2.50231	2.20085	-1.13698	0.255549	NA
Olfr331	2.04811	-3.17838	4.20164	-0.756461	0.449373	NA
Olfr332	1.84384	2.50664	4.3399	0.577579	0.563548	NA
Olfr333-ps1	3.70713	-3.58462	3.42301	-1.04721	0.295002	NA
Olfr334-ps1	0.567201	-3.64966	4.28817	-0.8511	0.394714	NA
Olfr335-ps	0.959946	-4.50732	4.26985	-1.05562	0.291144	NA
Olfr336-ps1	0.346091	-2.91789	4.31496	-0.676225	0.498897	NA
Olfr337-ps1	0.422057	0	4.40746	0	1	NA
Olfr338	0.991727	1.7252	4.248	0.40612	0.684654	NA
Olfr339	2.28983	-1.07104	4.16982	-0.256855	0.797291	NA
Olfr340	0.784031	-0.139265	4.21626	-0.0330305	0.97365	NA
Olfr341	2.22708	-5.92754	4.25565	-1.39286	0.163661	NA
Olfr342	4.17803	-0.687214	3.62768	-0.189436	0.849751	NA
Olfr343-ps1	0	NA	NA	NA	NA	NA
Olfr344	0.600349	-0.81087	4.34326	-0.186696	0.851899	NA
Olfr345	0.418751	-2.5563	4.30013	-0.594472	0.552197	NA
Olfr346	0.805482	3.88122	4.30798	0.900937	0.367622	NA
Olfr347	2.29844	2.8307	4.23705	0.668081	0.504082	NA
Olfr348	2.34169	-1.75129	3.09758	-0.565374	0.57182	NA
Olfr349-ps1	0.247124	-1.60357	4.34885	-0.368734	0.712326	NA
Olfr350	0.69568	-2.14435	4.27979	-0.50104	0.616343	NA
Olfr351	0.434646	2.76865	4.3313	0.639219	0.522681	NA
Olfr352	2.57971	-4.53634	3.14599	-1.44194	0.149318	NA
Olfr353	0.213118	0.2836	4.39285	0.0645595	0.948525	NA
Olfr354	2.72871	2.8759	2.43283	1.18212	0.237159	NA
Olfr355	0.777841	-3.57667	4.27338	-0.836965	0.402612	NA
Olfr356	0.293113	-1.54672	4.35287	-0.355334	0.722339	NA
Olfr357	0.12392	1.28831	4.39797	0.292932	0.769574	NA
Olfr358	0.28391	-2.26806	4.35287	-0.52105	0.602332	NA
Olfr359-ps1	1.08359	1.75045	4.37532	0.400073	0.689103	NA
Olfr360	0.3011	-1.1736	4.40236	-0.266583	0.78979	NA
Olfr361	0.59795	-2.24425	4.31278	-0.520371	0.602805	NA
Olfr362	1.46445	1.50811	4.20796	0.358396	0.720047	NA
Olfr363-ps	0	NA	NA	NA	NA	NA
Olfr364-ps1	0.638972	1.27029	4.39897	0.288769	0.772758	NA
Olfr365	0	NA	NA	NA	NA	NA
Olfr366	1.28797	-1.72298	4.18942	-0.411269	0.680875	NA
Olfr367-ps	2.47571	-0.625997	3.40989	-0.183583	0.854341	NA
Olfr368	0.692182	-3.92618	4.28105	-0.917106	0.359087	NA
Olfr370	2.03749	-3.26989	4.08607	-0.800254	0.423564	NA
Olfr371	2.96699	-0.99558	4.16292	-0.239154	0.810986	NA
Olfr372	0.997866	-2.94012	4.28783	-0.685689	0.492909	NA
Olfr373	1.56731	-3.33703	4.29801	-0.776414	0.437505	NA
Olfr374	4.90484	-1.26627	2.95196	-0.42896	0.667952	NA
Olfr376	0.768141	-1.52876	4.09968	-0.372898	0.709224	NA
Olfr377-ps1	0.969636	-3.90889	4.268	-0.91586	0.35974	NA
Olfr378	0.821748	1.82941	4.32838	0.422654	0.672547	NA
Olfr379-ps1	1.91112	2.88576	4.24119	0.680413	0.496243	NA
Olfr38	0.247841	2.18618	4.35273	0.502256	0.615488	NA
Olfr380	10.1619	1.09396	3.22945	0.338745	0.734802	0.848803
Olfr381	0.0628853	0	4.40746	0	1	NA
Olfr382	0.4892	3.16408	4.32092	0.732271	0.464003	NA
Olfr383-ps1	1.33167	-0.358427	3.06438	-0.116966	0.906887	NA
Olfr384	1.73204	0.842462	3.17229	0.265569	0.790571	NA
Olfr385	0.245205	-2.29671	4.35083	-0.527879	0.597583	NA
Olfr387-ps1	9.15602	-1.83195	2.70408	-0.677478	0.498103	0.670863
Olfr388-ps1	2.15955	0.784423	4.17227	0.188009	0.85087	NA
Olfr389	1.03769	-2.39393	4.23995	-0.564613	0.572337	NA
Olfr39	6.70177	-1.14911	2.30409	-0.498727	0.617971	NA
Olfr390	0.411299	-2.96559	4.31278	-0.687628	0.491687	NA
Olfr391-ps	2.02655	-4.5936	3.62378	-1.26763	0.204931	NA
Olfr392	3.75821	-3.21107	4.22701	-0.759655	NA	NA
Olfr393	0.478622	-2.85936	4.31773	-0.662237	0.507819	NA
Olfr394	0.628853	0	4.40746	0	1	NA
Olfr395	1.48442	0	4.40746	0	1	NA
Olfr396-ps1	0.468728	1.28831	4.39797	0.292932	0.769574	NA
Olfr397	0.641976	0.604627	4.27189	0.141536	0.887446	NA
Olfr398	2.47658	-2.41074	4.00566	-0.601833	0.547285	NA
Olfr399	0.319329	1.77347	4.37396	0.405462	0.685138	NA
Olfr400-ps1	0.681562	3.64068	4.31163	0.844385	0.398454	NA
Olfr401	6.17749	-18.0684	4.29801	-4.2039	NA	NA
Olfr402	1.09149	-2.37848	4.2384	-0.561174	0.574679	NA
Olfr403	0.302316	-0.81087	4.34326	-0.186696	0.851899	NA
Olfr404-ps1	2.26432	-1.50719	3.06883	-0.491129	0.623335	NA
Olfr405-ps1	1.14896	-4.88992	4.26458	-1.14664	0.251532	NA
Olfr406-ps	0.761844	-4.1663	4.27588	-0.974374	0.329871	NA
Olfr407-ps1	7.37512	-7.53773	2.40838	-3.1298	0.00174928	0.00750976
Olfr408-ps1	0.642047	0.604627	4.27189	0.141536	0.887446	NA
Olfr409-ps1	2.10856	-3.0451	2.65965	-1.14493	0.252239	NA
Olfr410	0.453783	1.72225	4.32737	0.39799	0.690638	NA
Olfr411	1.69955	-4.66654	4.26749	-1.09351	0.27417	NA
Olfr412	1.13673	-3.24356	2.23162	-1.45346	0.146097	NA
Olfr414	8.01292	-2.9126	2.97868	-0.977815	0.328166	0.509456
Olfr417	0.49024	-3.27764	4.30013	-0.762221	0.445928	NA
Olfr418-ps1	1.74819	-0.234445	3.75675	-0.0624063	0.950239	NA
Olfr419	1.12115	0.840354	3.33221	0.252191	0.800893	NA
Olfr420	0.771851	-2.68408	4.26659	-0.629092	0.529289	NA
Olfr421	0.678895	-1.86747	4.12872	-0.452311	0.651045	NA
Olfr424	0.496045	0.350615	4.28037	0.0819124	0.934716	NA
Olfr427	0.789119	0.669473	4.27574	0.156575	0.87558	NA
Olfr429	0.188482	-2.38051	4.34507	-0.547865	0.583784	NA
Olfr43	2.10429	-0.991006	4.17714	-0.237245	0.812467	NA
Olfr430	0.470434	-1.1736	4.40236	-0.266583	0.78979	NA
Olfr432	18.6853	-0.455998	3.18343	-0.143241	0.8861	0.939486
Olfr433	309.549	4.29842	0.955246	4.49981	6.80146e-06	6.27249e-05
Olfr434	0.420824	-0.0435408	4.29679	-0.0101333	0.991915	NA
Olfr435	0.12176	1.27029	4.39897	0.288769	0.772758	NA
Olfr437	1.79753	0.70192	3.82172	0.183666	0.854276	NA
Olfr44	0	NA	NA	NA	NA	NA
Olfr441	1.16735	2.63597	4.30641	0.612104	0.540469	NA
Olfr443-ps1	1.05209	2.11248	4.3561	0.484947	0.627714	NA
Olfr444	0.990029	1.01826	4.21875	0.241364	0.809273	NA
Olfr446	1.91969	5.13263	4.29628	1.19467	0.232217	NA
Olfr447	1.08762	2.76531	4.10864	0.673048	0.500917	NA
Olfr448	0.356791	-3.27765	4.30013	-0.762221	0.445928	NA
Olfr449	0.283662	-2.32491	4.34885	-0.534602	0.592925	NA
Olfr45	2.75275	-3.83479	3.25735	-1.17727	0.239086	NA
Olfr450	0	NA	NA	NA	NA	NA
Olfr452	0.372576	0	4.40746	0	1	NA
Olfr453	0.68599	-2.61569	4.29801	-0.608583	0.542801	NA
Olfr455	1.07863	0.299818	4.23367	0.0708175	0.943543	NA
Olfr456	13.3923	-1.06623	2.13249	-0.499995	0.617078	0.766463
Olfr457	1.4211	1.05702	3.60017	0.293603	0.769062	NA
Olfr458	0.802685	-2.32491	4.34885	-0.534602	0.592925	NA
Olfr459	2.18012	1.07263	4.01949	0.266858	0.789578	NA
Olfr46	0.498259	-3.33703	4.29801	-0.776414	0.437505	NA
Olfr460	11.4599	0.377301	3.09435	0.121932	0.902953	0.948023
Olfr461	0.725785	2.50663	4.3399	0.577579	0.563548	NA
Olfr462	0.397221	-1.60357	4.34885	-0.368734	0.712326	NA
Olfr463	0.489122	0.0870072	4.29744	0.0202463	0.983847	NA
Olfr464	0.222646	-1.1736	4.40236	-0.266583	0.78979	NA
Olfr466	2.64687	-1.25525	3.66757	-0.342257	0.732157	NA
Olfr467	0.247841	2.18618	4.35273	0.502256	0.615488	NA
Olfr469	3.31726	2.99503	3.87641	0.772628	0.439743	NA
Olfr47	0.421915	0.0634476	4.29852	0.0147604	0.988223	NA
Olfr470	16.0846	-1.06931	1.81181	-0.59019	0.555063	0.718201
Olfr472	0.917287	1.38959	4.25849	0.32631	0.74419	NA
Olfr473	0.240356	-1.54672	4.35287	-0.355334	0.722339	NA
Olfr474	0.846481	1.08319	4.2648	0.253983	0.799508	NA
Olfr475-ps1	1.0635	2.76865	4.3313	0.639219	0.522681	NA
Olfr476	0.0619602	0.552453	4.40746	0.125345	0.90025	NA
Olfr477	0.24352	2.16262	4.35379	0.496722	0.619385	NA
Olfr478	4.75188	6.43965	4.29122	1.50066	NA	NA
Olfr479	0.617726	0.753451	4.36972	0.172425	0.863103	NA
Olfr48	1.50051	4.33061	4.30259	1.00651	0.314169	NA
Olfr480	0.738206	0	4.40746	0	1	NA
Olfr481	13.1739	-0.684161	2.85813	-0.239373	0.810816	0.895752
Olfr482	1.20999	-3.43272	4.25476	-0.806795	0.419785	NA
Olfr483	0.176677	1.28831	4.39797	0.292932	0.769574	NA
Olfr484	1.50078	-1.69681	2.98899	-0.567688	0.570247	NA
Olfr485	4.42031	0.390409	3.19489	0.122198	0.902742	NA
Olfr486	1.10505	0.447861	4.2001	0.106631	0.915082	NA
Olfr487	1.15072	4.39551	4.30194	1.02175	0.306899	NA
Olfr488	1.02674	3.9667	4.30682	0.921027	0.357037	NA
Olfr49	5.51367	-2.31056	3.25132	-0.710652	NA	NA
Olfr490	0.550884	-3.90634	4.28152	-0.912374	0.361572	NA
Olfr491	0.720038	-2.32491	4.34885	-0.534602	0.592925	NA
Olfr492	1.87153	3.24189	3.87838	0.835888	0.403218	NA
Olfr493	0.720038	-2.32491	4.34885	-0.534602	0.592925	NA
Olfr494	1.0316	-3.17304	4.2582	-0.74516	0.456175	NA
Olfr495	0.342804	0.67436	4.33438	0.155584	0.876361	NA
Olfr497	0.755864	-1.1736	4.40236	-0.266583	0.78979	NA
Olfr498	0.231285	0	4.40746	0	1	NA
Olfr5	1.51699	-1.71632	3.74159	-0.458713	0.64644	NA
Olfr50	7.76274	-2.97418	3.03686	-0.979361	NA	NA
Olfr502	0.12392	1.28831	4.39797	0.292932	0.769574	NA
Olfr503	0.296183	1.28831	4.39797	0.292932	0.769574	NA
Olfr504	0.211028	0	4.40746	0	1	NA
Olfr506	0.371761	2.76865	4.3313	0.639219	0.522681	NA
Olfr507	0.356653	-0.199957	4.37876	-0.0456653	0.963577	NA
Olfr508	0.910112	0.232233	4.20747	0.0551953	0.955983	NA
Olfr509	0.568822	-3.33703	4.29801	-0.776414	0.437505	NA
Olfr51	2.61471	-2.75867	4.18915	-0.658527	0.510199	NA
Olfr510	0.439213	-3.33703	4.29801	-0.776414	0.437504	NA
Olfr512	1.08616	-2.58481	4.06303	-0.636178	0.524661	NA
Olfr513	0.30764	2.49712	4.34024	0.575341	0.565061	NA
Olfr514	2.58674	-6.14424	4.25446	-1.44419	0.148687	NA
Olfr516	0.484333	-2.29671	4.35083	-0.527879	0.597583	NA
Olfr517	0.385522	0.2836	4.39285	0.0645595	0.948525	NA
Olfr518	0.525884	-2.94192	4.28778	-0.686117	0.492639	NA
Olfr519	0.898968	0.754482	4.21945	0.17881	0.858087	NA
Olfr52	0.736342	0.0634476	4.29852	0.0147603	0.988223	NA
Olfr520	4.77449	-0.00501427	3.41678	-0.00146754	NA	NA
Olfr521	1.42067	-2.07354	4.19652	-0.494109	0.621229	NA
Olfr522	0.419677	-3.27765	4.30013	-0.762221	0.445928	NA
Olfr523	53.1134	-10.5007	1.95236	-5.37845	7.51296e-08	1.19638e-06
Olfr524	9.25182	0.823398	2.30556	0.357136	0.72099	0.83915
Olfr525	0.960565	2.98324	4.30132	0.693564	0.487955	NA
Olfr527	3.12807	-6.38893	4.25332	-1.5021	0.133071	NA
Olfr53	1.48642	-4.88992	4.26458	-1.14664	0.251532	NA
Olfr530	1.40435	-3.88625	4.282	-0.90758	0.3641	NA
Olfr531	0.18232	-2.29671	4.35083	-0.527879	0.597583	NA
Olfr532	0.957987	0.073611	4.21095	0.0174808	0.986053	NA
Olfr533	0.241281	-2.26807	4.35287	-0.521051	0.602332	NA
Olfr535	0.373804	-1.54672	4.35287	-0.355334	0.722339	NA
Olfr536	1.85679	-0.968572	3.26445	-0.296703	0.766693	NA
Olfr538	0.830801	-4.5059	4.26987	-1.05528	0.291299	NA
Olfr539	0.546905	0.570937	4.27293	0.133617	0.893705	NA
Olfr54	0.552007	0.0870072	4.29744	0.0202463	0.983847	NA
Olfr541	1.16936	-2.85222	4.23412	-0.673626	0.500549	NA
Olfr543	13.131	-4.55018	2.29743	-1.98056	0.0476411	0.117115
Olfr544	1.18873	-0.305013	2.54391	-0.119899	0.904563	NA
Olfr545	0.247841	2.18618	4.35273	0.502256	0.615488	NA
Olfr547	0.0564101	0.552453	4.40746	0.125345	0.90025	NA
Olfr548-ps1	0.478822	2.49234	4.34041	0.574217	0.565821	NA
Olfr549	1.022	2.76865	4.3313	0.639219	0.522681	NA
Olfr55	0.500952	-1.4219	4.30709	-0.330131	0.741301	NA
Olfr550	13.4553	-6.9961	4.16864	-1.67827	NA	NA
Olfr551	1.38487	0.30305	3.22954	0.093837	0.925239	NA
Olfr552	0.285164	0.285207	4.35464	0.065495	0.94778	NA
Olfr553	1.60961	-4.98498	4.26347	-1.16923	0.242311	NA
Olfr554	9.64113	-3.27544	2.17109	-1.50866	0.131384	0.258822
Olfr555	0.828399	2.75305	4.30456	0.639567	0.522454	NA
Olfr556	1.42631	2.87273	4.30281	0.66764	0.504364	NA
Olfr557	4.10486	-0.848321	2.38908	-0.355083	0.722527	NA
Olfr558	2.94708	-0.880909	3.28629	-0.268056	0.788656	NA
Olfr559	1.44544	0.552453	4.40746	0.125345	0.90025	NA
Olfr56	37.0147	1.88142	1.47757	1.27332	0.202904	0.358837
Olfr561	1.19224	-2.26806	4.35287	-0.52105	0.602332	NA
Olfr564	0.346652	0.2836	4.39285	0.0645595	0.948525	NA
Olfr566	0	NA	NA	NA	NA	NA
Olfr568	5.09525	1.29273	4.02324	0.321316	NA	NA
Olfr569	0.188656	0	4.40746	0	1	NA
Olfr57	4.31399	-6.6194	3.95012	-1.67575	0.093788	NA
Olfr570	1.5664	0.0233435	3.1618	0.00738299	0.994109	NA
Olfr571	0.886498	3.50348	4.314	0.812118	0.416724	NA
Olfr572	0.465572	-2.91788	4.31496	-0.676225	0.498898	NA
Olfr573-ps1	5.26955	-0.262166	3.11905	-0.0840531	0.933014	NA
Olfr574	1.40309	-2.65347	4.20796	-0.630583	0.528313	NA
Olfr575	1.0738	-0.964944	4.19184	-0.230196	0.81794	NA
Olfr576	0.125771	0	4.40746	0	1	NA
Olfr577	0.12392	1.28831	4.39797	0.292932	0.769574	NA
Olfr578	0.370112	-2.26806	4.35287	-0.52105	0.602332	NA
Olfr58	5.05427	-0.78774	2.59387	-0.303693	0.761362	NA
Olfr582	0.689657	-1.40999	4.26457	-0.330628	0.740925	NA
Olfr583	1.27321	-4.61175	4.26827	-1.08047	0.279932	NA
Olfr584	0.412451	0.768765	4.36881	0.175967	0.86032	NA
Olfr585	0.465611	-3.66146	4.28783	-0.853919	0.39315	NA
Olfr586	0.125771	0	4.40746	0	1	NA
Olfr587-ps1	0.841227	-3.78067	4.28463	-0.88238	0.377571	NA
Olfr588-ps1	0.178396	-2.26807	4.35287	-0.521051	0.602332	NA
Olfr589	0	NA	NA	NA	NA	NA
Olfr59	1.58409	-0.646348	3.77302	-0.171308	0.863982	NA
Olfr590-ps1	0.656731	-0.543533	4.25995	-0.127591	0.898472	NA
Olfr591	0.463002	-2.13802	4.31773	-0.495172	0.620479	NA
Olfr592	1.692	-1.33811	3.59486	-0.372229	0.709722	NA
Olfr593	0.871316	-0.830454	4.20658	-0.197418	0.843501	NA
Olfr594	0.373611	2.18618	4.35273	0.502256	0.615488	NA
Olfr595-ps1	0.178396	-2.26807	4.35287	-0.521051	0.602332	NA
Olfr596	0.908239	1.39578	3.96152	0.352333	0.724589	NA
Olfr597	0.685263	2.99029	4.32514	0.691375	0.48933	NA
Olfr598	0.982334	-4.6485	4.26774	-1.08922	0.276058	NA
Olfr599	0.0527571	0	4.40746	0	1	NA
Olfr6	0.661557	3.47887	4.31445	0.806329	0.420053	NA
Olfr60	0.663705	-2.5449	4.27737	-0.594969	0.551864	NA
Olfr600	1.57974	-0.289771	3.31299	-0.0874652	0.930302	NA
Olfr601	1.10808	-2.33905	2.62511	-0.891029	0.372914	NA
Olfr602-ps1	0.321179	0.552453	4.40746	0.125345	0.90025	NA
Olfr603	7.72229	0.0929117	2.55711	0.0363347	0.971016	0.984602
Olfr605	1.37097	-2.82541	4.26387	-0.66264	0.507561	NA
Olfr606	0.974343	-3.08157	4.25956	-0.723448	0.469405	NA
Olfr607	0	NA	NA	NA	NA	NA
Olfr608	0.310165	-0.867713	4.33923	-0.199969	0.841505	NA
Olfr609	0.370189	2.12466	4.35553	0.487808	0.625686	NA
Olfr61	1.1249	0.350615	4.28037	0.0819125	0.934716	NA
Olfr610	0.125771	0	4.40746	0	1	NA
Olfr611	0.308004	-0.885731	4.34025	-0.204074	0.838296	NA
Olfr612	0	NA	NA	NA	NA	NA
Olfr613	1.48024	1.08203	3.39747	0.31848	0.750121	NA
Olfr615	0.372125	-0.382553	4.31489	-0.0886588	0.929353	NA
Olfr616	0.685455	0.0870072	4.29744	0.0202463	0.983847	NA
Olfr617	0.640082	-4.12413	4.27673	-0.964318	0.334886	NA
Olfr618	1.69137	-4.65632	3.32174	-1.40177	0.160984	NA
Olfr619	0.966597	0	4.40746	0	1	NA
Olfr62	0.531524	0.753451	4.36972	0.172425	0.863103	NA
Olfr620	0	NA	NA	NA	NA	NA
Olfr621-ps1	0.192406	-2.4067	4.34334	-0.554112	0.579502	NA
Olfr622	0.559685	0.0870072	4.29744	0.0202463	0.983847	NA
Olfr623	1.68467	-5.43064	4.25914	-1.27506	0.202289	NA
Olfr624	0.267593	-2.85937	4.31773	-0.662237	0.507819	NA
Olfr625-ps1	0.488196	0.407459	4.28445	0.0951018	0.924234	NA
Olfr626-ps1	0	NA	NA	NA	NA	NA
Olfr628	0.172238	0	4.40746	0	1	NA
Olfr629	0.596258	1.18148	4.34756	0.271756	0.78581	NA
Olfr63	0.982721	4.1679	4.30435	0.968298	0.332895	NA
Olfr630	1.20865	0.327237	3.98366	0.0821449	0.934532	NA
Olfr631	0.35794	-0.906621	4.34879	-0.208477	0.834857	NA
Olfr632	1.49876	-2.57536	4.2075	-0.612087	0.54048	NA
Olfr633	0.480712	-1.82045	4.29039	-0.424308	0.671341	NA
Olfr634-ps1	1.28437	-0.326107	3.15772	-0.103273	0.917746	NA
Olfr635	0.247055	1.7336	4.37634	0.396129	0.69201	NA
Olfr636-ps1	0.49024	-3.27764	4.30013	-0.762221	0.445928	NA
Olfr637-ps1	0.723084	-3.30761	4.29905	-0.769383	0.441666	NA
Olfr638	0.553968	-2.85937	4.31773	-0.662237	0.507819	NA
Olfr639	0.187731	0.552453	4.40746	0.125345	0.90025	NA
Olfr64	0.359807	-1.22528	4.31715	-0.283817	0.776551	NA
Olfr640	0.255208	1.27029	4.39897	0.288769	0.772758	NA
Olfr641	0.12392	1.28831	4.39797	0.292932	0.769574	NA
Olfr642	1.00524	0.552453	4.40746	0.125345	0.90025	NA
Olfr643	0.36464	-3.30762	4.29905	-0.769385	0.441665	NA
Olfr644	0.12392	1.28831	4.39797	0.292932	0.769574	NA
Olfr645	0.0619602	0.552453	4.40746	0.125345	0.90025	NA
Olfr646	1.78381	2.30879	4.21559	0.547679	0.583913	NA
Olfr647-ps1	9.00685	0.00225846	2.27491	0.00099277	0.999208	0.99959
Olfr648	4.17928	-1.12543	1.54459	-0.728629	0.466228	NA
Olfr649	1.04747	3.26114	4.07121	0.801025	0.423117	NA
Olfr65	0.727714	-1.5085	4.13047	-0.365213	0.714953	NA
Olfr650-ps1	3.48102	3.64068	4.31163	0.844385	NA	NA
Olfr651	1.20989	0.612629	4.27165	0.143417	0.88596	NA
Olfr652	6.27725	-3.23204	3.20352	-1.0089	0.31302	NA
Olfr653	13.5777	4.91762	4.01359	1.22524	NA	NA
Olfr654	1.46663	-0.610235	4.17721	-0.146087	0.883853	NA
Olfr655	2.18265	5.17118	4.29606	1.2037	0.228705	NA
Olfr656	0.767199	0.472154	4.22797	0.111674	0.911082	NA
Olfr657	0.421915	0.0634476	4.29852	0.0147604	0.988223	NA
Olfr658	5.26886	-2.96978	3.72907	-0.796387	NA	NA
Olfr659	0.766141	0	4.40746	0	1	NA
Olfr66	1.08779	-3.05677	4.25995	-0.717561	0.473028	NA
Olfr660-ps1	0	NA	NA	NA	NA	NA
Olfr661	1.06902	-3.59042	3.83389	-0.936495	0.349018	NA
Olfr663	0.151158	-0.452254	4.40236	-0.10273	0.918177	NA
Olfr664	0.186244	-2.32491	4.34885	-0.534604	0.592924	NA
Olfr665	0.249691	1.28831	4.39797	0.292932	0.769574	NA
Olfr666	0.513119	-0.940028	4.28492	-0.21938	0.826354	NA
Olfr667	1.14845	-1.84361	4.19989	-0.438966	0.660686	NA
Olfr668	0.531208	-0.622253	4.25737	-0.146159	0.883796	NA
Olfr669	1.55119	-0.807451	3.82343	-0.211185	0.832743	NA
Olfr67	1.42051	2.01188	4.24432	0.474016	0.635488	NA
Olfr670	1.14538	-4.29801	4.27338	-1.00576	0.314529	NA
Olfr671	0.195409	0.552453	4.40746	0.125345	0.90025	NA
Olfr672	0.887933	-2.93447	4.26194	-0.688529	0.49112	NA
Olfr675	0.424076	0.0752692	4.29798	0.0175127	0.986028	NA
Olfr676	0.81865	-2.19736	4.03867	-0.544079	0.586387	NA
Olfr677	0	NA	NA	NA	NA	NA
Olfr678	0.36744	2.7526	4.33178	0.635443	0.525139	NA
Olfr679	1.34239	-2.92688	4.23019	-0.691903	0.488999	NA
Olfr68	0.505996	0.552453	4.40746	0.125345	0.90025	NA
Olfr680-ps1	0.461687	-3.64966	4.28817	-0.8511	0.394714	NA
Olfr681	2.56499	-2.12485	4.16871	-0.509715	0.610251	NA
Olfr682-ps1	1.27578	1.76394	4.32611	0.407744	0.683462	NA
Olfr683	0.906808	-1.41287	3.3585	-0.420685	0.673985	NA
Olfr684	0.267593	-2.85937	4.31773	-0.662237	0.507819	NA
Olfr685	1.06764	-1.81826	4.22086	-0.43078	0.666628	NA
Olfr686	1.14058	-2.17581	4.21443	-0.516276	0.605661	NA
Olfr687	0.0628853	0	4.40746	0	1	NA
Olfr688	0.992222	0.2836	4.39285	0.0645595	0.948525	NA
Olfr689	0.692379	0.350615	4.28037	0.0819125	0.934716	NA
Olfr69	0.845966	0.654653	3.50999	0.186511	0.852044	NA
Olfr690	0.618056	2.97645	4.3255	0.688118	0.491378	NA
Olfr691	14.5718	-5.97221	2.4149	-2.47307	0.0133959	0.0417839
Olfr692	0.795164	-2.85936	4.31773	-0.662237	0.507819	NA
Olfr693	2.92621	-2.4087	4.27272	-0.563741	0.572931	NA
Olfr694	0.353045	1.27029	4.39897	0.288769	0.772758	NA
Olfr695	2.47834	-2.487	4.27231	-0.582121	0.560485	NA
Olfr697	9.06785	0.892485	2.83078	0.315279	0.75255	0.859557
Olfr698	3.99901	-3.4784	2.74845	-1.26559	0.205662	NA
Olfr699	0.702907	-3.37407	4.29673	-0.785264	0.432299	NA
Olfr70	2.67298	-1.83512	3.217	-0.570444	0.568376	NA
Olfr700	0.188482	-2.38051	4.34507	-0.547865	0.583784	NA
Olfr701	6.29997	-6.96313	2.73002	-2.55058	0.0107545	NA
Olfr702	0.187731	0.552453	4.40746	0.125345	0.90025	NA
Olfr703	0.496045	0.350615	4.28037	0.0819124	0.934716	NA
Olfr704	2.17308	-3.04656	4.18892	-0.72729	0.467048	NA
Olfr705	0.648337	-2.92832	4.28817	-0.682883	0.49468	NA
Olfr706	0.843191	-2.85884	4.26462	-0.670361	0.502628	NA
Olfr707	0.296277	2.16262	4.35379	0.496722	0.619385	NA
Olfr709-ps1	27.183	2.46583	2.27367	1.08451	0.278137	0.452523
Olfr71	6.04368	-2.09572	2.65027	-0.790758	0.429085	NA
Olfr710	5.82683	-1.79125	2.2132	-0.809349	0.418314	NA
Olfr711	2.65148	-1.70071	3.44008	-0.494382	0.621036	NA
Olfr713	0.870293	-0.649537	4.06102	-0.159944	0.872925	NA
Olfr714	0.493324	-2.58628	4.29905	-0.601594	0.547445	NA
Olfr715	1.53539	3.08262	4.30007	0.716875	0.473451	NA
Olfr716	2.60708	-6.04728	4.25497	-1.42123	0.155251	NA
Olfr718-ps1	2.20854	-5.82578	4.25627	-1.36875	0.171076	NA
Olfr719-ps	0.0619602	0.552453	4.40746	0.125345	0.90025	NA
Olfr720	2.20614	-4.89863	4.1653	-1.17606	0.239572	NA
Olfr721-ps1	0.359812	-2.33261	4.30892	-0.541345	0.58827	NA
Olfr722	0.12392	1.28831	4.39797	0.292932	0.769574	NA
Olfr723	0.0619602	0.552453	4.40746	0.125345	0.90025	NA
Olfr724	0.238124	-2.71985	4.32481	-0.628896	0.529417	NA
Olfr725	0.241281	-2.26807	4.35287	-0.521051	0.602332	NA
Olfr726	0.473088	-2.20706	4.31447	-0.511548	0.608967	NA
Olfr727	1.22754	-4.91031	4.26433	-1.15148	0.249533	NA
Olfr728	0	NA	NA	NA	NA	NA
Olfr729	0.242654	-1.60357	4.34885	-0.368734	0.712326	NA
Olfr73	0.341327	-2.19654	4.31496	-0.509053	0.610715	NA
Olfr730	0.249691	1.28831	4.39797	0.292932	0.769574	NA
Olfr731	2.67696	-3.33703	4.29801	-0.776414	0.437505	NA
Olfr732	0.919999	-4.65286	4.26768	-1.09026	0.2756	NA
Olfr733	1.51746	-3.64966	4.28817	-0.8511	0.394714	NA
Olfr734	0	NA	NA	NA	NA	NA
Olfr735	0.824085	-2.79584	4.32087	-0.647056	0.517596	NA
Olfr736	1.17015	-3.92618	4.28105	-0.917106	0.359087	NA
Olfr738	0.869242	-1.40196	4.22893	-0.331517	0.740254	NA
Olfr739	0.210051	1.28831	4.39797	0.292932	0.769574	NA
Olfr74	0.310571	1.76583	4.37441	0.403673	0.686453	NA
Olfr740	0.539885	0.552453	4.40746	0.125345	0.90025	NA
Olfr741	0.105514	0	4.40746	0	1	NA
Olfr742	1.65931	4.76453	4.29875	1.10835	0.267709	NA
Olfr743	0.797805	-2.91788	4.31496	-0.676225	0.498898	NA
Olfr744	0.125771	0	4.40746	0	1	NA
Olfr745	2.06632	-2.11279	3.31761	-0.636842	0.524228	NA
Olfr746	0.701316	-3.27765	4.30013	-0.762221	0.445928	NA
Olfr747	0.374726	-3.35579	4.29736	-0.780897	0.434863	NA
Olfr748	4.56886	0.973899	2.70405	0.360162	0.718726	NA
Olfr749	0.933029	-0.274715	4.20072	-0.0653971	0.947858	NA
Olfr75-ps1	12.8337	-1.53889	1.85324	-0.830381	0.406323	0.589291
Olfr750	4.67513	-5.50251	4.24146	-1.29732	0.194523	NA
Olfr753-ps1	0.391514	-1.40217	4.30804	-0.325477	0.74482	NA
Olfr754-ps1	4.10673	-3.85373	2.9096	-1.32449	0.185341	NA
Olfr755-ps1	19.0991	-2.76582	1.47893	-1.87015	0.0614626	0.14368
Olfr756-ps1	5.97786	-4.7533	2.6957	-1.76329	0.0778509	NA
Olfr757-ps1	0.445292	-2.26807	4.35287	-0.521051	0.602332	NA
Olfr758-ps1	0.086202	0	4.40746	0	1	NA
Olfr759-ps1	0.462381	3.08579	4.32276	0.713847	0.475322	NA
Olfr76	0.918218	0.837205	3.97235	0.210758	0.833076	NA
Olfr760-ps1	0.266897	0	4.40746	0	1	NA
Olfr761	0.382311	-2.13802	4.31773	-0.495173	0.620478	NA
Olfr762-ps1	0.79576	3.86411	4.30822	0.896915	0.369764	NA
Olfr763	0.519432	-0.695269	4.29519	-0.161872	0.871407	NA
Olfr764	0.0619602	0.552453	4.40746	0.125345	0.90025	NA
Olfr765	0	NA	NA	NA	NA	NA
Olfr767	5.75075	-0.268517	3.22371	-0.0832944	0.933617	NA
Olfr768	1.69697	1.03291	4.17895	0.24717	0.804777	NA
Olfr769	0.589916	0.818463	4.27144	0.191613	0.848045	NA
Olfr77	0.691127	-3.16491	4.282	-0.739121	0.459834	NA
Olfr770	5.97366	2.97682	4.18188	0.711837	NA	NA
Olfr771	1.37269	-3.63492	4.25249	-0.854775	0.392676	NA
Olfr772	1.35645	-1.75971	4.33858	-0.405596	0.685039	NA
Olfr773	0.372489	-3.33703	4.29801	-0.776414	0.437504	NA
Olfr775	0.484636	-1.8355	4.28985	-0.427871	0.668745	NA
Olfr776	0.220231	0.552453	4.40746	0.125345	0.90025	NA
Olfr777	0.466166	1.15792	4.34862	0.266272	0.790029	NA
Olfr779	0.0931222	-1.1736	4.40236	-0.266584	0.78979	NA
Olfr78	1.78692	0.249055	2.86401	0.0869601	0.930703	NA
Olfr780	1.04707	1.07103	4.26508	0.251115	0.801725	NA
Olfr781	0.49024	-3.27764	4.30013	-0.762221	0.445928	NA
Olfr782	0.17817	1.71856	4.3772	0.392616	0.694603	NA
Olfr784	0.300156	-0.828888	4.34427	-0.1908	0.848682	NA
Olfr786	0.418135	2.06077	4.35856	0.47281	0.636349	NA
Olfr787	0.523283	-0.543533	4.25995	-0.127591	0.898472	NA
Olfr788	0.426236	0.0870072	4.29744	0.0202463	0.983847	NA
Olfr790	0.619966	0.834274	4.2654	0.195591	0.84493	NA
Olfr791	0.415136	0.0254855	4.30028	0.00592647	0.995271	NA
Olfr792	0.310165	-0.867713	4.33923	-0.199969	0.841505	NA
Olfr794	0.373611	2.18618	4.35273	0.502256	0.615488	NA
Olfr796	0.616041	0.862471	4.26741	0.202106	0.839834	NA
Olfr798	1.08511	-0.539074	4.19352	-0.128549	0.897714	NA
Olfr799	0.981288	0.310726	4.20258	0.0739369	0.941061	NA
Olfr8	0.355982	1.75816	4.37486	0.401877	0.687775	NA
Olfr800	0.558733	-3.92618	4.28105	-0.917106	0.359087	NA
Olfr801	11.2405	-2.71264	3.05958	-0.886606	0.375291	0.55895
Olfr802	0.356791	-3.27765	4.30013	-0.762221	0.445928	NA
Olfr803	1.21197	-2.26806	4.35287	-0.52105	0.602332	NA
Olfr804	0	NA	NA	NA	NA	NA
Olfr805	1.93299	-3.93927	4.25609	-0.92556	0.354675	NA
Olfr806	4.02509	-6.2579	3.41988	-1.82986	0.0672709	NA
Olfr807	0.125771	0	4.40746	0	1	NA
Olfr808	1.42746	0.000878061	3.94654	0.000222489	0.999822	NA
Olfr809	0.375462	1.28831	4.39797	0.292932	0.769574	NA
Olfr810	0.310726	2.18618	4.35273	0.502256	0.615488	NA
Olfr811	1.32052	0	4.40746	0	1	NA
Olfr812	1.34817	-1.4867	4.18285	-0.355427	0.72227	NA
Olfr813	0.719986	1.28831	4.39797	0.292932	0.769574	NA
Olfr814	0.439272	0.552453	4.40746	0.125345	0.90025	NA
Olfr815	0.778861	2.17445	4.35326	0.499499	0.617428	NA
Olfr816	12.2837	-7.35477	2.67957	-2.74476	0.00605554	0.0214434
Olfr818	0.422848	1.75816	4.37486	0.401877	0.687775	NA
Olfr819	0.186244	-2.32491	4.34885	-0.534604	0.592924	NA
Olfr820	0.372489	-3.33703	4.29801	-0.776414	0.437504	NA
Olfr821	1.15779	-4.80451	4.26564	-1.12633	0.260027	NA
Olfr822	0.727433	2.97645	4.3255	0.688118	0.491378	NA
Olfr823	0	NA	NA	NA	NA	NA
Olfr824	0.0564101	0.552453	4.40746	0.125345	0.90025	NA
Olfr825	0.330479	-2.85937	4.31773	-0.662237	0.507819	NA
Olfr826	0	NA	NA	NA	NA	NA
Olfr827	0.517212	0	4.40746	0	1	NA
Olfr828	0	NA	NA	NA	NA	NA
Olfr829	0.712189	-2.26806	4.35287	-0.52105	0.602332	NA
Olfr830	0.12392	1.28831	4.39797	0.292932	0.769574	NA
Olfr831-ps1	0.52292	-2.26806	4.35287	-0.52105	0.602332	NA
Olfr832	1.12192	-1.15171	4.19893	-0.274286	0.783865	NA
Olfr833-ps1	0.0619602	0.552453	4.40746	0.125345	0.90025	NA
Olfr834	0.267593	-2.85937	4.31773	-0.662237	0.507819	NA
Olfr835	0.49024	-3.27764	4.30013	-0.762221	0.445928	NA
Olfr836	0.604306	-1.43992	4.30812	-0.334235	0.738202	NA
Olfr837	1.40972	-0.562813	4.25904	-0.132146	0.894869	NA
Olfr843	0.566077	1.7479	4.32659	0.40399	0.68622	NA
Olfr844	0.411405	-2.32491	4.34885	-0.534604	0.592924	NA
Olfr845	0.347804	-1.1736	4.40236	-0.266583	0.78979	NA
Olfr846	0.906906	3.18237	4.32051	0.736572	0.461383	NA
Olfr847	0.340963	1.18148	4.34756	0.271756	0.785809	NA
Olfr849	0.589167	-0.242362	4.24592	-0.057081	0.954481	NA
Olfr850	0.419823	0	4.40746	0	1	NA
Olfr851	0.497532	2.76865	4.3313	0.639219	0.522681	NA
Olfr853	0.912499	-3.8659	4.28249	-0.902723	0.366673	NA
Olfr854	0.850002	-0.356152	4.22252	-0.0843457	0.932782	NA
Olfr855	4.02845	-0.755492	3.79688	-0.198977	0.842281	NA
Olfr857	6.64485	1.93726	3.30966	0.585334	NA	NA
Olfr859	1.68108	3.17558	4.29898	0.738683	0.4601	NA
Olfr860	4.87859	1.3047	4.14793	0.314542	0.753109	NA
Olfr862	5.66887	0.372461	3.88644	0.095836	0.923651	NA
Olfr866	0.356791	-3.27765	4.30013	-0.762221	0.445928	NA
Olfr867	0.257369	1.28831	4.39797	0.292932	0.769574	NA
Olfr868	0.775194	3.61601	4.31204	0.838583	0.401703	NA
Olfr869	1.46793	0	4.40746	0	1	NA
Olfr870	1.0457	-1.57111	4.22468	-0.371888	0.709976	NA
Olfr871	0.695314	0	4.40746	0	1	NA
Olfr872	2.70031	-5.93158	4.03851	-1.46876	0.141899	NA
Olfr873	0	NA	NA	NA	NA	NA
Olfr874	0.519722	-2.91643	4.2885	-0.680057	0.496468	NA
Olfr875	0.617668	-1.54672	4.35287	-0.355334	0.722339	NA
Olfr876	0.717877	-2.9284	4.31447	-0.678739	0.497303	NA
Olfr877	0.194712	-1.1736	4.40236	-0.266584	0.78979	NA
Olfr878	0.505573	-0.382548	4.31489	-0.0886576	0.929354	NA
Olfr881	1.26039	-1.7994	3.97561	-0.45261	0.65083	NA
Olfr883	1.39119	-1.00552	4.24295	-0.236986	0.812667	NA
Olfr884	0.4892	3.16408	4.32092	0.732271	0.464003	NA
Olfr885	0.558005	0.612629	4.27165	0.143417	0.88596	NA
Olfr887	1.18849	-1.04658	4.02353	-0.260115	0.794775	NA
Olfr888	0.442993	-3.27765	4.30013	-0.762221	0.445928	NA
Olfr889	0.173562	0.349065	4.39509	0.0794217	0.936697	NA
Olfr890	7.36988	-3.1776	3.45627	-0.919372	0.357901	0.539995
Olfr891	0.0628853	0	4.40746	0	1	NA
Olfr892-ps1	0.311844	-2.26806	4.35287	-0.52105	0.602332	NA
Olfr893	0.12392	1.28831	4.39797	0.292932	0.769574	NA
Olfr894	0.526191	2.88001	4.32809	0.665422	0.505781	NA
Olfr895	0.237557	1.76583	4.37441	0.403673	0.686453	NA
Olfr898	0.366181	-1.65715	4.38829	-0.37763	0.705705	NA
Olfr9	0.372489	-3.33703	4.29801	-0.776414	0.437504	NA
Olfr90	0.186244	-2.32491	4.34885	-0.534604	0.592924	NA
Olfr901	0.915149	-0.326674	4.20197	-0.077743	0.938032	NA
Olfr902	1.12872	-0.154124	3.91897	-0.0393277	0.968629	NA
Olfr904	1.02523	-2.34024	4.2391	-0.552061	0.580906	NA
Olfr905	0.229435	1.28831	4.39797	0.292932	0.769574	NA
Olfr906	0	NA	NA	NA	NA	NA
Olfr907	0.302316	-0.81087	4.34326	-0.186696	0.851899	NA
Olfr908	1.61575	0.259937	4.17098	0.0623204	0.950308	NA
Olfr91	0.81523	-1.04596	4.24485	-0.246406	0.805368	NA
Olfr910	0.12392	1.28831	4.39797	0.292932	0.769574	NA
Olfr911-ps1	6.58532	-2.68244	2.32317	-1.15465	0.248235	NA
Olfr912	0.805482	3.88122	4.30798	0.900937	0.367622	NA
Olfr913	0.188656	0	4.40746	0	1	NA
Olfr914	0.198568	-2.48103	4.33858	-0.571853	0.567421	NA
Olfr916	1.35818	-0.80162	3.93482	-0.203725	0.838568	NA
Olfr917	0.470255	-3.05395	4.30892	-0.708752	0.478479	NA
Olfr918	0.56185	0.2836	4.39285	0.0645595	0.948525	NA
Olfr919	0.985664	0.971759	4.21695	0.230441	0.817749	NA
Olfr92	1.2095	-0.629047	4.1828	-0.150389	0.880458	NA
Olfr920	9.03153	1.96469	3.27716	0.599509	NA	NA
Olfr921	0.546596	-1.35034	4.26523	-0.316592	0.751553	NA
Olfr922	0.235886	-2.68247	4.32682	-0.619964	0.535281	NA
Olfr923	2.6865	-2.7557	4.17917	-0.65939	0.509646	NA
Olfr924	0.371761	2.76865	4.3313	0.639219	0.522681	NA
Olfr926	1.02237	-2.58588	3.44316	-0.751018	0.452642	NA
Olfr93	0.692015	3.18237	4.32051	0.736573	0.461382	NA
Olfr930	1.13736	-2.5563	4.30013	-0.594472	0.552197	NA
Olfr933	0.277918	0	4.40746	0	1	NA
Olfr934	1.07555	0.0875019	3.88643	0.0225147	0.982037	NA
Olfr935	0.247841	2.18618	4.35273	0.502256	0.615488	NA
Olfr937	0.686188	2.76865	4.3313	0.639219	0.522681	NA
Olfr938	0.0619602	0.552453	4.40746	0.125345	0.90025	NA
Olfr94	1.23931	2.2777	4.29005	0.530925	0.595471	NA
Olfr943	0.95986	-3.07479	4.26098	-0.721615	0.470531	NA
Olfr944	0	NA	NA	NA	NA	NA
Olfr945	0.90837	-0.346863	4.20247	-0.0825379	0.934219	NA
Olfr948	0.745646	3.15794	4.32106	0.730825	0.464886	NA
Olfr95	0.12392	1.28831	4.39797	0.292932	0.769574	NA
Olfr951	0.634051	2.50188	4.34007	0.576462	0.564303	NA
Olfr952	0.1754	-1.1736	4.40236	-0.266584	0.78979	NA
Olfr954	1.54977	3.32239	3.92712	0.846012	0.397546	NA
Olfr955	0.356791	-3.27765	4.30013	-0.762221	0.445928	NA
Olfr957	1.23864	-2.49156	3.18106	-0.783249	0.433481	NA
Olfr958	0.988328	-4.29801	4.27338	-1.00576	0.314529	NA
Olfr959	0.62403	-3.33703	4.29801	-0.776414	0.437504	NA
Olfr96	0.6712	-0.646385	4.23028	-0.1528	0.878556	NA
Olfr960	0	NA	NA	NA	NA	NA
Olfr961	1.52498	0.0708252	4.19346	0.0168894	0.986525	NA
Olfr963	0.94802	-4.69853	4.26704	-1.10112	0.270844	NA
Olfr964-ps1	0.503036	1.47803	4.33558	0.340908	0.733173	NA
Olfr965	0.247531	1.27029	4.39897	0.288769	0.772758	NA
Olfr967	1.93208	-5.27052	3.21523	-1.63924	0.101164	NA
Olfr968	1.00939	-0.148431	4.21461	-0.0352183	0.971906	NA
Olfr969	0.247841	2.18618	4.35273	0.502256	0.615488	NA
Olfr97	0.767253	-1.70758	3.96617	-0.430536	0.666805	NA
Olfr970	1.04483	-0.922573	4.24401	-0.217382	0.82791	NA
Olfr971	0.247841	2.18618	4.35273	0.502256	0.615488	NA
Olfr972	0.755756	-3.33703	4.29801	-0.776414	0.437504	NA
Olfr974	0.12392	1.28831	4.39797	0.292932	0.769574	NA
Olfr975	0.186244	-2.32491	4.34885	-0.534604	0.592924	NA
Olfr976	1.14544	-3.42709	3.94319	-0.869114	0.384785	NA
Olfr978	0	NA	NA	NA	NA	NA
Olfr979	0.497334	-2.61569	4.29801	-0.608583	0.542801	NA
Olfr98	9.37666	4.04485	2.59226	1.56036	0.118675	0.239563
Olfr980	0.66352	0.612629	4.27165	0.143417	0.88596	NA
Olfr981	0.453141	-2.32491	4.34885	-0.534604	0.592924	NA
Olfr982	0.592068	-3.33703	4.29801	-0.776414	0.437505	NA
Olfr983	3.24469	-3.99371	3.14753	-1.26884	0.204499	NA
Olfr984	0.261602	-1.1736	4.40236	-0.266583	0.78979	NA
Olfr985	0.133448	0	4.40746	0	1	NA
Olfr986	2.57736	1.28831	4.39797	0.292932	NA	NA
Olfr987	5.45685	-4.69218	2.70539	-1.73438	0.0828498	NA
Olfr988	5.89875	-4.65486	3.85786	-1.20659	0.22759	NA
Olfr99	55.2677	0.498523	1.3101	0.380522	0.703558	0.827607
Olfr990-ps1	0.433721	2.99029	4.32514	0.691375	0.48933	NA
Olfr992	1.15664	-0.514645	4.19294	-0.122741	0.902312	NA
Olfr993	0.945595	-0.262457	4.19979	-0.0624928	0.95017	NA
Olfr994	0.125771	0	4.40746	0	1	NA
Olfr995	1.3252	-3.60568	3.89078	-0.926724	0.35407	NA
Olfr996	1.20386	-2.14557	4.21344	-0.509222	0.610597	NA
Olfr997-ps1	0.525759	2.18618	4.35273	0.502256	0.615488	NA
Olfr998	0.133448	0	4.40746	0	1	NA
Olfr999-ps1	0	NA	NA	NA	NA	NA
Olig1	1.04053	0.325539	4.2023	0.0774668	0.938252	NA
Olig2	1.82059	-1.71503	3.84059	-0.446553	0.655198	NA
Olig3	1.59	-1.52787	3.12532	-0.488868	0.624935	NA
Olr1	350.956	0.717918	1.22808	0.584586	0.558826	0.720982
Oma1	4806.08	-0.389153	0.293604	-1.32543	0.185028	0.335492
Omd	17.6142	1.62825	1.54145	1.0563	0.290829	0.46719
Omg	19.9382	1.38233	2.24467	0.615826	0.538009	0.704952
Omp	105.802	-0.214109	1.58565	-0.135029	0.892589	0.943091
Omt2a	1.0065	-1.40267	2.2699	-0.617946	0.536611	NA
Omt2b	0.465247	-0.975526	4.28073	-0.227888	0.819734	NA
Onecut1	0.620329	-0.981962	4.24186	-0.231493	0.816932	NA
Onecut2	56.9174	-1.16936	1.45322	-0.804666	0.421012	0.603394
Onecut3	9.14546	-4.20061	3.24164	-1.29583	0.195034	0.348558
Ooep	23.4911	2.28104	2.0564	1.10924	0.267327	0.440617
Oog1	0.506869	-2.8802	4.28955	-0.671446	0.501936	NA
Oog2	2.94992	-2.22069	3.84115	-0.578131	0.563175	NA
Oog3	3.01599	-1.91297	2.5109	-0.761869	0.446138	NA
Oog4	7.42063	-3.73099	2.10708	-1.77069	0.0766118	0.170303
Oosp1	80.5761	1.19924	1.25758	0.953611	0.340281	0.522281
Opa1	7733.58	-1.02	0.264055	-3.86281	0.000112091	0.000717858
Opa3	6549.83	-0.399812	0.22826	-1.75157	0.0798482	0.176192
Opalin	1.14912	0.424256	4.22631	0.100384	0.920039	NA
Opcml	24.7996	-1.09593	1.99541	-0.549224	0.582852	0.739661
Ophn1	548.79	-1.45597	0.722358	-2.01558	0.0438443	0.109756
Oplah	93.3785	-0.742318	1.54254	-0.48123	0.630353	0.776154
Opn1mw	4.79005	0.341581	1.89007	0.180724	0.856584	NA
Opn1sw	10.7266	1.98902	2.07255	0.959699	0.337207	0.518869
Opn3	71.9863	2.06384	1.23805	1.66701	0.0955125	0.202549
Opn4	2.75033	-1.80202	2.56448	-0.702682	0.482254	NA
Opn5	1.9794	-2.52219	1.97145	-1.27936	0.20077	NA
Oprd1	4.88051	-1.89938	2.18851	-0.86789	0.385455	NA
Oprk1	0.644897	-0.345278	3.53761	-0.0976021	0.922248	NA
Oprl1	21.1959	1.13048	1.75665	0.643546	0.51987	0.68943
Oprm1	50.5798	-0.530937	1.24278	-0.427219	0.66922	0.803789
Optc	4.57152	-0.09851	1.96171	-0.0502164	0.95995	NA
Optn	437.605	-1.63052	0.61539	-2.64957	0.00805954	0.0273388
Orai1	863.519	2.43715	0.389013	6.26495	3.72947e-10	9.94724e-09
Orai2	5185.64	-0.179414	0.25104	-0.714681	0.474806	0.649875
Orai2-ps	15.2609	-0.914426	1.21459	-0.752871	0.451527	0.628928
Orai3	8319.39	0.117654	0.139784	0.84168	0.399967	0.583589
Oraov1	2269.37	-0.649573	0.410991	-1.58051	0.113991	0.2324
Orc1	2214.41	-1.03055	0.299069	-3.44587	0.000569225	0.00291495
Orc2	6251.6	-0.754332	0.253522	-2.97541	0.00292594	0.0116738
Orc3	13484.1	-1.1181	0.188654	-5.9267	3.09083e-09	6.8466e-08
Orc4	4413.71	-0.485768	0.213315	-2.27723	0.0227723	0.0646695
Orc5	5294.5	-0.925274	0.307772	-3.00636	0.00264398	0.0107337
Orc6	6921.32	0.0632912	0.207039	0.305698	0.759835	0.864275
ORF19	1458.45	0.146244	0.221591	0.659975	0.50927	0.681122
ORF61	335.291	0.207903	0.973952	0.213463	0.830966	0.907197
ORF63	6.52428	0.440777	2.33196	0.189016	0.85008	NA
Orm1	94.4773	3.20925	1.01497	3.16192	0.00156732	0.00686389
Orm2	11.3448	2.55659	2.43824	1.04854	0.294391	0.471505
Orm3	28.0513	1.30754	1.1986	1.09088	0.275324	0.449625
Ormdl1	3851.66	-0.411086	0.22921	-1.79349	0.072895	0.164155
Ormdl2	2778.35	0.210834	0.191216	1.10259	0.270203	0.444317
Ormdl3	2753.39	-1.09738	0.293999	-3.7326	0.000189515	0.0011306
Os9	31905.2	-0.772964	0.247324	-3.12531	0.00177615	0.00761083
Osbp	3467.49	1.21887	0.266472	4.57409	4.78289e-06	4.60108e-05
Osbp2	9.81994	-3.62352	2.47478	-1.46418	0.143145	0.276105
Osbpl10	29.2728	-1.77681	1.80851	-0.982471	0.325868	0.507136
Osbpl11	1119.8	1.37543	0.448393	3.06747	0.0021588	0.00899149
Osbpl1a	3530.45	-1.39813	0.372392	-3.75447	0.00017371	0.00105105
Osbpl2	5873.33	-0.474313	0.248581	-1.90808	0.0563808	0.134253
Osbpl3	5648.86	0.124806	0.182933	0.682253	0.495079	0.668028
Osbpl5	4899.47	-1.20163	0.41744	-2.87857	0.00399484	0.0151364
Osbpl6	44.5103	-1.08504	0.799976	-1.35634	0.17499	0.321561
Osbpl7	5134.48	-0.573414	0.192947	-2.97188	0.00295985	0.0117834
Osbpl8	2313.92	0.270398	0.444924	0.607739	0.54336	0.709374
Osbpl9	10354.8	-0.631694	0.300225	-2.10407	0.0353721	0.0925767
Oscar	30.4585	0.48918	1.45539	0.336116	0.736783	0.8501
Oscp1	544.841	0.070621	0.31813	0.221988	0.824324	0.903369
Osgep	14936	-0.0534658	0.18	-0.297032	0.766442	0.867395
Osgepl1	1961.03	0.275989	0.247508	1.11507	0.26482	0.437628
Osgin1	164.455	1.99409	1.35022	1.47687	0.139711	0.271282
Osgin2	1276.64	-0.621936	0.535935	-1.16047	0.245859	0.415333
Osm	4382.24	1.51692	0.484072	3.13366	0.00172639	0.00743593
Osmr	12.301	-1.45543	1.19611	-1.2168	0.223681	0.385993
Osr1	5.13136	0.238958	2.10442	0.113551	0.909594	NA
Osr2	0.391514	-1.40217	4.30804	-0.325477	0.74482	NA
Ost4	4276.95	0.701573	0.219882	3.19068	0.00141936	0.00630494
Osta	2.4006	-0.239879	1.77894	-0.134843	0.892736	NA
Ostb	0.512945	-1.1736	4.40236	-0.266583	0.78979	NA
Ostc	16282.4	0.246471	0.129661	1.9009	0.0573156	0.136089
Ostf1	15368.7	0.204829	0.367722	0.557023	0.577512	0.736358
Ostm1	1639.58	0.891663	0.569608	1.5654	0.11749	0.237827
Ostn	1.33196	-2.12025	2.68367	-0.790054	0.429496	NA
Otc	14.0144	-2.67833	2.23033	-1.20086	NA	NA
Otoa	15.4901	-0.89349	1.46387	-0.610362	0.541622	0.708003
Otof	187.281	2.73421	0.921214	2.96805	0.00299693	0.0119051
Otog	19.3177	-1.18162	1.6917	-0.698481	0.484876	0.658877
Otogl	69.4472	-1.08621	1.32937	-0.81709	0.413877	0.596605
Otol1	1.16214	-2.40097	4.238	-0.566534	0.571031	NA
Otop1	14.9846	0.858718	1.94544	0.4414	0.658924	0.796696
Otop2	2.34879	-1.07972	3.60984	-0.299104	0.76486	NA
Otop3	7.19228	3.23956	2.8731	1.12755	NA	NA
Otor	1.02712	-2.58627	4.29905	-0.601592	0.547446	NA
Otos	1056.72	-0.750558	0.385511	-1.94692	0.0515444	0.124901
Otp	0.743522	3.76596	4.30966	0.873842	0.382204	NA
Ott	0	NA	NA	NA	NA	NA
Otub1	12120.8	0.333139	0.181288	1.83762	0.0661186	0.152022
Otub2	119.632	-0.571857	1.07308	-0.532912	0.594095	0.748209
Otud1	91.0126	2.84751	0.811397	3.5094	0.000449126	0.00237504
Otud3	94.2584	2.09462	0.499936	4.18977	2.7924e-05	0.000215586
Otud4	4865.45	1.133	0.290601	3.8988	9.66688e-05	0.000631245
Otud5	3300.19	2.1441	0.286119	7.49374	6.69385e-14	3.33726e-12
Otud6a	1.11133	1.92472	4.24536	0.453369	0.650283	NA
Otud6b	4545.06	-1.09436	0.241794	-4.52601	6.01082e-06	5.61982e-05
Otud7a	1.46458	-3.90584	3.46267	-1.12798	0.259326	NA
Otud7b	1421.65	-1.01119	0.452826	-2.23307	0.0255441	0.0710196
Otx1	7.24388	-0.779025	2.45356	-0.317509	0.750858	NA
Otx2	18.7077	-0.274397	2.33976	-0.117276	0.906641	0.949777
Ovca2	1028.54	0.286591	0.262431	1.09206	0.274806	0.44906
Ovch2	10.6925	-1.50263	2.56071	-0.586802	0.557336	0.71965
Ovgp1	225.341	-0.288645	1.16465	-0.247838	0.80426	0.892229
Ovol1	83.6728	0.843824	1.03971	0.811596	0.417024	0.599818
Ovol2	0.597147	-3.14456	4.28249	-0.734283	0.462776	NA
Ovol3	3.60389	-0.643793	3.42024	-0.18823	0.850696	NA
Oxa1l	6676.28	0.552554	0.126129	4.38088	1.18201e-05	0.000101441
Oxct1	16471.6	-0.186829	0.212174	-0.880546	0.378563	0.561766
Oxct2a	0.524528	1.75192	4.32647	0.404932	0.685528	NA
Oxct2b	1.3996	-1.79507	4.20776	-0.426608	0.669665	NA
Oxgr1	8.97086	-0.0362264	2.22633	-0.0162718	0.987018	0.993534
Oxnad1	2771.96	-0.759456	0.262416	-2.89409	0.00380256	0.0144969
Oxr1	5109.16	-0.778486	0.300919	-2.58702	0.00968086	0.0318752
Oxsm	1179.95	-0.745361	0.457523	-1.62912	0.103287	0.215317
Oxsr1	1882.25	1.34906	0.391341	3.44728	0.000566266	0.00290142
Oxt	3.00457	-2.20842	1.96489	-1.12394	0.261037	NA
Oxtr	12.3277	-0.907794	1.37756	-0.658985	0.509905	0.6816
P2rx1	1494.37	-0.928204	0.344353	-2.6955	0.0070283	0.024314
P2rx2	15.0227	1.78241	1.96433	0.907389	NA	NA
P2rx3	174.164	1.09607	1.07431	1.02025	0.307609	0.487428
P2rx4	5546.86	-0.14671	0.191645	-0.765531	0.443956	0.622726
P2rx5	72.2032	2.72247	1.04758	2.59882	0.0093546	0.0309458
P2rx6	59.457	0.19369	1.43745	0.134746	0.892813	0.943121
P2rx7	1211.69	2.74346	0.500411	5.48242	4.19535e-08	7.06202e-07
P2ry1	90.9216	2.56895	1.25632	2.04482	0.0408725	0.103838
P2ry10	1475.61	0.835253	0.273087	3.05856	0.00222406	0.00923386
P2ry12	40.7163	5.55264	1.60885	3.4513	0.000557884	0.00286569
P2ry13	162.091	2.20872	1.22036	1.80989	0.0703131	0.159618
P2ry14	5960	0.861443	0.259639	3.31785	0.000907131	0.00431223
P2ry2	1601.38	-0.287144	0.282865	-1.01513	0.310045	0.489755
P2ry4	12.0416	1.22229	2.59816	0.470444	0.638038	0.781904
P2ry6	1774.52	6.54617	1.0176	6.43297	1.25135e-10	3.64006e-09
P4ha1	4104.22	-0.405469	0.199311	-2.03435	0.0419161	0.105916
P4ha2	66.4043	0.479915	0.903144	0.531383	0.595154	0.74873
P4ha3	7.63575	-1.44363	2.35408	-0.613243	0.539715	0.706328
P4hb	151747	-0.703979	0.235244	-2.99255	0.00276655	0.0111374
P4htm	649.277	-0.351595	0.350812	-1.00223	0.316232	0.496618
Pa2g4	25503.6	-0.410164	0.160031	-2.56302	0.0103765	0.0337886
Pabpc1	78498.9	1.38607	0.232392	5.96439	2.45556e-09	5.61618e-08
Pabpc1l	32.8639	-1.0996	0.905682	-1.21411	0.224706	0.387397
Pabpc1l2a-ps	0	NA	NA	NA	NA	NA
Pabpc1l2b-ps	0	NA	NA	NA	NA	NA
Pabpc2	6.52149	3.00957	2.55281	1.17892	0.238429	NA
Pabpc4	4406.82	1.79013	0.277257	6.45656	1.07107e-10	3.15578e-09
Pabpc4l	6.62877	-3.31588	2.33517	-1.41997	0.155615	NA
Pabpc5	0.638007	0.0231216	4.24009	0.0054531	0.995649	NA
Pabpc6	1.73544	-0.00552062	3.19031	-0.00173043	0.998619	NA
Pabpn1	1040.02	0.590042	0.365878	1.61268	0.106815	0.22096
Pabpn1l	4.73343	-3.1099	1.64966	-1.88518	0.059406	NA
Pacrg	11.2945	0.42959	2.56502	0.16748	0.866992	0.927068
Pacrgl	1541.59	-0.398092	0.249971	-1.59256	0.11126	0.228016
Pacs1	2254.87	1.62698	0.270253	6.02023	1.74166e-09	4.10132e-08
Pacs2	1568.88	1.25975	0.325124	3.87469	0.00010676	0.000687325
Pacsin1	197.154	9.12593	1.5516	5.88162	4.06266e-09	8.7762e-08
Pacsin2	12636.1	0.0495396	0.23619	0.209745	0.833867	0.90909
Pacsin3	69.6231	0.463877	0.721495	0.642939	0.520264	0.689652
Padi1	48.6441	0.123146	0.843435	0.146005	0.883917	0.938274
Padi2	6536.48	0.763483	0.369594	2.06574	0.0388533	0.0997053
Padi3	36.2478	0.291208	0.919976	0.316539	0.751593	0.859021
Padi4	20526.6	-2.09775	0.353458	-5.93493	2.93969e-09	6.55945e-08
Padi6	13.595	1.1755	1.53993	0.763347	0.445257	0.62349
Paf1	13800.8	-0.387675	0.223666	-1.73328	0.0830462	0.181514
Pafah1b1	4720.57	0.241974	0.234389	1.03236	0.301902	0.480499
Pafah1b2	9994.07	-0.833883	0.353923	-2.35612	0.0184672	0.0545782
Pafah1b3	5235.6	1.31428	0.232954	5.6418	1.68285e-08	3.15806e-07
Pafah2	3875.96	-0.732338	0.301177	-2.43158	0.015033	0.0459735
Pag1	1410.47	0.868381	0.248788	3.49045	0.00048221	0.00252591
Pah	3.45863	-0.736401	2.20901	-0.333363	0.73886	NA
Paics	58568.8	-0.413617	0.177287	-2.33304	0.0196459	0.0573029
Paip1	568.203	-0.551991	0.300385	-1.83761	0.0661196	0.152022
Paip2	33901.8	-0.0131672	0.185063	-0.0711499	0.943278	0.969943
Paip2b	3623.24	-0.610885	0.21602	-2.82791	0.00468524	0.017273
Pak1	12913.7	0.451951	0.269405	1.67759	0.0934278	0.199283
Pak1ip1	14786.7	0.0365993	0.0996984	0.3671	0.713544	0.833326
Pak2	6584.47	0.725494	0.254921	2.84596	0.00442773	0.0164922
Pak3	19.5429	0.759649	1.23762	0.6138	0.539347	0.706149
Pak4	2544.28	0.0292559	0.403922	0.0724295	0.94226	0.969277
Pak6	438.617	-2.94091	1.20673	-2.43709	0.014806	0.0454007
Pak7	24.278	-0.665739	1.96984	-0.337966	0.735389	0.849082
Palb2	2844.4	-1.1373	0.284148	-4.00251	6.26744e-05	0.000434048
Palld	323.722	1.18306	0.852895	1.38711	0.165409	0.308669
Palm	3317.4	1.78324	0.202346	8.81279	1.22071e-18	1.35366e-16
Palm2	2.314	0.232258	2.65274	0.0875538	0.930231	NA
Palm3	12.1453	2.75753	1.42483	1.93534	0.0529484	0.127473
Palmd	11.5227	-0.610471	2.26342	-0.269712	0.787382	0.881037
Pam	243.883	1.82033	0.759887	2.39553	0.0165965	0.0498466
Pam16	1720.18	0.701603	0.262899	2.66871	0.00761423	0.026065
Pamr1	17.9326	0.301853	1.7631	0.171205	0.864062	0.925788
Pan2	6969.17	-0.839896	0.292474	-2.87169	0.00408278	0.0154249
Pan3	3636.31	0.758597	0.268544	2.82486	0.00473019	0.0174107
Pank1	355.481	1.20211	0.496913	2.41914	0.0155571	0.0473072
Pank2	1275.71	0.650762	0.286019	2.27524	0.0228917	0.0649378
Pank3	1252.91	0.231518	0.337169	0.686651	0.492303	0.665726
Pank4	6423.94	-0.48166	0.147595	-3.26339	0.0011009	0.00507894
Panx1	1386.85	2.07833	0.463054	4.48831	7.17908e-06	6.56778e-05
Panx2	20.8219	1.75136	1.3521	1.29529	0.19522	0.348822
Panx3	13.1947	-4.29848	2.06232	-2.08429	0.0371336	0.096196
Paox	2831.32	-0.742095	0.45205	-1.64162	0.100668	0.210892
Papd4	1264.99	1.81944	0.483968	3.75942	0.000170306	0.00103387
Papd5	1346.66	1.53711	0.465354	3.3031	0.000956235	0.00450213
Papd7	731.758	2.52995	0.309847	8.16517	3.2099e-16	2.53154e-14
Papln	8.43618	0.411728	2.42169	0.170017	0.864997	0.926197
Papola	18991	-0.928857	0.149689	-6.20525	5.46088e-10	1.40928e-08
Papolb	3.41671	-2.32352	1.62954	-1.42588	0.153904	NA
Papolg	3143.8	-1.40921	0.285902	-4.929	8.26507e-07	9.96875e-06
Pappa	26.8817	-0.00666505	1.96561	-0.00339083	0.997295	0.998584
Pappa2	17.4232	-0.263962	1.71033	-0.154335	0.877346	0.933737
Papss1	5490.65	-0.194408	0.143572	-1.35408	0.175712	0.322565
Papss2	1790.83	0.680016	0.606666	1.12091	0.262327	0.434686
Paqr3	40.2185	0.216351	1.55356	0.139262	0.889243	0.940545
Paqr4	743.549	0.865473	0.515002	1.68052	0.0928558	0.198375
Paqr5	987.153	0.687252	0.507433	1.35437	0.175619	0.322458
Paqr6	3.88233	-2.11286	1.92388	-1.09823	0.272104	NA
Paqr7	3501.46	-0.82536	0.306471	-2.69312	0.00707878	0.0244424
Paqr8	1525.33	-0.75675	0.439891	-1.72031	0.085376	0.185481
Paqr9	1.15834	1.28831	4.39797	0.292932	0.769574	NA
Pard3	52.9947	-0.993454	1.65509	-0.600243	NA	NA
Pard3b	388.548	1.56225	0.397835	3.92687	8.60574e-05	0.000568896
Pard6a	1517.25	0.321153	0.267583	1.2002	0.230062	0.394512
Pard6b	175.745	0.163072	1.63852	0.0995241	0.920722	0.956859
Pard6g	807.299	1.18555	0.565099	2.09795	0.0359092	0.0937143
Parg	2507.77	0.0433724	0.513601	0.0844477	0.9327	0.964105
Park2	107.052	-0.403592	0.982042	-0.410972	0.681093	0.811802
Park7	44277	0.4453	0.166238	2.67868	0.00739122	0.0253728
Parl	17738.8	-0.140709	0.113427	-1.24052	0.214784	0.374776
Parm1	73.8267	1.0403	1.24127	0.838093	0.401978	0.58531
Parn	12236.2	-0.934739	0.192367	-4.85914	1.17895e-06	1.3482e-05
Parp1	41694.8	-0.870447	0.258645	-3.36541	0.000764294	0.00372914
Parp10	5439.35	-0.432263	0.192455	-2.24604	0.0247014	0.0691393
Parp11	3056.44	-0.74592	0.20962	-3.55844	0.000373061	0.00202669
Parp12	992.166	2.84573	0.531761	5.35151	8.72228e-08	1.36989e-06
Parp14	3123.08	-0.0998261	0.263184	-0.379302	0.704464	0.828219
Parp16	2623.64	-1.38831	0.39248	-3.53728	0.000404272	0.00216729
Parp2	11862.8	-0.578944	0.153922	-3.76129	0.000169041	0.00102687
Parp3	2414.95	0.44709	0.260896	1.71367	0.0865889	0.18756
Parp4	606.277	1.52398	0.437948	3.47983	0.000501733	0.00261396
Parp6	1508.76	-0.125481	0.208608	-0.601516	0.547496	0.712789
Parp8	9890	0.217099	0.204564	1.06128	0.288565	0.464513
Parp9	6500.55	-0.388978	0.314284	-1.23767	0.21584	0.376081
Pars2	2480.96	-1.04574	0.395144	-2.64648	0.00813345	0.0275334
Parva	9.07081	-0.801684	2.10545	-0.380766	0.703377	0.827607
Parvb	152.304	2.98781	0.879379	3.39763	0.000679715	0.00337409
Parvg	48049.7	-0.628505	0.189335	-3.31954	0.00090165	0.00429063
Pask	4589.35	-0.983271	0.148184	-6.63548	3.23452e-11	1.06061e-09
Pate2	35.2625	-0.264867	0.909834	-0.291115	0.770963	0.870492
Pate4	4.64601	-0.816045	2.2214	-0.367356	0.713353	NA
Patl1	1787.28	-0.226448	0.272886	-0.829827	0.406637	0.589603
Patl2	52.5875	-2.09591	1.06705	-1.96421	0.0495063	0.120846
Patz1	7278.4	0.0180341	0.194394	0.0927708	0.926086	0.960362
Pawr	44.7702	-3.5895	1.53397	-2.34	0.0192837	0.0564352
Pax1	2.93491	-0.986953	1.72395	-0.572496	0.566986	NA
Pax2	2.43336	-1.59586	2.24851	-0.709742	0.477864	NA
Pax3	7.02579	-0.269172	2.10102	-0.128115	0.898058	NA
Pax4	2.15307	-1.46116	3.45139	-0.423355	0.672037	NA
Pax5	28.9916	2.16962	0.715695	3.03149	0.00243353	0.0100194
Pax6	27.9034	0.350959	2.09365	0.167631	0.866874	0.927067
Pax6os1	0.883743	-3.64966	4.28817	-0.8511	0.394714	NA
Pax7	7.54089	-2.13072	1.86568	-1.14206	0.253428	0.424203
Pax8	44.0443	0.472486	1.23741	0.381834	0.702585	0.827445
Pax9	11.1352	-1.66607	1.99298	-0.835966	0.403174	0.586552
Paxip1	2782.9	1.65086	0.353276	4.67301	2.96814e-06	3.04247e-05
Pbk	13198.7	-0.74585	0.199568	-3.73732	0.000185989	0.00111199
Pbld1	2.46251	-2.71844	2.34197	-1.16075	0.245744	NA
Pbld2	32.5779	-0.901736	1.46538	-0.615358	NA	NA
Pbp2	0.0667242	0	4.40746	0	1	NA
Pbrm1	8531.03	0.550098	0.238832	2.30329	0.0212626	0.06117
Pbsn	0.544506	-2.15776	4.31679	-0.499853	0.617179	NA
Pbx1	199.654	0.369726	0.641688	0.576177	0.564496	0.725831
Pbx2	740.521	1.26807	0.386887	3.27762	0.00104688	0.00485421
Pbx3	147.886	0.936082	0.597269	1.56727	0.117051	0.237148
Pbx4	1928.86	0.549411	0.3347	1.6415	0.100693	0.210919
Pbxip1	5611.94	-0.100187	0.169004	-0.592806	0.553311	0.717043
Pcbd1	749.879	-0.575911	0.502999	-1.14495	0.252228	0.422775
Pcbd2	144.251	1.54287	0.662034	2.3305	0.0197796	0.0576377
Pcbp1	20540.9	0.84607	0.197532	4.28321	1.84218e-05	0.000149607
Pcbp2	12126	1.09332	0.210068	5.2046	1.94418e-07	2.76831e-06
Pcbp3	977.92	-0.211261	0.356365	-0.592824	0.553299	0.717043
Pcbp4	266.59	0.0221595	0.909475	0.0243652	0.980561	0.98979
Pcca	6523.02	-0.821561	0.246473	-3.33326	0.000858335	0.00410587
Pccb	2660.98	-0.543338	0.275468	-1.97241	0.0485623	0.118932
Pcdh1	7.68471	-0.415659	2.41852	-0.171865	0.863544	0.925747
Pcdh10	7.33557	-0.685708	1.50042	-0.457011	0.647663	0.788926
Pcdh11x	6.70955	2.18009	1.84782	1.17982	0.238072	NA
Pcdh12	21.5014	3.03608	1.68288	1.80409	NA	NA
Pcdh15	51.6913	-0.692562	1.74667	-0.396504	0.691733	0.81989
Pcdh17	24.3186	-1.64222	1.65773	-0.990647	0.321858	0.503263
Pcdh18	5.65545	-1.74624	2.35235	-0.742339	0.457882	NA
Pcdh19	6.30049	1.48802	2.30506	0.645543	0.518575	NA
Pcdh20	2.78701	-1.32714	2.62855	-0.504893	0.613634	NA
Pcdh7	27.4106	-4.76174	1.58815	-2.99829	0.00271501	0.0109686
Pcdh8	2.50367	1.32888	4.16679	0.318922	0.749786	NA
Pcdh9	15.0285	2.45009	2.31122	1.06008	0.289107	0.465036
Pcdha11	16.7103	-0.464476	1.77536	-0.261624	0.793611	0.885517
Pcdha3	2.27764	0.300247	3.98676	0.075311	0.939967	NA
Pcdhb1	1.91705	2.34398	3.37255	0.695017	0.487045	NA
Pcdhb10	6.30071	-4.49215	2.2693	-1.97953	0.0477567	NA
Pcdhb11	5.24198	1.53264	3.3659	0.455344	0.648861	NA
Pcdhb12	26.13	-3.31374	2.06396	-1.60553	0.108378	0.223335
Pcdhb13	3.84771	-3.32641	3.5214	-0.944627	0.344849	NA
Pcdhb14	7.20294	-3.7413	3.19803	-1.16988	0.24205	NA
Pcdhb15	1.54888	0.113534	3.7841	0.0300029	0.976065	NA
Pcdhb16	145.358	-3.12417	1.74408	-1.7913	0.0732458	0.164681
Pcdhb17	36.6648	-0.602082	1.97113	-0.305449	0.760024	0.864378
Pcdhb18	6.36011	0.0722812	2.15261	0.0335784	0.973213	NA
Pcdhb19	9.9639	-1.10985	1.87603	-0.591592	0.554124	0.717664
Pcdhb2	2.07807	-4.08285	4.24844	-0.961024	0.33654	NA
Pcdhb20	11.9784	-2.78358	2.14196	-1.29955	0.193757	0.346987
Pcdhb21	21.7131	0.522922	1.91253	0.27342	0.784531	0.879407
Pcdhb22	7.43458	-3.78158	2.089	-1.81023	0.0702599	0.159537
Pcdhb3	2.33055	-2.1208	3.4393	-0.616637	0.537474	NA
Pcdhb4	5.15768	-0.761848	2.67269	-0.285049	0.775606	NA
Pcdhb5	39.3652	-1.04694	1.47871	-0.708011	0.478938	0.653799
Pcdhb6	7.3949	-2.7611	1.86241	-1.48254	0.138197	0.268838
Pcdhb7	14.8243	-2.48526	1.59804	-1.55519	0.1199	0.241185
Pcdhb8	2.43143	-0.541626	2.19628	-0.246611	0.80521	NA
Pcdhb9	4.90745	1.158	3.8965	0.29719	0.766322	NA
Pcdhgc5	1482.48	-1.1826	0.418794	-2.82383	0.00474541	0.0174526
Pcf11	3306.67	0.172177	0.226648	0.759669	0.447452	0.625394
Pcgf1	1226.45	-0.14656	0.211635	-0.69251	0.488617	0.662229
Pcgf2	94.7179	-0.438276	0.678634	-0.64582	0.518396	0.688473
Pcgf3	1364.79	0.261465	0.314481	0.831416	0.405739	0.588976
Pcgf5	1833.86	0.428892	0.462281	0.927772	0.353526	0.535824
Pcgf6	1006.43	1.44974	0.455332	3.18393	0.0014529	0.00643051
Pcid2	6339.68	-0.860747	0.327931	-2.62478	0.0086705	0.0290557
Pcif1	13495.1	-0.391354	0.217595	-1.79854	0.0720911	0.162705
Pck1	10.8008	1.1693	2.35364	0.496805	0.619327	0.768103
Pck2	13996.8	-0.82752	0.223988	-3.69448	0.000220334	0.00128431
Pclo	43.5979	-0.955369	1.52615	-0.625999	0.531316	0.699471
Pcm1	5925.81	-0.529723	0.201581	-2.62785	0.00859275	0.0288374
Pcmt1	11580.3	-0.25723	0.153667	-1.67395	0.0941409	0.200523
Pcmtd1	955.672	-0.280022	0.261057	-1.07265	0.283429	0.458442
Pcmtd2	3247.94	-0.870821	0.335364	-2.59665	0.00941389	0.0311194
Pcna	21491.4	0.305659	0.136868	2.23323	0.0255339	0.0710129
Pcna-ps1	0.823327	1.76394	4.32611	0.407744	0.683462	NA
Pcna-ps2	155.267	0.290063	0.181991	1.59384	0.110973	0.22758
Pcnp	4475.01	-0.31048	0.236554	-1.31251	0.189347	0.341328
Pcnt	7939.38	-0.116939	0.284212	-0.411451	0.680742	0.811636
Pcnx	2181.74	0.180202	0.327665	0.54996	0.582347	0.739397
Pcnxl2	27.6913	-0.410757	1.53074	-0.268339	0.788438	0.881896
Pcnxl3	5015.27	-0.0815085	0.300226	-0.27149	0.786014	0.880315
Pcolce	34.5148	-1.27698	0.920469	-1.38731	0.165347	0.30864
Pcolce2	20.1323	-2.38806	1.92741	-1.239	0.215345	0.375482
Pcp2	9.41875	-2.37127	2.1761	-1.08969	0.275852	0.450005
Pcp4	2.06987	1.57459	3.90396	0.403331	0.686705	NA
Pcp4l1	416.07	2.06377	0.620725	3.32477	0.000884923	0.00421872
Pcsk1	1.87752	0.49849	3.41457	0.145989	0.88393	NA
Pcsk1n	0.901684	-4.31327	4.27311	-1.0094	0.312783	NA
Pcsk2	21.3857	-0.478737	1.82312	-0.262592	0.792865	0.884792
Pcsk4	2485.25	-0.393045	0.198208	-1.98299	0.0473686	0.116555
Pcsk5	87.6597	-2.8082	1.9055	-1.47374	0.140552	0.272338
Pcsk6	46.4681	-1.26452	1.61349	-0.783718	0.433205	0.61359
Pcsk7	5458.96	-0.920464	0.330464	-2.78537	0.00534668	0.0193298
Pcsk9	692.191	0.364405	1.55363	0.234551	0.814557	0.898216
Pctp	4786.7	0.146725	0.217904	0.673345	0.500728	0.673465
Pcx	1202.41	-1.19333	0.366811	-3.25326	0.0011409	0.00524497
Pcyox1	11115.8	-0.934839	0.313805	-2.97905	0.00289145	0.0115563
Pcyox1l	3628.1	-1.61046	0.361854	-4.45059	8.56351e-06	7.67695e-05
Pcyt1a	9150.41	-0.453629	0.260806	-1.73933	0.0819759	0.179759
Pcyt1b	620.654	-1.41752	0.746033	-1.90008	0.0574229	0.136291
Pcyt2	19227.2	-0.559903	0.257137	-2.17745	0.0294471	0.0798686
Pdap1	3108.85	-0.145943	0.270477	-0.539575	0.58949	0.744523
Pdc	10.6214	-2.68681	2.8761	-0.934184	0.350209	0.532561
Pdcd1	1414.6	-0.522119	0.885199	-0.589832	0.555303	0.718404
Pdcd10	4971.69	0.037377	0.288392	0.129605	0.896879	0.944961
Pdcd11	7628.48	-0.798588	0.264408	-3.02029	0.00252534	0.0103532
Pdcd1lg2	116.66	0.517466	1.0396	0.497754	0.618657	0.767689
Pdcd2	0	NA	NA	NA	NA	NA
Pdcd2l	4353.22	0.527682	0.216333	2.43921	0.0147193	0.0451711
Pdcd4	1349.91	0.794293	0.459829	1.72737	0.0841021	0.183236
Pdcd5	3974.37	0.419273	0.278792	1.50389	0.132609	0.260646
Pdcd6	16482.5	0.17019	0.18167	0.936808	0.348857	0.531148
Pdcd6ip	4889.99	1.11273	0.301845	3.68642	0.000227432	0.00131896
Pdcd7	803.027	2.22904	0.460159	4.84406	1.27213e-06	1.44393e-05
Pdcl	4138.81	-0.718705	0.227023	-3.16578	0.00154666	0.00679119
Pdcl2	0.433775	-0.885731	4.34025	-0.204074	0.838296	NA
Pdcl3	5363.87	0.210859	0.182174	1.15746	0.247084	0.416942
Pddc1	5209.14	-0.142644	0.180018	-0.792385	0.428136	0.60963
Pde10a	27.8051	-0.0507713	1.61263	-0.0314835	0.974884	0.987131
Pde11a	42.828	-2.42668	1.60214	-1.51465	0.129861	0.256595
Pde12	1424.95	-0.0838929	0.613479	-0.136749	0.891229	0.942155
Pde1a	15.9158	-0.0274664	2.11991	-0.0129564	0.989663	0.994902
Pde1b	1932.71	3.54434	0.568594	6.23351	4.56099e-10	1.20248e-08
Pde1c	31.7863	-1.65369	1.61269	-1.02543	0.305162	0.484347
Pde2a	5746.16	0.173519	0.466634	0.371852	0.710003	0.831041
Pde3a	6.22884	-1.67901	1.92315	-0.873056	0.382632	NA
Pde3b	441.201	2.90748	0.466276	6.23554	4.50234e-10	1.18873e-08
Pde4a	2558.33	-0.684253	0.305964	-2.23638	0.0253266	0.0705007
Pde4b	5917.25	-0.179792	0.225877	-0.795972	0.426048	0.607829
Pde4c	443.287	-1.41971	0.879581	-1.61408	0.106511	0.220408
Pde4d	2220.41	-0.0966842	0.435234	-0.222143	0.824202	0.90329
Pde4dip	2161.69	-0.610436	0.54542	-1.1192	0.263054	0.435495
Pde5a	147.151	-1.80957	0.822465	-2.20018	0.027794	0.0760955
Pde6a	9.23579	-1.67574	2.01558	-0.831392	0.405752	0.588976
Pde6b	31.6758	-2.7468	1.62987	-1.68529	0.0919333	0.196757
Pde6c	7.55098	-1.96607	1.65325	-1.18922	0.234354	0.40019
Pde6d	2757.47	-0.192892	0.39088	-0.493481	0.621673	0.769812
Pde6g	35.3709	-0.609568	2.05405	-0.296763	0.766647	0.867438
Pde6h	65.276	-0.199973	1.10196	-0.18147	0.855999	0.921795
Pde7a	1624.12	0.86997	0.373159	2.33137	0.0197341	0.0575418
Pde7b	56.1829	-1.40429	1.31043	-1.07163	0.283888	0.458964
Pde8a	498.27	-0.315439	0.481027	-0.655761	0.511978	0.683522
Pde8b	241.066	1.64943	0.614711	2.68326	0.00729075	0.0250561
Pde9a	105.029	-2.0897	1.23656	-1.68993	0.0910417	0.195263
Pdf	30.0949	2.10643	1.83697	1.14669	0.25151	0.422069
Pdgfa	50.6086	-0.856615	1.32977	-0.644181	0.519458	0.689134
Pdgfb	127.3	4.52267	0.897824	5.03737	4.71971e-07	6.05586e-06
Pdgfc	44.1259	-2.12211	1.77758	-1.19382	0.23255	0.39792
Pdgfd	5.93345	-3.97574	2.22218	-1.78912	0.0735957	NA
Pdgfra	13.4695	-1.81103	1.67759	-1.07955	0.280344	0.455103
Pdgfrb	7338.03	-1.50884	0.480463	-3.1404	0.0016872	0.00728598
Pdgfrl	20.7146	-0.679185	1.68703	-0.402591	0.687249	0.81632
Pdha1	13144.6	-0.840673	0.24494	-3.43215	0.00059881	0.00303754
Pdha2	1.22117	-0.454642	3.67016	-0.123875	0.901414	NA
Pdhb	20980.4	-0.0256398	0.146806	-0.174651	0.861354	0.924622
Pdhx	4468.37	-0.630563	0.25713	-2.45231	0.0141943	0.0439223
Pdia2	45.5638	2.94691	1.92554	1.53043	0.125911	0.250684
Pdia3	116152	-0.565741	0.374691	-1.50989	0.131072	0.258542
Pdia4	37580.9	-0.73618	0.297313	-2.47611	0.0132823	0.0415145
Pdia5	9379.74	0.707017	0.317264	2.22848	0.0258482	0.0716801
Pdia6	94460.4	-0.488551	0.235206	-2.07712	0.0377906	0.0975528
Pdik1l	3639.59	-0.538875	0.195031	-2.76302	0.00572689	0.0204418
Pdilt	3.6391	0.117279	2.847	0.0411941	0.967141	NA
Pdk1	4239.04	0.963699	0.242184	3.9792	6.91463e-05	0.000473314
Pdk2	2220.39	-0.790539	0.51171	-1.5449	0.122371	0.245113
Pdk3	7797.52	-1.22031	0.28856	-4.22897	2.3476e-05	0.00018451
Pdk4	4.81833	-0.555886	1.94442	-0.285887	0.774965	NA
Pdlim1	9188.86	0.332885	0.205323	1.62127	0.104959	0.217959
Pdlim2	3419.44	0.322637	0.3063	1.05334	0.292187	0.468672
Pdlim3	1.79198	-3.99883	2.49534	-1.60252	0.109042	NA
Pdlim4	63.96	0.879234	1.24471	0.706375	0.479955	0.654258
Pdlim5	2090.43	0.17559	0.411079	0.427143	0.669275	0.803789
Pdlim7	1558.82	-0.680677	0.190847	-3.56662	0.000361613	0.0019727
Pdp1	1530.49	-0.48295	0.515159	-0.937477	0.348513	0.530821
Pdp2	1981.73	-0.823043	0.231002	-3.56292	0.000366753	0.00199776
Pdpk1	3545.02	0.256696	0.274778	0.934195	0.350204	0.532561
Pdpn	13.3802	-1.14428	1.54226	-0.741954	0.458115	0.635443
Pdpr	1007.36	-0.73336	0.326708	-2.2447	0.0247875	0.0693288
Pdrg1	22728.4	-0.116549	0.162875	-0.715575	0.474254	0.649556
Pds5a	3139.5	0.163072	0.197231	0.826809	0.408345	0.590976
Pds5b	7126.6	-0.90756	0.165061	-5.49832	3.83437e-08	6.5202e-07
Pdss1	3270.3	-0.581472	0.339299	-1.71374	0.0865756	0.187553
Pdss2	1264.52	-0.263612	0.364814	-0.722595	0.469929	0.64576
Pdx1	12.5367	1.34938	2.53547	0.532199	0.594588	0.748471
Pdxdc1	4385.73	-0.720097	0.321286	-2.24129	0.025007	0.0698127
Pdxk	7083.33	-0.771756	0.284856	-2.70928	0.00674288	0.0234507
Pdxk-ps	37.7686	-1.87957	1.03643	-1.8135	0.0697553	0.158726
Pdxp	277.767	3.50753	0.502603	6.97873	2.97864e-12	1.16703e-10
Pdyn	1.83271	1.81019	2.39753	0.755022	0.450236	NA
Pdzd11	5821.43	-0.0270454	0.127848	-0.211543	0.832463	0.908372
Pdzd2	198.578	-0.451143	0.642809	-0.70183	0.482785	0.656946
Pdzd3	232.558	-4.19008	1.40032	-2.99224	0.0027694	0.011144
Pdzd4	76.7218	2.63481	0.541949	4.86172	1.16369e-06	1.33492e-05
Pdzd7	11.1398	-2.52669	2.07259	-1.2191	0.222806	0.384957
Pdzd8	2493.98	1.15903	0.32632	3.55183	0.00038256	0.00206847
Pdzd9	11.5025	-2.21157	2.51352	-0.87987	NA	NA
Pdzk1	8.66832	-0.434633	2.09246	-0.207714	0.835452	0.910114
Pdzk1ip1	158.266	-1.23898	0.919261	-1.3478	0.177722	0.325373
Pdzrn3	8.54373	0.185408	1.9945	0.0929599	0.925935	0.960362
Pdzrn4	25.7783	0.0494249	2.04348	0.0241867	0.980704	0.989792
Pea15a	2559.59	0.194207	0.339207	0.572534	0.56696	0.727569
Pea15b	0.869593	-3.57667	4.27338	-0.836965	0.402612	NA
Pear1	4838.74	-2.19592	0.330612	-6.64197	3.0951e-11	1.02038e-09
Pebp1	22559.7	0.11862	0.150077	0.790395	0.429297	0.610512
Pebp4	5.28401	-2.17057	2.79719	-0.775984	0.437758	NA
Pecam1	12136.3	0.0257911	0.229581	0.11234	0.910554	0.951944
Pecr	2816.39	-0.385069	0.276089	-1.39473	0.163098	0.305508
Pef1	6144.76	-0.0901605	0.187507	-0.480838	0.630632	0.776283
Peg10	7.73915	-3.16661	1.71235	-1.84928	0.0644175	0.149253
Peg12	11.7617	-0.757046	1.39564	-0.542438	0.587517	0.742786
Peg3	25.748	-0.0843441	1.92622	-0.0437873	0.965074	0.98201
Peli1	779.998	2.37486	0.401302	5.91788	3.26119e-09	7.14612e-08
Peli2	338.353	1.60012	0.602386	2.6563	0.00790024	0.0268781
Peli3	25.4103	-0.0551649	1.93021	-0.0285797	0.9772	0.988218
Pelo	1331.89	1.7437	0.249662	6.98426	2.86368e-12	1.12439e-10
Pelp1	2105.86	-0.942305	0.196228	-4.80209	1.57019e-06	1.73804e-05
Pemt	719.275	0.664102	0.296752	2.2379	0.0252276	0.0703
Penk	8.59514	-0.181963	3.4711	-0.0524222	NA	NA
Peo1	7378.64	-0.841555	0.223182	-3.77071	0.000162783	0.000995468
Pepd	15952.3	-0.171247	0.310265	-0.551939	0.58099	0.738683
Per1	1083.89	0.419454	0.367118	1.14256	0.253222	0.423975
Per2	1127.48	-0.862567	0.379018	-2.2758	0.0228582	0.064873
Per3	979.291	-0.109857	0.263364	-0.41713	0.676583	0.808903
Perp	658.485	-0.0393007	1.23876	-0.0317258	0.974691	0.98699
Pes1	18766	-0.332367	0.151929	-2.18764	0.0286955	0.0781253
Pet112l	3954.26	-0.489185	0.325779	-1.50159	0.133204	0.261546
Pet2	12.6111	-0.856821	2.27989	-0.375816	0.707053	0.829611
Pex1	2696.48	-0.620148	0.241775	-2.56498	0.0103181	0.0336524
Pex10	1493.25	-0.877964	0.328073	-2.67612	0.0074479	0.0255464
Pex11a	937.025	0.787716	0.63076	1.24884	0.211725	0.370605
Pex11b	6672.29	-0.35337	0.182465	-1.93664	0.0527888	0.127193
Pex11c	1854.39	0.249505	0.249429	1.0003	0.317163	0.497824
Pex12	2405.67	-0.804177	0.299737	-2.68294	0.00729777	0.0250756
Pex13	2884.28	-0.431289	0.233953	-1.84349	0.0652579	0.150646
Pex14	2371.92	-0.0804105	0.136772	-0.587916	0.556589	0.719151
Pex16	3992.21	0.305022	0.184975	1.64899	0.0991493	0.208689
Pex19	8007.49	-0.383364	0.179065	-2.14092	0.0322804	0.085998
Pex26	1252.55	-1.39205	0.468558	-2.97092	0.00296909	0.0118099
Pex3	4237.29	-0.45585	0.216015	-2.11027	0.0348347	0.0914186
Pex5	6997.25	-0.439645	0.239374	-1.83665	0.066262	0.152292
Pex5l	4.87631	-0.67519	2.23796	-0.301698	0.762882	NA
Pex6	2258.52	2.49671	0.321393	7.76841	7.94779e-15	4.79936e-13
Pex7	865.901	2.16209	0.484767	4.46005	8.19388e-06	7.39632e-05
Pf4	95.38	-1.74178	0.60279	-2.88954	0.00385811	0.0146852
Pfas	7606.56	-1.11326	0.166644	-6.68046	2.38198e-11	8.02634e-10
Pfdn1	6302.08	0.481303	0.248612	1.93596	0.0528723	0.127357
Pfdn2	3678.77	0.658019	0.248921	2.64349	0.00820564	0.0277162
Pfdn4	707.45	1.20983	0.371155	3.25962	0.00111561	0.00514296
Pfdn5	7904.63	1.55465	0.304311	5.10874	3.24316e-07	4.34408e-06
Pfkfb1	490.349	-0.747017	0.710649	-1.05118	0.293178	0.469891
Pfkfb2	802.282	-0.248206	0.331171	-0.74948	0.453568	0.630924
Pfkfb3	5067.74	-0.206687	0.264847	-0.780402	0.435154	0.615113
Pfkfb4	1722.07	0.185163	0.448299	0.413035	0.679581	0.81111
Pfkl	36430.3	-1.01012	0.257115	-3.92868	8.54146e-05	0.000566038
Pfkm	4296.3	-0.0739521	0.246418	-0.300109	0.764094	0.86664
Pfkp	35490.8	0.494011	0.353135	1.39893	0.161833	0.303637
Pfn1	88287.7	0.220128	0.490156	0.449098	0.653361	0.793166
Pfn2	93.6037	0.592391	1.20993	0.489609	0.624411	0.771688
Pfn3	5.1439	0.492791	3.62359	0.135995	0.891825	NA
Pfn4	43.5113	-0.577393	1.53292	-0.376662	0.706425	0.829406
Pfpl	7.28113	-0.93632	2.89001	-0.323985	NA	NA
Pga5	3.53513	-3.89071	2.6896	-1.44657	0.148016	NA
Pgam1	12709.3	-0.147459	0.196508	-0.750396	0.453016	0.630474
Pgam1-ps1	9.11169	0.394644	1.2991	0.303782	0.761294	0.865204
Pgam1-ps2	9.80403	-0.529369	0.718464	-0.736807	0.46124	0.638615
Pgam2	273.588	1.25633	0.460472	2.72834	0.00636533	0.0223695
Pgam5	684.554	-1.31654	0.559136	-2.35459	0.0185431	0.0547408
Pgap1	44.8012	-1.88755	1.63477	-1.15463	0.248244	0.418358
Pgap2	9021.73	-0.328414	0.191689	-1.71326	0.0866643	0.187656
Pgap3	818.581	-1.38606	0.381283	-3.63526	0.000277699	0.00156823
Pgbd1	123.532	-0.0653923	0.783301	-0.083483	0.933468	0.964545
Pgbd5	12.1804	-2.98453	1.68372	-1.77258	0.0762982	0.169833
Pgc	3.15068	-0.2669	3.19695	-0.0834858	0.933465	NA
Pgcp	5752.26	0.308314	0.199833	1.54286	0.122865	0.245877
Pgd	15843	-0.0891944	0.220779	-0.403998	0.686214	0.815886
Pgf	68.6488	2.00194	1.6015	1.25004	0.211285	0.370148
Pggt1b	1763.84	-1.49308	0.442229	-3.37626	0.000734783	0.00360631
Pgk1	19745.7	0.116955	0.170136	0.687422	0.491817	0.66554
Pgk1-rs7	7.7449	-1.19077	0.702149	-1.69589	0.0899074	0.193329
Pgk2	7.60126	-0.424352	2.31	-0.183702	0.854247	0.921047
Pgls	3364.87	1.37936	0.626136	2.20297	0.0275971	0.0756698
Pglyrp1	6686.92	-0.463357	0.344822	-1.34376	0.179027	0.327017
Pglyrp2	4013.22	-1.66116	0.874558	-1.89942	0.0575087	0.13645
Pglyrp3	2.47011	-1.28153	3.1466	-0.407273	0.683807	NA
Pglyrp4	6.48202	-1.33407	2.16715	-0.615584	0.538169	NA
Pgm1	5096.25	-0.902911	0.273579	-3.30036	0.000965596	0.00453595
Pgm2	13834.9	-0.379447	0.189511	-2.00224	0.0452585	0.112428
Pgm2l1	1468.19	0.973932	0.324192	3.00418	0.00266299	0.0107965
Pgm3	3399.63	-0.935167	0.327392	-2.85642	0.00428454	0.0160611
Pgm5	9.38181	1.74106	2.49481	0.697872	0.485257	0.65915
Pgp	308.109	1.91751	0.491998	3.8974	9.72305e-05	0.00063446
Pgpep1	1414.18	-0.131374	0.337017	-0.389814	0.696674	0.822953
Pgpep1l	3.95684	-5.00582	2.94139	-1.70185	0.0887827	NA
Pgr	40.1071	-0.198906	1.13477	-0.175282	0.860858	0.924524
Pgr15l	16.7454	3.2345	2.09044	1.54728	0.121796	0.244273
Pgrmc1	21286.6	-0.60231	0.147928	-4.07164	4.66841e-05	0.000336961
Pgrmc2	815.252	2.51376	0.374316	6.71559	1.87302e-11	6.42976e-10
Pgs1	1767.03	1.64486	0.244074	6.73917	1.59298e-11	5.57299e-10
Phactr1	78.8952	-0.954569	1.16447	-0.819746	0.412361	0.595203
Phactr2	779.696	2.21418	0.397281	5.57335	2.49888e-08	4.48256e-07
Phactr3	11.9035	0.127658	1.5808	0.0807549	0.935637	0.966013
Phactr4	1636.33	0.139217	0.191783	0.725909	0.467895	0.644174
Phax	6723.01	-0.153443	0.105892	-1.44906	0.14732	0.282372
Phb	14321.1	-0.231865	0.14552	-1.59336	0.11108	0.227775
Phb2	21248.2	-0.272488	0.310713	-0.876976	0.3805	0.563862
Phc1	1569.62	0.218537	0.200206	1.09156	0.275027	0.449341
Phc2	3007.13	1.61624	0.33744	4.78969	1.67035e-06	1.83558e-05
Phc3	1477.45	-0.579846	0.305721	-1.89665	0.0578743	0.137074
Phex	34.6725	2.35648	1.58618	1.48563	0.137377	0.267676
Phf1	460.884	0.321425	0.424891	0.756489	0.449356	0.627043
Phf10	1282.09	1.58698	0.401756	3.9501	7.8119e-05	0.000524727
Phf11	3936.39	10.3357	0.751293	13.7572	4.60912e-43	4.68518e-40
Phf12	2606.17	1.24032	0.276822	4.48057	7.44445e-06	6.78343e-05
Phf13	380.461	2.14425	0.714303	3.00187	0.00268324	0.0108618
Phf14	4777.93	0.50459	0.216875	2.32664	0.0199844	0.0580959
Phf15	801.616	0.39438	0.338312	1.16573	0.243724	0.412604
Phf16	1774.45	-1.23339	0.441146	-2.79588	0.00517587	0.0188052
Phf17	4202.09	0.0359178	0.300644	0.119469	0.904903	0.948881
Phf19	1325.46	2.58681	0.458794	5.63828	1.71754e-08	3.21657e-07
Phf2	698.904	0.678936	0.262171	2.58967	0.00960681	0.0316656
Phf20	6774.85	-0.0749175	0.12677	-0.590972	0.554539	0.717821
Phf20l1	1248.58	0.727693	0.382569	1.90212	0.057155	0.135814
Phf21a	2043.64	0.298936	0.226448	1.32011	0.186799	0.338167
Phf21b	15.9572	-0.0330175	1.40745	-0.023459	0.981284	0.990268
Phf23	3459.22	0.442734	0.233796	1.89368	0.0582679	0.137814
Phf3	2977.41	0.782966	0.291478	2.68619	0.00722717	0.0248647
Phf5a	9255.18	0.56238	0.141558	3.97279	7.1037e-05	0.000483723
Phf6	8539.69	-1.30911	0.281095	-4.65718	3.20569e-06	3.25317e-05
Phf7	2957.32	-0.12662	0.126795	-0.998621	0.317978	0.49875
Phf8	4242.45	-1.20211	0.4692	-2.56204	0.0104058	0.0338661
Phgdh	70818	-0.489932	0.179626	-2.72751	0.00638135	0.022415
Phgr1	0.654952	-3.16237	4.30449	-0.734669	0.462541	NA
Phip	10439.7	-0.368815	0.156738	-2.35306	0.0186195	0.0548955
Phka1	992.81	-1.06964	0.531942	-2.01081	0.044345	0.110708
Phka2	10147.2	-0.354028	0.291097	-1.21619	0.223914	0.386359
Phkb	7277.75	-1.3603	0.335327	-4.05665	4.97812e-05	0.000356078
Phkg1	34.2164	0.979386	1.42815	0.685772	0.492857	0.666258
Phkg2	7080.99	-0.210716	0.171949	-1.22546	0.220404	0.382105
Phlda1	32.268	1.10093	1.66226	0.662308	0.507774	0.679744
Phlda2	19.0723	3.47841	2.31999	1.49932	0.13379	0.262415
Phlda3	37.8785	2.71975	1.29007	2.10822	0.035012	0.0918181
Phldb1	321.415	-1.1857	0.552529	-2.14596	0.0318766	0.0851702
Phldb2	185.552	-5.72659	0.905915	-6.32133	2.59324e-10	7.13513e-09
Phldb3	105.229	-1.34852	0.463372	-2.91023	0.00361166	0.0139209
Phlpp1	313.63	2.61684	0.774532	3.37861	0.000728527	0.00357753
Phlpp2	527.48	3.3168	0.709582	4.6743	2.94961e-06	3.02687e-05
Phospho1	0.526973	2.53001	4.33907	0.583078	0.559841	NA
Phospho2	3437.27	-0.893503	0.301735	-2.96122	0.00306424	0.0121329
Phox2a	0.12392	1.28831	4.39797	0.292932	0.769574	NA
Phox2b	13.9683	-1.0615	2.25936	-0.469824	0.638481	0.782187
Phpt1	794.431	0.559742	0.310383	1.80339	0.0713267	0.161258
Phrf1	14122.5	-0.993708	0.295755	-3.3599	0.000779711	0.00379022
Phtf1	1381.52	1.70815	0.323952	5.27285	1.34321e-07	1.9981e-06
Phtf2	2855.72	-2.01236	0.387635	-5.19138	2.08741e-07	2.94475e-06
Phxr2	3.7475	-0.189256	2.77361	-0.0682346	0.945599	NA
Phxr4	91.7562	2.59484	1.22945	2.11057	0.0348093	0.0913855
Phyh	5564.6	0.254251	0.303445	0.837883	0.402097	0.585342
Phyhd1	18.1704	2.65503	1.4869	1.78561	0.0741621	0.166211
Phyhip	5.09038	-0.53661	1.87191	-0.286664	0.77437	NA
Phyhipl	13.339	0.467466	1.7735	0.263584	0.7921	0.884271
Pi15	79.2716	3.30062	1.60671	2.05428	0.0399488	0.101916
Pi16	1408.79	0.481356	0.378702	1.27107	0.203705	0.359871
Pi4k2a	3172.32	1.92951	0.334585	5.76688	8.07549e-09	1.64724e-07
Pi4k2b	538.732	0.95332	0.389044	2.45042	0.0142692	0.0441167
Pi4ka	3331.43	0.529257	0.322036	1.64347	0.100285	0.210402
Pi4kb	1515.18	-0.599844	0.394789	-1.5194	0.128661	0.254829
Pias1	10005.5	-0.348946	0.266494	-1.3094	0.1904	0.342631
Pias2	1342.82	1.12078	0.384464	2.91519	0.00355474	0.0137275
Pias3	2324.61	-0.898013	0.238409	-3.76669	0.000165429	0.00100929
Pias4	1853.4	-0.442885	0.358421	-1.23565	0.216587	0.377096
Pibf1	1839.15	-0.724909	0.407762	-1.77778	0.0754407	0.168369
Picalm	3551.69	2.1675	0.366121	5.92019	3.21565e-09	7.07172e-08
Pick1	3537.04	-1.03273	0.209703	-4.92471	8.44858e-07	1.01566e-05
Pid1	1134.6	9.01404	0.890641	10.1208	4.4654e-24	9.5004e-22
Pif1	1183.36	-0.204911	0.415472	-0.493201	0.62187	0.769925
Piga	3016.56	-1.31541	0.434311	-3.02872	0.00245593	0.0101025
Pigb	2534.45	-1.49783	0.422069	-3.54877	0.000387032	0.00208894
Pigc	3126.39	-0.288646	0.297335	-0.970778	0.331659	0.512833
Pigf	1109.57	0.446944	0.397118	1.12547	0.26039	0.432454
Pigg	1590.53	-2.27731	0.596367	-3.81864	0.000134189	0.000842285
Pigh	2644.48	-0.54058	0.315198	-1.71505	0.0863365	0.18719
Pigk	6965.31	-0.526458	0.178616	-2.94742	0.00320435	0.0126222
Pigl	1593.05	-0.175629	0.360363	-0.487368	0.625997	0.773123
Pigm	1893.63	0.280774	0.233294	1.20352	0.228775	0.392795
Pign	2410.44	-1.20382	0.517811	-2.32483	0.0200812	0.0583217
Pigo	4563.75	-0.942886	0.414677	-2.27379	0.0229788	0.0651649
Pigp	2117.69	0.544317	0.313618	1.73561	0.0826334	0.180854
Pigq	8324.69	-0.450209	0.184492	-2.44027	0.0146764	0.045109
Pigr	7.37314	-1.78416	2.45401	-0.727038	0.467203	0.643455
Pigs	14473.6	-0.456995	0.245652	-1.86034	0.0628377	0.146315
Pigt	3977.47	0.118339	0.189371	0.624907	0.532032	0.700079
Pigu	8709.25	-0.286129	0.180374	-1.58631	0.112669	0.230233
Pigv	3838.32	-0.565612	0.202649	-2.7911	0.005253	0.0190325
Pigw	314.056	-0.301415	0.6896	-0.437087	0.662049	0.79857
Pigx	5266.63	-0.350334	0.584115	-0.599768	0.548661	0.71366
Pigy	3752.95	-0.372952	0.202986	-1.83733	0.0661614	0.152099
Pigyl	2602.34	1.00662	0.284184	3.54213	0.000396905	0.00213364
Pigz	23.2043	0.954288	1.14156	0.835948	0.403184	0.586552
Pih1d1	8568.21	0.266553	0.177153	1.50465	0.132414	0.260346
Pih1d2	298.268	0.134098	0.411952	0.325519	0.744788	0.855118
Pik3ap1	11681	0.365768	0.371724	0.983977	0.325127	0.506285
Pik3c2a	638.629	1.7238	0.61731	2.79243	0.00523137	0.018972
Pik3c2b	147.678	-1.1605	0.689684	-1.68265	0.0924429	0.197595
Pik3c2g	24.0863	-0.0759403	1.66543	-0.045598	0.963631	0.981166
Pik3c3	6624.43	-0.377991	0.222209	-1.70106	0.0889323	0.191705
Pik3ca	2464.28	1.12563	0.367938	3.05929	0.00221865	0.00921348
Pik3cb	875.061	4.98611	0.506311	9.84791	6.99836e-23	1.26781e-20
Pik3cd	35777	-1.39983	0.266458	-5.25347	1.49258e-07	2.18129e-06
Pik3cg	15786.1	-0.83995	0.27352	-3.07089	0.00213422	0.0089094
Pik3ip1	8983.23	0.0880879	0.268068	0.328603	0.742456	0.853851
Pik3r1	7789.86	0.136734	0.196968	0.694195	0.48756	0.661247
Pik3r2	4933.79	-0.580788	0.306738	-1.89343	0.0583002	0.137872
Pik3r3	47.005	-1.92021	1.31174	-1.46387	0.143231	0.27624
Pik3r4	3647.02	-0.92399	0.242636	-3.80814	0.000140016	0.000872274
Pik3r5	6826.94	0.371495	0.441934	0.840612	0.400565	0.584042
Pik3r6	2556.62	0.873391	0.297367	2.93708	0.0033132	0.0129839
Pikfyve	805.619	-1.01606	0.522319	-1.9453	0.0517395	0.125222
Pilra	204.524	3.69342	1.39091	2.65541	0.00792131	0.0269448
Pilrb1	418.708	-0.718082	0.338579	-2.12087	0.0339329	0.0894367
Pilrb2	197.793	-1.46174	0.982177	-1.48827	0.13668	0.26667
Pim1	854.239	2.18513	0.266336	8.20439	2.31774e-16	1.85998e-14
Pim2	14932	-1.6418	0.456612	-3.59563	0.000323613	0.00178725
Pim3	780.676	4.26873	0.569254	7.49882	6.43969e-14	3.22814e-12
Pin1	10944	0.30773	0.146985	2.09362	0.0362941	0.0944829
Pin1-ps1	19.7421	0.844998	1.53653	0.54994	0.582361	0.739397
Pin4	475.877	0.907583	0.347194	2.61405	0.00894761	0.0298259
Pink1	2706.34	3.80685	0.451506	8.43144	3.41425e-17	3.18727e-15
Pinx1	3237.01	0.734906	0.39797	1.84664	0.0647997	0.149911
Pion	2708.99	0.915839	0.313	2.926	0.00343347	0.0133551
Pip	0.852643	2.68413	4.33391	0.619333	0.535697	NA
Pip4k2a	5387.81	2.44671	0.400738	6.10552	1.02465e-09	2.50977e-08
Pip4k2b	406.194	2.0192	0.332923	6.06507	1.31899e-09	3.16299e-08
Pip4k2c	2400.2	-1.15622	0.366627	-3.15366	0.00161234	0.00702741
Pip5k1a	3442.64	-0.307822	0.237347	-1.29693	0.194656	0.348145
Pip5k1b	716.184	0.386876	0.504124	0.767421	0.442831	0.622024
Pip5k1c	9084.33	0.844735	0.372373	2.26852	0.0232975	0.0658747
Pip5kl1	7.53128	-1.26484	2.43053	-0.520397	0.602787	0.754958
Pipox	16.6868	1.11447	1.85599	0.600472	0.548191	0.713315
Pir	395.041	0.577451	0.529436	1.09069	0.275409	0.449655
Pira2	408.709	3.33487	0.812173	4.10611	4.02374e-05	0.000297584
Pira5	660.043	4.77564	0.566965	8.42317	3.66441e-17	3.38625e-15
Pirt	1.77807	-0.864773	3.8488	-0.224686	0.822223	NA
Pisd	7027.85	-0.313539	0.1022	-3.0679	0.00215572	0.0089807
Pisd-ps1	31703.3	-0.856507	0.270827	-3.16256	0.00156388	0.00685619
Pisd-ps2	7374.36	-1.11339	0.334214	-3.33136	0.000864217	0.00413077
Pitpna	7491.12	2.44038	0.278391	8.76603	1.85084e-18	2.00383e-16
Pitpnb	12709.6	-0.950948	0.203777	-4.66661	3.0621e-06	3.12477e-05
Pitpnc1	9316.2	-1.3649	0.292328	-4.66909	3.02538e-06	3.09421e-05
Pitpnm1	5899.33	-0.184791	0.276498	-0.668327	0.503925	0.676174
Pitpnm2	192.844	0.40817	0.315882	1.29216	0.196302	0.350155
Pitpnm3	32.6052	0.162266	1.28807	0.125976	0.899751	0.94657
Pitrm1	15664.5	-1.49659	0.34193	-4.3769	1.20378e-05	0.000103212
Pitx1	2.024	-3.37805	3.84423	-0.878734	0.379546	NA
Pitx2	99.0203	3.76974	1.90748	1.97629	0.0481214	0.117995
Pitx3	1.45379	-4.52786	4.26074	-1.06269	0.287921	NA
Piwil1	16.9038	-0.380244	1.70095	-0.223547	0.82311	0.90285
Piwil2	165.226	1.2735	1.16012	1.09773	0.272324	0.446553
Piwil4	62.7974	-4.27869	1.86756	-2.29105	0.0219604	0.062763
Pja1	9966.62	-0.792746	0.215855	-3.67259	0.000240107	0.00138239
Pja2	5532.78	-1.21259	0.290715	-4.17107	3.03173e-05	0.000232098
Pkd1	3802.68	0.0352561	0.293924	0.11995	0.904523	0.948664
Pkd1l1	13.6113	-1.33903	1.87722	-0.713307	0.475656	0.650599
Pkd1l2	164.122	-1.35688	0.707836	-1.91695	0.0552447	0.132201
Pkd1l3	180.019	0.0026623	0.739023	0.00360246	0.997126	0.998545
Pkd2	285.621	0.249457	0.579145	0.430732	0.666663	0.801915
Pkd2l1	14.1481	-1.85514	1.85989	-0.997444	0.318549	0.499411
Pkd2l2	229.167	0.74107	0.374725	1.97764	0.0479698	0.11771
Pkdcc	134.482	4.87065	0.738536	6.595	4.25248e-11	1.3579e-09
Pkdrej	7.60383	0.994246	1.76871	0.562131	0.574027	0.733631
Pkhd1	69.0501	-1.51321	1.85666	-0.815019	0.415062	0.597897
Pkhd1l1	21.1856	-0.729572	1.26514	-0.576671	0.564161	0.725723
Pkia	41.4479	-5.51939	1.01872	-5.41797	6.02809e-08	9.77801e-07
Pkib	2999.61	4.74815	0.451301	10.521	6.91183e-26	1.88755e-23
Pkig	2368.57	0.998152	0.184213	5.41847	6.01113e-08	9.75915e-07
Pklr	2.37039	-0.131984	2.63902	-0.0500127	0.960112	NA
Pkm2	182481	-0.69252	0.2296	-3.0162	0.00255965	0.0104633
Pkmyt1	2971.11	0.0965704	0.627977	0.15378	0.877783	0.933886
Pkn1	2024.69	0.587594	0.312867	1.87809	0.0603683	0.141628
Pkn2	1097.7	0.785886	0.307139	2.55873	0.0105056	0.0341241
Pkn3	2480.05	-1.74012	0.423957	-4.10447	4.05249e-05	0.000299468
Pknox1	5896.08	-0.854707	0.350392	-2.43929	0.0147162	0.0451711
Pknox2	8.67847	-1.39181	1.57707	-0.882527	0.377492	0.560949
Pkp1	4.28866	-0.393759	2.35092	-0.167491	0.866984	NA
Pkp2	18.9804	-1.22956	2.45205	-0.501441	0.616061	0.765661
Pkp3	4031.84	2.2898	0.252617	9.06433	1.25377e-19	1.60421e-17
Pkp4	1687.68	0.751501	0.277264	2.71041	0.00671993	0.0233932
Pla1a	23.8854	0.857131	1.18676	0.722243	0.470145	0.645894
Pla2g10	19.4248	-0.783187	2.19556	-0.356714	0.721306	0.839152
Pla2g12a	581.623	1.70752	0.494955	3.44985	0.000560891	0.00287791
Pla2g12b	3.5892	0.917028	3.56181	0.257461	0.796823	NA
Pla2g15	7234.89	-0.601493	0.227867	-2.63967	0.00829862	0.0279889
Pla2g16	4108.98	0.474659	0.280384	1.69289	0.0904763	0.194324
Pla2g1b	5.33026	-0.376128	1.72924	-0.217511	0.82781	NA
Pla2g2a	0.643643	-1.69541	4.25406	-0.398539	0.690233	NA
Pla2g2c	0.779935	-1.71318	4.08317	-0.419572	0.674798	NA
Pla2g2d	10.986	-2.51396	1.9989	-1.25767	0.208511	0.366627
Pla2g2e	3.09253	2.87018	4.04249	0.710002	0.477703	NA
Pla2g2f	2.1861	-2.86016	3.39633	-0.842134	0.399713	NA
Pla2g3	7.78109	-3.41117	1.45668	-2.34174	0.0191943	0.0562278
Pla2g4a	6759.63	-1.78114	0.393421	-4.52731	5.97406e-06	5.59404e-05
Pla2g4b	2044.41	0.326594	0.194648	1.67787	0.0933729	0.199233
Pla2g4c	31.0959	-1.60367	1.53947	-1.0417	0.29755	0.47489
Pla2g4d	29.4285	-4.2052	1.52347	-2.76028	NA	NA
Pla2g4e	51.1075	-1.28321	1.47096	-0.872362	NA	NA
Pla2g4f	77.4442	-1.39588	1.58014	-0.883386	0.377028	0.560578
Pla2g5	1.72816	-0.50333	2.81361	-0.178891	0.858023	NA
Pla2g6	3486.22	-0.751676	0.351783	-2.13676	0.0326177	0.0866444
Pla2g7	26.9292	-2.3971	1.80298	-1.32952	0.183675	0.333469
Pla2r1	78.8429	-1.68078	1.56035	-1.07718	0.2814	0.456169
Plaa	2997.97	0.791114	0.428357	1.84686	0.0647676	0.149893
Plac1	0.353719	-1.60357	4.34885	-0.368733	0.712327	NA
Plac1l	18.3416	3.39369	1.70731	1.98774	0.0468402	0.11555
Plac8	117180	1.84513	0.206895	8.9182	4.73929e-19	5.42832e-17
Plac8l1	0.979713	3.01717	4.30089	0.701523	0.482977	NA
Plac9	0	NA	NA	NA	NA	NA
Plag1	18.8679	-0.840379	1.78824	-0.469947	0.638393	0.782168
Plagl1	34.5743	3.62279	1.55655	2.32745	0.0199411	0.0580068
Plagl2	1523.36	1.41188	0.419438	3.36611	0.00076235	0.00372165
Plat	17.2424	1.09384	2.34117	0.467217	0.640344	0.783652
Plau	13.6577	-2.59798	2.18328	-1.18994	0.234068	0.399845
Plaur	2707.72	0.298633	0.279607	1.06805	0.285499	0.460813
Plb1	41.5515	-3.02898	1.07823	-2.80922	0.00496613	0.0181658
Plbd1	55376	8.01527	0.556993	14.3902	5.95822e-47	7.78696e-44
Plbd2	1697.92	1.44713	0.319075	4.53538	5.75e-06	5.41192e-05
Plcb1	142.008	-1.64461	0.815691	-2.01621	0.0437778	0.109606
Plcb2	7485.06	-0.606974	0.310736	-1.95335	0.0507787	0.123468
Plcb3	1374.79	0.216426	0.382707	0.565515	0.571724	0.73168
Plcb4	1013.13	1.10567	0.587172	1.88305	0.0596939	0.140435
Plcd1	8.7828	-1.9748	2.003	-0.985923	NA	NA
Plcd3	233.118	-0.510352	0.956982	-0.533293	0.593831	0.748043
Plcd4	25.3473	-0.538976	1.01952	-0.528658	0.597043	0.750102
Plce1	456.543	4.07113	0.928335	4.38541	1.15767e-05	9.95386e-05
Plcg1	1593.84	0.997546	0.272272	3.66378	0.000248518	0.00142513
Plcg2	23846.1	-0.344772	0.209884	-1.64267	0.10045	0.210531
Plch1	581.41	-2.84425	0.827799	-3.43592	0.000590553	0.00300399
Plch2	8.03774	-2.17685	1.97471	-1.10236	0.270303	0.444361
Plcl1	41.919	1.3886	1.9091	0.727356	0.467008	0.643343
Plcl2	2035.66	1.92914	0.264223	7.30119	2.85229e-13	1.29822e-11
Plcxd1	71.8626	-0.356716	0.668827	-0.533347	0.593794	0.748043
Plcxd2	905.731	0.567639	0.4879	1.16343	0.244654	0.413834
Plcxd3	12.9899	-2.458	2.16708	-1.13425	0.256692	0.428022
Plcz1	2.28029	-1.82271	2.04572	-0.890985	0.372937	NA
Pld1	184.103	-2.16613	1.17012	-1.8512	0.0641411	0.148895
Pld2	521.917	0.999545	0.916881	1.09016	0.275644	0.449826
Pld3	2607.1	-0.227915	0.418269	-0.544899	0.585823	0.741709
Pld4	19905.6	5.2689	0.446565	11.7987	3.96229e-32	1.85892e-29
Pld5	33.8149	-0.199546	2.06916	-0.096438	0.923173	0.958534
Pld6	743.941	-0.655443	0.704434	-0.930453	0.352136	0.534559
Pldi	12.0676	1.64981	1.63273	1.01046	0.312274	0.492177
Pldn	5095.8	-0.235787	0.215649	-1.09339	0.274224	0.44863
Plec	12259.9	0.452018	0.145756	3.10119	0.00192745	0.00816543
Plek	12717.5	0.256594	0.318611	0.805351	0.420617	0.602995
Plek2	147.472	-2.16585	1.29282	-1.6753	0.0938761	0.200122
Plekha1	1766.92	2.4903	0.355694	7.00124	2.5371e-12	1.00424e-10
Plekha2	10316.8	-1.0658	0.259743	-4.10329	4.07322e-05	0.000300721
Plekha3	654.786	1.26032	0.440026	2.86419	0.00418071	0.0157396
Plekha4	29.4003	0.319337	1.02647	0.3111	0.755724	0.861794
Plekha5	3005.72	0.371536	0.441688	0.841171	0.400252	0.583792
Plekha6	186.443	0.202382	1.13371	0.178512	0.858321	0.9231
Plekha7	690.667	0.253436	0.614404	0.41249	0.67998	0.81111
Plekha8	201.921	0.754038	0.694213	1.08618	0.277401	0.451647
Plekhb1	29.5355	1.74263	2.15443	0.808859	NA	NA
Plekhb2	8634.6	-0.719851	0.358861	-2.00593	0.0448637	0.111688
Plekhf1	1186.01	-0.19071	0.407888	-0.467553	0.640104	0.78341
Plekhf2	1647.96	2.12083	0.277332	7.64724	2.05343e-14	1.12828e-12
Plekhg1	30.7331	1.15809	1.42041	0.815325	0.414887	0.597778
Plekhg2	1129.31	-1.58084	0.537932	-2.93873	0.00329556	0.012931
Plekhg3	1105.12	0.835222	0.403516	2.06986	0.0384652	0.0989175
Plekhg4	51.5984	-2.70822	1.53927	-1.75942	0.0785063	0.173944
Plekhg5	998.822	-0.270506	0.243574	-1.11057	0.266752	0.440057
Plekhg6	30.7975	-1.38249	0.940553	-1.46987	0.141598	0.273812
Plekhh1	36.2918	-1.1581	1.44289	-0.802624	0.422192	0.604567
Plekhh2	49.2651	-0.478207	1.08964	-0.438868	0.660757	0.797748
Plekhh3	4.76323	-0.533427	2.09774	-0.254286	0.799274	NA
Plekhj1	4734.71	0.551312	0.129003	4.27364	1.9231e-05	0.000155008
Plekhm1	3676.84	-0.519965	0.342763	-1.51698	0.129271	0.255788
Plekhm2	1398.9	1.27363	0.343185	3.71121	0.000206268	0.00121823
Plekhm3	3756.24	1.49892	0.273504	5.48041	4.24346e-08	7.13627e-07
Plekhn1	700.615	0.492576	0.497789	0.989526	0.322406	0.503891
Plekho1	1744.21	3.13926	0.36379	8.62933	6.17148e-18	6.23865e-16
Plekho2	11274.7	0.341013	0.428537	0.795761	0.426171	0.607862
Plg	5.52367	-1.49562	1.69023	-0.884862	0.376231	NA
Plin1	3.66563	-2.91025	2.56868	-1.13297	0.257226	NA
Plin2	13532.6	0.856035	0.338981	2.52532	0.0115593	0.0369109
Plin3	7517.45	0.680908	0.333583	2.04119	0.0412316	0.104535
Plin4	8.54582	-2.84362	2.18575	-1.30098	0.193265	0.346275
Plin5	12.3267	-4.71859	2.67459	-1.76423	NA	NA
Plk-ps1	65.6744	0.127188	0.776749	0.163744	0.869933	0.928656
Plk1	15388.7	-0.801586	0.260447	-3.07774	0.00208578	0.00873506
Plk1s1	1990.68	-0.622857	0.268592	-2.31897	0.0203965	0.0590684
Plk2	259.273	2.89905	0.800751	3.62041	0.000294133	0.00164781
Plk3	185.98	3.0061	0.702114	4.2815	1.85641e-05	0.000150495
Plk4	6365.94	-1.11475	0.216449	-5.15019	2.6023e-07	3.58002e-06
Plk5	24.2692	-5.6753	1.94607	-2.91629	0.00354222	0.0136967
Pllp	11.7166	2.87626	2.53299	1.13552	0.256158	0.427482
Pln	184.212	2.1353	0.591628	3.6092	0.000307144	0.00170815
Plod1	1155.46	2.71616	0.739303	3.67395	0.000238833	0.00137592
Plod2	481.702	-1.36519	0.767144	-1.77958	0.0751453	0.167839
Plod3	8868.86	-0.857038	0.317718	-2.69748	0.00698671	0.0242022
Plp1	161.446	-0.19233	0.935722	-0.205542	0.837149	0.911148
Plp2	8381.88	0.591611	0.270274	2.18893	0.0286022	0.0779118
Plrg1	9112.64	-0.753969	0.217291	-3.46985	0.000520752	0.00269539
Pls1	30.0416	-1.05495	1.32936	-0.793573	0.427444	0.609011
Pls3	319.864	-2.04441	1.24645	-1.64018	0.100968	0.211397
Plscr1	5664.28	-2.15199	0.278881	-7.71651	1.19556e-14	6.98889e-13
Plscr2	2039.29	-8.01533	0.802994	-9.9818	1.8311e-23	3.48996e-21
Plscr3	7710.93	-0.93842	0.271151	-3.46088	0.00053842	0.00277741
Plscr4	594.931	-2.01283	0.811721	-2.47971	0.0131491	0.0411685
Pltp	302.929	6.41628	1.77921	3.60625	0.000310651	0.00172544
Plvap	18.0193	1.35534	1.3361	1.0144	0.31039	0.490052
Plxdc1	1161.28	5.15431	0.754911	6.8277	8.62874e-12	3.17028e-10
Plxdc2	5784.48	-1.25635	0.239465	-5.2465	1.55017e-07	2.25691e-06
Plxna1	118.445	0.397815	1.2171	0.326854	0.743778	0.85467
Plxna2	116.18	-2.91678	1.5778	-1.84864	0.0645103	0.149448
Plxna3	392.85	0.0895456	0.646265	0.138559	0.889799	0.941
Plxna4	163.999	-1.72416	1.19756	-1.43972	0.149946	0.286444
Plxnb1	90.2702	-2.17214	1.48243	-1.46525	0.142852	0.275597
Plxnb2	6736.11	-0.454122	0.30359	-1.49584	0.134696	0.263811
Plxnb3	44.919	-1.57147	1.56244	-1.00578	0.314521	0.494873
Plxnc1	1689.17	1.94359	0.525339	3.69969	0.00021586	0.00126428
Plxnd1	2426.58	0.148767	0.30916	0.481196	0.630377	0.776154
Pm20d1	41.5881	-0.070697	1.81159	-0.0390249	0.968871	0.983382
Pm20d2	9.8157	-1.18003	2.05866	-0.573205	0.566506	0.727464
Pmaip1	5261.33	0.953079	0.441841	2.15706	0.0310008	0.0832557
Pmch	9.28563	0.755875	2.88765	0.261762	0.793505	0.885453
Pmel	238.098	0.855167	0.879507	0.972325	0.330889	0.512206
Pmepa1	89.8995	1.74796	0.870225	2.00863	0.0445769	0.11112
Pmf1	8100.06	0.237305	0.127286	1.86434	0.0622737	0.145223
Pmfbp1	9.59512	-0.319022	1.73816	-0.18354	0.854374	0.921118
Pml	10163.4	-0.633936	0.425586	-1.48956	0.136341	0.266178
Pmm1	1859.25	1.02731	0.247046	4.15836	3.20542e-05	0.000243591
Pmm2	8378.57	0.220279	0.228392	0.964479	0.334806	0.515986
Pmp2	1.58768	2.15571	4.3541	0.495098	0.620531	NA
Pmp22	23.1585	0.442854	2.81387	0.157383	0.874943	0.931993
Pmpca	17260.8	-0.954796	0.243145	-3.92686	8.60634e-05	0.000568896
Pmpcb	7636.87	0.0732961	0.240627	0.304605	0.760667	0.86479
Pms1	1858.27	-1.08649	0.387809	-2.80161	0.0050848	0.0185369
Pms2	6074.38	-0.692478	0.236353	-2.92984	0.00339135	0.013225
Pmvk	3578.78	0.638295	0.294696	2.16594	0.0303155	0.0817513
Pnck	1084.09	-0.386734	0.450335	-0.858771	0.390467	0.574723
Pnkd	1620.47	0.0751389	0.222606	0.337542	0.735708	0.849398
Pnkp	9909.47	0.238434	0.303829	0.784764	0.432592	0.613101
Pnldc1	25.3679	0.0202093	1.45231	0.0139153	0.988898	0.99466
Pnlip	2.19451	-1.8036	3.21823	-0.560432	0.575184	NA
Pnliprp1	6.55627	-2.7794	2.08256	-1.33461	0.182004	NA
Pnliprp2	2.6329	-1.22035	1.71619	-0.711077	0.477037	NA
Pnma1	31.4066	-1.28196	1.45538	-0.880844	0.378402	0.561586
Pnma2	3.81538	-2.70597	1.61554	-1.67497	0.0939409	NA
Pnma3	1.7826	0.123246	4.16553	0.0295871	0.976396	NA
Pnma5	2.00961	-5.01649	3.53603	-1.41868	0.155992	NA
Pnmal1	2.00573	-4.80832	4.11517	-1.16844	0.24263	NA
Pnmal2	3.65761	0.652952	3.88499	0.168071	0.866528	NA
Pnmt	0.351728	-1.1736	4.40236	-0.266583	0.78979	NA
Pnn	15323.6	-0.568447	0.16339	-3.47908	0.000503131	0.00262049
Pno1	4811.4	-0.0125303	0.169077	-0.0741104	0.940923	0.968445
Pnoc	13.1396	-1.72733	1.81627	-0.951037	0.341586	0.523538
Pnp	18386.5	0.551046	0.123752	4.45284	8.47433e-06	7.61192e-05
Pnp2	2521.74	-1.19897	0.356272	-3.36533	0.00076451	0.0037292
Pnpla1	10.5843	-0.881939	3.29891	-0.267343	0.789205	0.882315
Pnpla2	18094.8	-0.191798	0.236982	-0.809337	0.418321	0.60107
Pnpla3	58.3827	2.28811	1.88686	1.21266	0.225262	0.38809
Pnpla5	1.51361	-2.42091	2.89579	-0.83601	0.403149	NA
Pnpla6	3617.95	-1.12435	0.32859	-3.42176	0.000622176	0.00313435
Pnpla7	15682.8	-1.05345	0.225891	-4.66352	3.10845e-06	3.16677e-05
Pnpla8	1294.92	0.275967	0.563474	0.48976	0.624303	0.771667
Pnpo	7845.09	-0.29279	0.250748	-1.16767	0.242941	0.411772
Pnpt1	8743.62	-0.959137	0.185221	-5.17833	2.2388e-07	3.12936e-06
Pnrc1	1492.03	2.67756	0.398169	6.72467	1.75988e-11	6.08705e-10
Pnrc2	8661.49	0.00873934	0.112527	0.0776643	0.938095	0.966999
Poc1a	5698.24	-0.0592524	0.235	-0.252138	0.800935	0.890041
Poc1b	3934.06	-0.816224	0.273259	-2.98699	0.00281738	0.0112998
Poc5	2888.02	-0.84126	0.407557	-2.06415	0.0390033	0.100048
Podn	3.61865	-2.10444	3.7605	-0.559617	0.575741	NA
Podnl1	1200.89	-1.79979	1.15564	-1.5574	0.119375	0.240419
Podxl	1343.8	-2.13727	0.917204	-2.3302	0.0197956	0.0576751
Podxl2	6.60005	-1.6313	1.54052	-1.05893	0.289631	NA
Pof1b	0.589643	1.98559	4.31994	0.459633	0.645779	NA
Pofut1	3974.93	-0.924546	0.205411	-4.50097	6.76456e-06	6.24791e-05
Pofut2	4477.72	-0.889829	0.297457	-2.99145	0.00277656	0.0111581
Pogk	1333.05	-0.332598	0.311687	-1.06709	0.285931	0.461347
Poglut1	6433.23	-0.917311	0.266463	-3.44255	0.00057626	0.00294192
Pogz	2775.77	-0.182095	0.289292	-0.629449	0.529055	0.697515
Pola1	11337	-0.939967	0.283001	-3.32143	0.000895588	0.00426446
Pola2	17876.5	-0.71278	0.209645	-3.39995	0.000673987	0.00335107
Polb	3200.14	0.104933	0.286624	0.3661	0.714291	0.833774
Pold1	36743.3	-1.33863	0.262116	-5.10704	3.27252e-07	4.37094e-06
Pold2	20348.3	-0.426337	0.229013	-1.86163	0.0626557	0.146002
Pold3	11850.5	-0.796549	0.231934	-3.43438	0.00059391	0.00301771
Pold4	2675.11	0.81464	0.242834	3.35471	0.000794475	0.00385175
Poldip2	14643	-0.529653	0.279078	-1.89787	0.0577138	0.136822
Poldip3	20610	-0.613277	0.19316	-3.17496	0.00149855	0.00659742
Pole	10237.7	-0.827345	0.133728	-6.18677	6.14084e-10	1.56926e-08
Pole2	3423.88	0.259616	0.347113	0.747929	0.454503	0.631582
Pole3	14638.6	-0.46389	0.194792	-2.38147	0.0172439	0.0515709
Pole4	9133.03	0.210629	0.136184	1.54665	0.121947	0.244523
Polg	1889.92	0.602001	0.3112	1.93445	0.0530575	0.127669
Polg2	1197.41	-0.0917485	0.452176	-0.202904	0.83921	0.912442
Polh	1150.04	-1.11697	0.749807	-1.48968	0.13631	0.26615
Poli	5123.49	-0.390178	0.247112	-1.57895	0.114348	0.232805
Polk	1395.96	-1.09071	0.351951	-3.09903	0.00194153	0.00821368
Poll	4933.21	-0.214317	0.299454	-0.715691	0.474182	0.649507
Polm	583.522	2.12291	0.862566	2.46115	0.0138492	0.0429779
Poln	306.09	-0.838808	0.661593	-1.26786	0.204848	0.361507
Polq	1856.14	-0.235855	0.53253	-0.442894	0.657842	0.796173
Polr1a	11132.9	-0.500741	0.194547	-2.57388	0.0100564	0.0329045
Polr1b	12402.1	-1.06543	0.306125	-3.48038	0.000500706	0.00260935
Polr1c	7684.07	0.0969337	0.133131	0.728109	0.466547	0.642937
Polr1d	8340.97	0.814528	0.217681	3.74185	0.000182672	0.00109549
Polr1e	6460.16	-0.0692966	0.25038	-0.276766	0.78196	0.877385
Polr2a	13169.3	-0.390535	0.261617	-1.49277	0.135497	0.26499
Polr2b	22.9006	-0.88875	1.1014	-0.806928	0.419708	0.602069
Polr2c	8581.37	-0.0426578	0.14927	-0.285777	0.775049	0.873122
Polr2d	9319.25	0.0532818	0.136444	0.390503	0.696165	0.822823
Polr2e	21472	0.310253	0.145031	2.13921	0.0324184	0.0862653
Polr2f	6707.95	1.01513	0.274028	3.70449	0.000211819	0.00124499
Polr2g	9155.06	0.328053	0.162252	2.02188	0.0431891	0.108399
Polr2h	4740.92	0.523355	0.193433	2.70561	0.00681793	0.0236848
Polr2i	2086.05	0.788832	0.231119	3.4131	0.000642289	0.00321795
Polr2j	4997.19	0.918283	0.270591	3.39362	0.000689763	0.00341374
Polr2k	810.677	0.825251	0.338226	2.43994	0.0146898	0.0451426
Polr2l	1808.15	0.38739	0.223236	1.73534	0.0826812	0.180937
Polr3a	4465.54	-0.910821	0.298891	-3.04733	0.00230884	0.00955765
Polr3b	6633.9	-1.28801	0.266941	-4.82509	1.39939e-06	1.5747e-05
Polr3c	10014.5	-0.287001	0.248449	-1.15517	0.248021	0.418057
Polr3d	3081.64	-0.384441	0.225199	-1.70712	0.0878005	0.18969
Polr3e	4550.22	-0.743543	0.494726	-1.50294	0.132855	0.260988
Polr3f	2269.69	-0.400669	0.312888	-1.28055	0.200351	0.355457
Polr3g	1792.16	-0.939709	0.274432	-3.42419	0.00061663	0.00311241
Polr3gl	739.276	0.475228	0.233024	2.0394	0.0414102	0.104942
Polr3h	9187.47	-0.00269102	0.212486	-0.0126645	0.989895	0.994916
Polr3k	6635.87	-0.116134	0.20666	-0.561958	0.574144	0.733649
Polrmt	6547.69	-1.08102	0.43786	-2.46888	0.0135536	0.0422111
Pom121	2358.2	1.08346	0.282871	3.83021	0.000128032	0.000807512
Pom121l12	0.498728	2.74452	4.33203	0.633541	0.52638	NA
Pom121l2	41.3919	-2.07387	2.23281	-0.928819	NA	NA
Pomc	143.987	2.09898	0.478053	4.39069	1.12991e-05	9.74727e-05
Pomgnt1	1347.76	1.23404	0.432583	2.85272	0.0043347	0.0162159
Pomp	22392.6	0.881253	0.225554	3.90707	9.34229e-05	0.00061114
Pomt1	7652.97	-1.38072	0.404111	-3.41669	0.000633877	0.00318191
Pomt2	2256	-1.36067	0.418526	-3.2511	0.0011496	0.00527966
Pon1	6.23006	-1.67623	2.67731	-0.626087	NA	NA
Pon2	4823.62	-0.453379	0.28767	-1.57604	0.115017	0.233907
Pon3	1753.24	-0.45399	0.32692	-1.38869	0.164928	0.308079
Pop1	2942.68	-0.656297	0.245812	-2.66991	0.00758715	0.0259869
Pop4	5246.94	0.0621246	0.138234	0.449416	0.653132	0.793148
Pop5	2492.7	-0.0435879	0.542473	-0.0803504	0.935959	0.966091
Pop7	4555.36	0.791242	0.259877	3.04468	0.00232929	0.00963143
Popdc2	12.7919	0.524931	2.91332	0.180183	NA	NA
Popdc3	1.46878	-1.1814	2.91574	-0.405179	0.685346	NA
Por	18808.5	-0.573664	0.263004	-2.1812	0.029169	0.0792199
Porcn	73.552	0.971573	1.58814	0.611769	0.54069	0.70725
Postn	9.93583	-1.26992	1.56986	-0.808939	0.41855	0.60121
Pot1a	6456.37	-0.65151	0.219341	-2.97031	0.00297497	0.0118307
Pot1b	869.194	-0.0318004	0.242514	-0.131128	0.895674	0.94451
Poteg	3.636	-1.53047	2.04804	-0.747289	0.454889	NA
Pou1f1	1.23569	-0.0513127	3.28387	-0.0156257	0.987533	NA
Pou2af1	181.648	3.43101	1.59334	2.15334	0.0312917	0.0838524
Pou2f1	1769.96	1.18636	0.304841	3.89175	9.95254e-05	0.000647818
Pou2f2	349.209	1.87907	0.493971	3.80401	0.000142371	0.000884804
Pou2f3	6.12635	-1.11238	2.19024	-0.50788	0.611538	NA
Pou2f3-rs1	0.302316	-0.81087	4.34326	-0.186696	0.851899	NA
Pou3f1	0	NA	NA	NA	NA	NA
Pou3f2	0.755093	0.407459	4.28445	0.0951018	0.924234	NA
Pou3f3	0.427525	-3.30762	4.29905	-0.769385	0.441665	NA
Pou3f4	1.92113	2.8307	4.23705	0.668081	0.504082	NA
Pou4f1	18.8511	0.0150671	2.16241	0.00696773	0.994441	0.997111
Pou4f2	5.01671	0.664663	2.50939	0.26487	0.79111	NA
Pou4f3	2.35517	-1.12823	4.16185	-0.271088	0.786323	NA
Pou5f1	3.53938	0.104244	2.68361	0.0388446	0.969014	NA
Pou6f1	28.0861	0.684435	1.47467	0.464129	0.642556	0.785413
Pou6f2	18.6248	-0.981138	2.00334	-0.489752	0.624309	0.771667
Ppa1	22115.1	-0.322863	0.213338	-1.51339	0.130181	0.25706
Ppa2	1125.9	1.27414	0.32792	3.8855	0.000102117	0.000663039
Ppan	19726.9	-0.128217	0.149074	-0.860093	0.389738	0.573926
Ppap2a	2375.33	2.4131	0.530081	4.55233	5.30551e-06	5.03501e-05
Ppap2b	69.6083	-0.249492	1.28006	-0.194907	0.845466	0.916059
Ppap2c	1816.99	0.562695	0.266193	2.11386	0.0345274	0.0907422
Ppapdc1a	1.30594	-2.26286	4.21164	-0.537288	0.591069	NA
Ppapdc1b	6207.94	-0.475664	0.281024	-1.69261	0.0905296	0.194389
Ppapdc2	507.844	5.40934	0.843339	6.4142	1.41567e-10	4.06632e-09
Ppapdc3	284.874	-0.883514	1.37326	-0.643369	0.519985	0.689478
Ppara	9.9513	-1.36051	1.7294	-0.786694	0.431461	0.611962
Ppard	181.237	0.401771	0.497389	0.807759	0.419229	0.60176
Pparg	394.924	0.730665	0.558261	1.30882	0.190594	0.342867
Ppargc1a	93.4996	1.42016	1.38285	1.02698	0.304429	0.483479
Ppargc1b	1255.76	-0.429584	0.329912	-1.30212	0.192876	0.345714
Ppat	12240	-0.850429	0.205244	-4.14351	3.42033e-05	0.000258389
Ppbp	11.1428	-2.14497	2.66575	-0.804641	0.421027	0.603394
Ppcdc	11251.3	-0.210096	0.184531	-1.13854	0.254895	0.425919
Ppcs	3105.07	-0.421904	0.31283	-1.34867	0.177444	0.324928
Ppdpf	6478.07	0.715537	0.190635	3.75344	0.000174424	0.00105432
Ppef1	56.1731	3.6071	1.85574	1.94375	0.0519257	0.125573
Ppef2	159.658	1.54183	1.23909	1.24433	0.213379	0.372872
Ppfia1	2745.44	0.885351	0.191785	4.61638	3.90493e-06	3.86835e-05
Ppfia2	19.3629	1.67847	2.22877	0.753091	0.451395	0.628792
Ppfia3	24.4566	-0.127767	1.98566	-0.064345	0.948696	0.972776
Ppfia4	5513.73	4.88143	0.582233	8.38399	5.11634e-17	4.5889e-15
Ppfibp1	1197.5	-0.236196	0.371882	-0.635138	0.525339	0.693916
Ppfibp2	1986.77	0.869963	0.413531	2.10375	0.0354006	0.0926248
Pphln1	6873.33	-1.21298	0.315301	-3.84705	0.00011955	0.000758728
Ppia	150482	0.521281	0.254985	2.04436	0.0409181	0.103911
Ppib	11099.8	0.852808	0.183696	4.64249	3.44235e-06	3.4607e-05
Ppic	7661.76	-0.994716	0.269127	-3.69608	0.000218952	0.00127797
Ppid	12779.1	-0.555943	0.195094	-2.84961	0.00437732	0.016345
Ppie	10705.4	-0.0429352	0.113319	-0.378889	0.70477	0.828473
Ppif	2382.47	0.375189	0.524877	0.714812	0.474725	0.649861
Ppig	10188.9	-0.0151918	0.201621	-0.0753485	0.939937	0.967867
Ppih	4403.55	0.64387	0.215612	2.98624	0.00282433	0.0113202
Ppil1	24904	-0.196191	0.203432	-0.964407	0.334842	0.515986
Ppil2	20196	-0.595002	0.188821	-3.15114	0.00162634	0.00707494
Ppil3	2633.39	0.322894	0.203665	1.58542	0.112871	0.230594
Ppil4	11594.5	-0.534433	0.141327	-3.78154	0.000155862	0.000957948
Ppil6	15.2841	-0.162602	1.30959	-0.124162	0.901187	0.947263
Ppip5k1	2053.95	-0.669692	0.335203	-1.99787	0.0457311	0.11338
Ppip5k2	9755.77	-1.84353	0.265681	-6.93888	3.95223e-12	1.51284e-10
Ppl	18.6171	-0.674783	2.05047	-0.329087	0.74209	0.853851
Ppm1a	2520.93	2.11398	0.34147	6.19082	5.98527e-10	1.53379e-08
Ppm1b	895.714	2.08714	0.257975	8.09048	5.94323e-16	4.53097e-14
Ppm1d	659.926	2.30519	0.443743	5.19487	2.04861e-07	2.89447e-06
Ppm1e	89.6907	2.10626	1.19935	1.75617	0.0790591	0.17483
Ppm1f	17738	-1.2146	0.225797	-5.37916	7.4833e-08	1.1927e-06
Ppm1g	7292.7	1.15468	0.238063	4.8503	1.23277e-06	1.40361e-05
Ppm1h	1521.72	0.282268	0.236256	1.19475	0.232183	0.397517
Ppm1j	134.277	-1.39927	1.54534	-0.905482	0.36521	0.547797
Ppm1k	1048.16	0.99945	0.48798	2.04814	0.0405464	0.103096
Ppm1l	159.528	2.10911	1.26075	1.6729	0.0943466	0.200775
Ppm1m	3738.15	4.94863	0.566149	8.74087	2.31326e-18	2.41861e-16
Ppm1n	18.9909	-2.89965	1.6354	-1.77305	0.0762201	0.16968
Ppme1	6129.87	-0.851637	0.365884	-2.32762	0.0199324	0.0579907
Ppox	8702.65	-0.992015	0.214945	-4.6152	3.92719e-06	3.882e-05
Ppp1ca	79560.6	-0.0301663	0.145107	-0.20789	0.835315	0.910018
Ppp1cb	12060.9	-0.00841783	0.31071	-0.0270922	0.978386	0.988762
Ppp1cc	2011.81	1.82417	0.316883	5.75662	8.58161e-09	1.735e-07
Ppp1r10	5201.36	-0.586459	0.166408	-3.52423	0.000424719	0.00226167
Ppp1r11	6119.76	1.17186	0.229217	5.11245	3.18007e-07	4.27208e-06
Ppp1r12a	4777.52	0.739502	0.236918	3.12134	0.00180032	0.00769276
Ppp1r12b	617.004	1.63603	0.527166	3.10344	0.00191286	0.00811113
Ppp1r12c	3197.63	2.08443	0.37235	5.59804	2.16787e-08	3.95468e-07
Ppp1r13b	1303.49	1.06704	0.318816	3.34689	0.000817232	0.00394536
Ppp1r13l	136.137	0.0487601	0.759316	0.0642158	0.948798	0.972776
Ppp1r14a	15.3932	4.55462	1.68183	2.70813	0.00676626	0.0235187
Ppp1r14b	704.585	2.61768	0.489209	5.35084	8.7549e-08	1.37383e-06
Ppp1r14c	1.17792	-3.92761	3.79341	-1.03538	0.300493	NA
Ppp1r14d	1.08207	-0.993357	3.48443	-0.285084	0.77558	NA
Ppp1r15a	11404.7	0.651313	0.355502	1.83209	0.0669376	0.153594
Ppp1r15b	9589.1	-0.395189	0.236314	-1.6723	0.0944642	0.200908
Ppp1r16a	2430.57	-0.357231	0.28566	-1.25055	0.2111	0.369878
Ppp1r16b	711.264	1.03435	0.461268	2.2424	0.0249355	0.0696558
Ppp1r1a	21.545	1.90933	1.59694	1.19562	0.231845	0.397017
Ppp1r1b	31.4908	-0.742441	1.60484	-0.462627	0.643631	0.786202
Ppp1r1c	6.75184	1.29765	1.65126	0.785858	0.431951	NA
Ppp1r2	1018.41	1.09391	0.344309	3.17712	0.00148746	0.00655493
Ppp1r3a	10.1519	1.56512	2.31765	0.675306	0.499481	0.672381
Ppp1r3b	2055.78	-1.37293	0.370632	-3.70429	0.000211981	0.00124554
Ppp1r3c	17.1216	1.25366	2.012	0.623093	0.533223	0.70094
Ppp1r3d	46.4268	-1.20875	1.58953	-0.760442	0.44699	0.625166
Ppp1r3e	84.6136	0.891861	0.853661	1.04475	0.296139	0.473228
Ppp1r3f	140.125	0.738788	0.721383	1.02413	0.305775	0.485193
Ppp1r3g	1.86298	0.116351	4.17867	0.027844	0.977787	NA
Ppp1r7	9328.57	-0.316056	0.178118	-1.77442	0.0759945	0.169384
Ppp1r8	5414.8	-0.293518	0.254849	-1.15173	0.249431	0.419608
Ppp1r9a	320.037	-1.60479	0.570259	-2.81414	0.00489081	0.0179333
Ppp1r9b	2334.04	1.94398	0.296767	6.55054	5.73306e-11	1.76003e-09
Ppp2ca	7402.17	2.48908	0.389068	6.39755	1.57888e-10	4.4998e-09
Ppp2cb	1529.75	2.19164	0.417835	5.24524	1.56083e-07	2.27015e-06
Ppp2r1a	35212.7	-0.23972	0.178749	-1.3411	0.179889	0.328387
Ppp2r1b	17478.3	-1.60681	0.273872	-5.867	4.43757e-09	9.50751e-08
Ppp2r2a	3591.55	0.539472	0.482123	1.11895	0.263161	0.435594
Ppp2r2b	28.1643	-3.94233	1.07798	-3.65715	0.000255036	0.00145688
Ppp2r2c	5.03682	0.290286	2.58745	0.11219	0.910673	NA
Ppp2r2d	1342.94	1.23208	0.403836	3.05095	0.00228116	0.00945805
Ppp2r3a	1258.62	-0.16729	0.402346	-0.415785	0.677567	0.809708
Ppp2r3c	5957.97	-0.0461311	0.172629	-0.267226	0.789295	0.882315
Ppp2r4	25204.8	-0.397162	0.181939	-2.18294	0.0290399	0.0789631
Ppp2r5a	5103.32	1.87878	0.267632	7.02001	2.21856e-12	8.96094e-11
Ppp2r5b	463.588	-1.28966	0.874233	-1.47519	0.140161	0.271839
Ppp2r5c	22005.4	-0.841789	0.165068	-5.09965	3.40282e-07	4.52481e-06
Ppp2r5d	5057.71	-0.274967	0.191359	-1.43692	0.150741	0.287602
Ppp2r5e	1579.86	1.74845	0.329992	5.29845	1.16788e-07	1.76369e-06
Ppp3ca	3212.37	1.02836	0.253554	4.0558	4.99634e-05	0.000357101
Ppp3cb	3061.52	1.98732	0.345375	5.75411	8.71003e-09	1.75902e-07
Ppp3cc	570.012	2.81623	0.849177	3.31642	0.00091179	0.00432876
Ppp3r1	2042.07	2.20699	0.442209	4.99083	6.01204e-07	7.51895e-06
Ppp3r2	5.91989	-1.55102	2.93512	-0.528436	0.597197	NA
Ppp4c	14395.8	0.199275	0.149756	1.33067	0.183299	0.333018
Ppp4r1	5279.31	-0.450669	0.305537	-1.47501	0.140211	0.271878
Ppp4r1l-ps	995.179	0.688907	0.325199	2.11842	0.0341396	0.0898781
Ppp4r2	815.614	2.30148	0.366425	6.28089	3.36645e-10	9.01843e-09
Ppp4r4	12.1819	0.483543	1.52869	0.316312	0.751766	0.859154
Ppp5c	15743.8	-1.05816	0.289859	-3.6506	0.000261633	0.00148806
Ppp6c	8431.06	-0.255725	0.131059	-1.95121	0.0510315	0.123968
Ppp6r1	11837.9	0.551618	0.19358	2.84956	0.00437799	0.016345
Ppp6r2	264.515	0.710044	0.313478	2.26505	0.0235096	0.0663207
Ppp6r3	10936.4	-0.500824	0.119078	-4.20584	2.60112e-05	0.000202436
Pppde1	1264.94	1.64077	0.452834	3.62334	0.000290818	0.00163174
Pppde2	2881.08	1.07044	0.502288	2.13112	0.0330792	0.087581
Pprc1	10705.3	-1.63997	0.260388	-6.29818	3.01166e-10	8.21226e-09
Ppt1	81592.6	1.63657	0.389994	4.1964	2.71187e-05	0.00021025
Ppt2	922.263	-0.00776399	0.236486	-0.0328306	0.97381	0.98637
Pptc7	963.06	1.84324	0.50196	3.67209	0.000240573	0.00138464
Ppwd1	1063.76	-0.393151	0.293811	-1.33811	0.180861	0.329865
Ppy	1.0165	-4.79358	4.26578	-1.12373	0.261128	NA
Ppyr1	1.65695	0.629981	3.04257	0.207056	0.835966	NA
Pqbp1	10052.6	0.639987	0.199694	3.20484	0.00135138	0.00605441
Pqlc1	6885.96	0.655919	0.220306	2.97731	0.00290794	0.0116121
Pqlc2	2528.02	2.21551	0.384338	5.76448	8.19124e-09	1.66713e-07
Pqlc3	4366.88	0.237464	0.242504	0.979218	0.327472	0.508638
Praf2	2012.65	0.330808	0.233941	1.41407	0.157343	0.296916
Pram1	21.8687	2.49225	1.20466	2.06885	0.0385604	0.0990788
Prame	8.06161	3.27189	2.24867	1.45504	0.14566	0.27982
Pramef12	11.7134	-3.54197	2.54421	-1.39217	0.163871	0.306548
Pramef17	1.68605	3.1763	4.32064	0.735144	0.462252	NA
Pramef6	3.12515	-1.91884	2.8457	-0.674296	0.500123	NA
Pramef8	2953.52	-1.08492	0.502216	-2.16026	0.0307529	0.0826993
Pramel	0.772756	0	4.40746	0	1	NA
Pramel1	2.44152	-1.45015	3.16526	-0.458145	0.646849	NA
Pramel3	1.28241	-4.88992	4.26458	-1.14664	0.251532	NA
Pramel4	3.39736	0.566767	3.31399	0.171023	0.864206	NA
Pramel5	1.79206	0.463616	3.06614	0.151205	0.879814	NA
Pramel6	3.02624	0.536542	2.24946	0.238521	0.811477	NA
Pramel7	2.3391	-0.50033	2.24216	-0.223146	0.823421	NA
Prap1	5.41629	0.0731201	2.07959	0.0351609	0.971951	NA
Prb1	0.178396	-2.26807	4.35287	-0.521051	0.602332	NA
Prc1	19960	-1.24571	0.182609	-6.8217	8.99696e-12	3.28013e-10
Prcc	725.748	1.48099	0.447163	3.31197	0.000926407	0.00438904
Prcp	4591.17	1.25408	0.247873	5.05936	4.20659e-07	5.46647e-06
Prdm1	80.5669	-0.555144	1.59075	-0.348984	0.727101	0.843418
Prdm10	707.402	-1.53785	0.861158	-1.78579	0.0741328	0.166165
Prdm11	594.361	1.40753	0.407919	3.45051	0.000559522	0.00287249
Prdm12	0.715863	-0.562813	4.25904	-0.132146	0.894869	NA
Prdm13	2.84673	-2.64073	2.35015	-1.12364	0.261164	NA
Prdm14	6.0245	-0.638254	2.12947	-0.299724	0.764388	NA
Prdm15	2721.81	-1.64057	0.410584	-3.99571	6.45013e-05	0.000446024
Prdm16	522.43	-0.124061	1.01435	-0.122306	0.902657	0.948022
Prdm2	2120.19	0.610799	0.278579	2.19256	0.0283393	0.077334
Prdm4	1063.09	2.09043	0.431082	4.84925	1.23926e-06	1.41013e-05
Prdm5	1642.72	-0.0945785	0.384746	-0.245821	0.805821	0.893041
Prdm6	10.3246	-0.810146	2.2791	-0.355467	0.72224	0.839782
Prdm8	0.477019	1.28831	4.39797	0.292932	0.769574	NA
Prdm9	430.868	-0.794487	0.347697	-2.285	0.022313	0.0635822
Prdx1	72172.7	0.274531	0.16085	1.70675	0.0878693	0.189794
Prdx2	32443	0.331878	0.14569	2.27797	0.0227282	0.0645842
Prdx2-rs3	0	NA	NA	NA	NA	NA
Prdx3	17180.6	-0.0109765	0.176715	-0.0621141	0.950472	0.973783
Prdx4	5888.43	0.677207	0.231591	2.92415	0.00345394	0.0134233
Prdx5	16983.6	0.459221	0.203883	2.25238	0.0242981	0.0682084
Prdx6	71776.6	-0.425223	0.198218	-2.14523	0.0319345	0.0852999
Prdx6-ps2	1.95064	-2.14085	2.7942	-0.766177	0.443571	NA
Prdx6b	28.6609	1.48982	0.909476	1.63811	0.101398	0.212154
Preb	17708.2	-0.0599458	0.17362	-0.34527	0.729891	0.845456
Prelid1	23780.8	0.660892	0.151467	4.36327	1.28132e-05	0.000109144
Prelid2	2829.36	1.19925	0.317429	3.778	0.00015809	0.000969362
Prelp	2.60627	-2.8823	3.23812	-0.890116	0.373404	NA
Prep	4380.36	0.797123	0.308047	2.58766	0.0096629	0.0318218
Prepl	2889.32	-1.25787	0.314958	-3.99377	6.50297e-05	0.000448725
Prex1	7477.22	1.85017	0.268691	6.88587	5.74353e-12	2.14907e-10
Prex2	32.4746	-2.58941	1.58574	-1.63294	0.102482	0.21403
Prf1	96.7628	5.45464	1.26835	4.30057	1.70361e-05	0.00013953
Prg2	13552.5	1.28095	0.707397	1.8108	0.0701718	0.159396
Prg3	548.384	3.66149	1.16031	3.1556	0.0016017	0.00699099
Prg4	36.6111	2.09791	0.748185	2.804	0.00504731	0.0184222
Prh1	0.189588	-0.93581	4.38829	-0.213252	0.831131	NA
Prhoxnb	0.329554	-2.13802	4.31773	-0.495173	0.620478	NA
Prickle1	528.673	-0.275383	0.319564	-0.861745	0.388828	0.573094
Prickle2	32.6803	0.223118	1.87651	0.1189	0.905354	0.949038
Prickle3	1743.71	-0.135786	0.339926	-0.399457	0.689557	0.818265
Prickle4	0.509842	-1.10813	4.40459	-0.251586	0.801361	NA
Prim1	12827.2	-0.49033	0.162783	-3.01216	0.00259392	0.0105751
Prim2	6955.91	-0.214587	0.198043	-1.08354	0.27857	0.452986
Prima1	5.35821	2.73765	3.01412	0.908277	NA	NA
Prkaa1	3214.92	-0.532782	0.286366	-1.86049	0.0628162	0.146283
Prkaa2	35.4728	-2.31364	1.98046	-1.16823	0.242713	0.411463
Prkab1	6109.4	-0.502113	0.234403	-2.14209	0.0321861	0.0858467
Prkab2	1387.25	1.11047	0.338746	3.27818	0.00104479	0.00484574
Prkaca	592.462	2.1203	0.341215	6.21397	5.1661e-10	1.34383e-08
Prkaca-ps1	0.783319	-1.60039	4.10896	-0.389488	0.696915	NA
Prkacb	10724.3	-0.939959	0.215136	-4.36914	1.24736e-05	0.000106532
Prkag1	3618.07	0.458141	0.126789	3.61343	0.000302176	0.00168741
Prkag2	4626.3	-2.06229	0.350838	-5.8782	4.14753e-09	8.94899e-08
Prkag3	5.231	0.254036	1.66932	0.152179	0.879046	NA
Prkar1a	46235.3	-0.760837	0.187463	-4.0586	4.93685e-05	0.00035354
Prkar1b	90.5661	0.238344	1.36403	0.174735	0.861288	0.924606
Prkar2a	1816.12	1.85855	0.387173	4.8003	1.58427e-06	1.74939e-05
Prkar2b	1886.35	1.32312	0.390787	3.38578	0.000709771	0.00349951
Prkca	765.519	1.55625	0.518693	3.00032	0.00269694	0.0109052
Prkcb	2093.93	1.60734	0.319959	5.02359	5.07153e-07	6.43606e-06
Prkcc	44.844	1.13792	1.60782	0.707742	0.479105	0.653827
Prkcd	11420.1	0.485431	0.249984	1.94185	0.0521553	0.126012
Prkcdbp	27.1814	-3.37093	1.71843	-1.96163	0.0498055	0.121441
Prkce	427.712	0.19556	0.458471	0.426548	0.669709	0.804124
Prkch	4808.08	-0.605977	0.363452	-1.66728	0.0954581	0.202481
Prkci	585.489	2.04677	0.370357	5.52647	3.26736e-08	5.69903e-07
Prkcq	1324.33	-1.39401	0.655285	-2.12733	0.0333926	0.088267
Prkcsh	14263.4	-0.282778	0.192855	-1.46627	0.142575	0.275237
Prkcz	83.6261	-0.152267	0.539291	-0.282346	0.777678	0.875049
Prkd1	5.60108	-1.22706	2.05683	-0.596575	0.550791	NA
Prkd2	4346.02	-1.23765	0.324484	-3.81421	0.000136621	0.000854988
Prkd3	6679.45	-0.0699736	0.256522	-0.272778	0.785024	0.879637
Prkdc	5191.01	-0.389348	0.289476	-1.34501	0.178623	0.326467
Prkg1	8.28115	-2.95121	1.48551	-1.98667	0.0469592	0.115797
Prkg2	30.6796	-0.315203	1.50412	-0.20956	0.834011	0.909193
Prkra	3305.24	0.0921005	0.211555	0.435351	0.663308	0.799636
Prkrip1	3056.41	0.302072	0.268632	1.12448	0.260809	0.432993
Prkrir	2450.24	1.5619	0.365744	4.27047	1.95058e-05	0.000156809
Prkx	3253.36	0.360825	0.408693	0.882875	0.377304	0.560821
Prl	2.2992	-0.806117	2.1627	-0.372736	0.709345	NA
Prl2a1	0.433721	2.99029	4.32514	0.691375	0.48933	NA
Prl2b1	0.336322	-2.17727	4.31586	-0.504481	0.613924	NA
Prl2c1	0.451332	-0.81087	4.34326	-0.186696	0.851899	NA
Prl2c2	0.592649	2.18618	4.35273	0.502256	0.615488	NA
Prl2c3	1.82005	-0.479854	2.57194	-0.186573	0.851996	NA
Prl2c5	7.06795	-2.31725	1.78854	-1.29561	0.195111	NA
Prl3a1	0.329722	2.16262	4.35379	0.496722	0.619385	NA
Prl3b1	1.06562	-0.537733	3.15816	-0.170268	0.8648	NA
Prl3c1	0.248205	-1.60357	4.34885	-0.368734	0.712326	NA
Prl3d1	1.11462	-4.74341	4.26643	-1.1118	0.266226	NA
Prl3d2	0.247124	-1.60357	4.34885	-0.368734	0.712326	NA
Prl3d3	0	NA	NA	NA	NA	NA
Prl4a1	0.194712	-1.1736	4.40236	-0.266584	0.78979	NA
Prl5a1	5.81978	-1.43557	2.84334	-0.504889	0.613637	NA
Prl6a1	3.43995	-2.3265	4.14782	-0.560897	0.574868	NA
Prl7a1	4.60934	3.72319	4.23266	0.879635	NA	NA
Prl7a2	0.857798	-2.98189	4.26841	-0.698594	0.484806	NA
Prl7b1	0.185881	1.77347	4.37396	0.405462	0.685138	NA
Prl7c1	2.12243	-4.77419	3.36512	-1.41873	0.155978	NA
Prl7d1	1.24071	-3.93141	3.69757	-1.06324	0.287673	NA
Prl8a1	1.52492	-1.26881	3.09094	-0.410492	0.681445	NA
Prl8a2	0.772803	0.0781733	4.23996	0.0184373	0.98529	NA
Prl8a6	0.807269	-1.92354	4.248	-0.452811	0.650685	NA
Prl8a8	2.849	-3.51547	3.48561	-1.00857	0.313182	NA
Prl8a9	0.418977	-2.96559	4.31278	-0.687628	0.491687	NA
Prlh	0	NA	NA	NA	NA	NA
Prlhr	1.4417	-0.209423	2.96159	-0.0707131	0.943626	NA
Prlr	42.75	-0.667355	1.24011	-0.538141	0.59048	0.74531
Prm1	3.81233	-0.226549	3.1064	-0.0729299	0.941862	NA
Prm2	0	NA	NA	NA	NA	NA
Prm3	0.617254	-2.32491	4.34885	-0.534602	0.592925	NA
Prmt1	18260	-0.704001	0.241097	-2.91998	0.00350049	0.0135725
Prmt10	1363.37	0.261275	0.53586	0.48758	0.625847	0.77304
Prmt2	964.836	-0.990269	0.498774	-1.98541	0.0470993	0.116013
Prmt3	2092.51	0.607025	0.346595	1.7514	0.0798778	0.176215
Prmt5	18079.8	-0.713705	0.186476	-3.82732	0.000129545	0.000815653
Prmt6	1880.95	-0.576285	0.410941	-1.40236	0.160809	0.30218
Prmt7	15881.7	-0.877231	0.263062	-3.33469	0.000853951	0.00408918
Prmt8	2.9682	-2.21111	2.37362	-0.931534	0.351577	NA
Prnd	34.1489	-2.12699	1.60865	-1.32221	0.186097	0.33713
Prnp	6016.75	-1.62716	0.316579	-5.13981	2.75012e-07	3.75748e-06
Proc	5.18816	-5.68145	2.91389	-1.94978	0.0512018	NA
Proca1	37.1377	1.36896	1.35543	1.00998	0.312505	0.492329
Procr	565.356	-1.06162	1.04192	-1.01891	0.308245	0.488013
Prodh	6554.06	-0.77009	0.203046	-3.7927	0.000149021	0.000921472
Prodh2	6.12502	-1.81337	1.51165	-1.19959	0.230298	NA
Prok1	18.7023	-6.18227	1.34694	-4.58987	4.43532e-06	4.30977e-05
Prok2	1.94102	-2.65446	3.2496	-0.816857	0.41401	NA
Prokr1	87.4487	-0.973083	1.27235	-0.764792	0.444395	0.622977
Prokr2	39.1976	-0.133549	1.6004	-0.0834475	0.933496	0.964545
Prol1	0.791554	-3.66146	4.28783	-0.853919	0.39315	NA
Prom1	500.9	-2.19653	0.874966	-2.51041	0.012059	0.038293
Prom2	62.1591	1.66615	1.27687	1.30487	0.191938	0.34454
Prop1	0.871507	0.834274	4.2654	0.195591	0.84493	NA
Prorsd1	2407.51	0.286454	0.195129	1.46802	0.142098	0.274548
Pros1	119.86	-0.149409	1.30786	-0.114239	0.909048	0.951089
Prosapip1	66.6847	-0.33528	1.04196	-0.321778	0.747621	0.856179
Prosc	6836.71	-0.0530827	0.138409	-0.383522	0.701333	0.826528
Prox1	8.28446	-1.1246	2.42157	-0.464411	0.642354	0.785218
Prox2	278.284	0.881036	0.913723	0.964226	0.334933	0.516064
Proz	243.874	-0.721311	0.458905	-1.57181	0.115995	0.235399
Prp2	0.805566	-3.89633	4.28176	-0.909984	0.362831	NA
Prpf18	5715.23	-0.698677	0.29478	-2.37017	0.0177801	0.0528294
Prpf19	19838.2	-0.992729	0.283896	-3.4968	0.000470867	0.00247428
Prpf3	9706.27	-0.751849	0.251573	-2.98859	0.00280266	0.0112504
Prpf31	25646.3	-0.560704	0.217726	-2.57527	0.0100161	0.0327902
Prpf38a	7156.4	-0.130811	0.163863	-0.798295	0.424699	0.60685
Prpf38b	6279.5	0.924253	0.367428	2.51547	0.0118875	0.0378206
Prpf39	7002.14	-1.47981	0.220942	-6.69771	2.11713e-11	7.20022e-10
Prpf4	7990.7	-0.550267	0.185126	-2.9724	0.00295482	0.0117685
Prpf40a	19754.8	-0.754168	0.122125	-6.1754	6.59966e-10	1.66794e-08
Prpf40b	1938.02	-1.08367	0.271398	-3.9929	6.52705e-05	0.000449814
Prpf4b	10836.1	-0.777575	0.176601	-4.40301	1.06761e-05	9.27984e-05
Prpf6	14857	-0.832719	0.225744	-3.68878	0.000225333	0.00130845
Prpf8	25427.5	0.132408	0.196197	0.674875	0.499755	0.672651
Prph	11.8432	2.70717	2.94571	0.919022	NA	NA
Prph2	4.60601	-1.01727	1.90247	-0.534711	0.59285	NA
Prpmp5	0.0619602	0.552453	4.40746	0.125345	0.90025	NA
Prps1	12216.6	-0.176631	0.228244	-0.773869	0.439008	0.618241
Prps1l1	0.602465	3.46316	4.31474	0.802635	0.422186	NA
Prps1l3	5709.57	-0.936722	0.225179	-4.15991	3.1838e-05	0.000242422
Prps2	8876.81	-0.494938	0.206657	-2.39498	0.0166215	0.0499053
Prpsap1	2269.86	2.22539	0.43575	5.10702	3.27277e-07	4.37094e-06
Prpsap2	3528.35	0.365564	0.22253	1.64276	0.100433	0.210519
Prr11	1203.96	-0.597445	0.270841	-2.20589	0.0273915	0.0751637
Prr12	834.979	1.862	0.333025	5.59118	2.25531e-08	4.09379e-07
Prr13	14594.2	0.501556	0.186678	2.68674	0.00721536	0.0248437
Prr14	9793.17	-0.319409	0.143358	-2.22805	0.0258774	0.0717283
Prr15	28.6931	-0.173328	1.13709	-0.152431	0.878847	0.93479
Prr15l	63.5629	1.16584	1.27925	0.911348	0.362112	0.544239
Prr16	2.38112	1.08169	3.75536	0.28804	0.773316	NA
Prr18	9.4236	-3.21143	2.81832	-1.13948	0.254502	0.425445
Prr19	4.34814	-1.52973	2.63215	-0.581171	0.561125	NA
Prr22	245.463	-0.379163	0.502934	-0.753902	0.450908	0.628422
Prr23a	0.668813	-1.87984	4.28827	-0.438367	0.66112	NA
Prr24	209.004	3.25249	0.614987	5.28872	1.23175e-07	1.8534e-06
Prr3	2358.83	-0.032137	0.252501	-0.127275	0.898723	0.946062
Prr5	968.781	2.31044	0.544931	4.23987	2.23647e-05	0.000177223
Prr5l	2572.29	3.18458	0.511882	6.22131	4.93015e-10	1.28867e-08
Prr7	4.374	1.19646	2.40265	0.497975	0.618502	NA
Prr9	11.7405	0.0306568	3.17316	0.00966127	0.992292	0.99608
Prrc1	10293.5	-0.770525	0.158152	-4.87207	1.10437e-06	1.27559e-05
Prrc2a	2019.81	0.281449	0.249477	1.12816	0.259254	0.431036
Prrc2b	4217.51	1.79413	0.229845	7.80584	5.91045e-15	3.6909e-13
Prrc2c	7464.15	0.675611	0.226226	2.98644	0.00282251	0.0113154
Prrg1	126.682	-0.0202786	0.742154	-0.027324	0.978201	0.98863
Prrg2	435.275	0.0959383	0.445696	0.215255	0.829568	0.906616
Prrg3	2.12757	0.578339	4.16204	0.138956	0.889485	NA
Prrg4	776.079	-0.572161	1.13059	-0.506072	0.612806	0.762729
Prrt1	27.1667	0.503652	1.48003	0.3403	0.733631	0.848069
Prrt2	17.7936	-1.96874	1.2794	-1.5388	0.123852	0.247528
Prrt3	41.5616	3.79565	1.64845	2.30255	0.0213041	0.0612798
Prrt4	3.79209	-2.86727	2.50338	-1.14536	0.25206	NA
Prrx1	28.794	0.787177	2.65274	0.296741	NA	NA
Prrx2	0.605924	-2.91643	4.2885	-0.680057	0.496468	NA
Prrxl1	19.9435	-1.44998	2.07344	-0.699309	0.484359	0.658467
Prss1	3.96453	-3.80975	1.88185	-2.02447	0.0429221	NA
Prss12	74.7852	0.164437	1.2259	0.134136	0.893295	0.943249
Prss16	3305.97	-0.272184	0.369244	-0.737141	0.461037	0.638431
Prss2	87.2592	4.38514	1.48205	2.95883	0.00308809	0.0122248
Prss21	1.45838	-2.68198	3.09579	-0.866332	0.386308	NA
Prss22	2.88817	0.585691	2.39918	0.244121	0.807137	NA
Prss23	8.8823	-4.6626	2.37908	-1.95983	0.0500158	0.121888
Prss27	14.7877	0.0453364	2.32609	0.0194904	0.98445	0.992204
Prss28	15.7385	0.270705	1.85489	0.145941	0.883968	0.938274
Prss29	1.77864	-0.960654	3.18578	-0.301544	0.763	NA
Prss3	1.12435	-0.976413	3.8816	-0.251549	0.801389	NA
Prss30	1443.67	4.5079	0.64326	7.0079	2.41926e-12	9.6649e-11
Prss32	1.5933	-2.54508	4.20786	-0.604838	0.545286	NA
Prss33	2.13601	-0.571808	3.35292	-0.17054	0.864585	NA
Prss34	7339.57	-3.04924	1.58759	-1.92067	NA	NA
Prss35	17.8032	-3.79224	2.10522	-1.80135	0.071648	0.161845
Prss36	606.028	-0.352083	0.307459	-1.14514	0.252151	0.422686
Prss37	1.17265	1.77329	3.88759	0.456141	0.648288	NA
Prss38	2.47786	-2.28321	3.33311	-0.685009	0.493338	NA
Prss39	8.71565	-1.70312	1.85134	-0.919938	0.357605	0.539726
Prss40	8.66876	-2.86055	2.4569	-1.16429	0.244306	0.413359
Prss41	6.44736	1.72315	2.96818	0.58054	0.56155	NA
Prss42	13.6177	0.762715	1.7191	0.443672	0.65728	0.795808
Prss43	22.6658	-0.760155	2.48182	-0.306289	0.759385	0.864207
Prss44	13.8845	-0.450622	2.21402	-0.203531	0.83872	0.912044
Prss45	13.3293	1.18577	2.13063	0.556535	0.577845	0.736578
Prss46	1.17636	2.87651	4.30276	0.668528	0.503797	NA
Prss47	2.48478	1.7568	2.82711	0.621412	0.534329	NA
Prss48	1.76665	-1.181	4.17348	-0.282977	0.777194	NA
Prss50	9.38296	2.39931	2.80316	0.85593	0.392036	0.576058
Prss51	11.6127	0.727246	1.32412	0.54923	0.582848	0.739661
Prss52	2.17994	-5.62624	4.21336	-1.33533	0.181767	NA
Prss53	9.15284	-0.90957	1.64757	-0.552067	0.580902	0.738649
Prss54	7.99244	2.30759	1.83555	1.25716	0.208694	0.366844
Prss55	8.34553	-1.66522	2.12229	-0.784632	0.432669	0.613163
Prss57	23328.5	-0.374696	0.233236	-1.60651	0.108161	0.22304
Prss58	1.25434	-4.32837	4.27284	-1.013	0.311061	NA
Prss8	7.59439	-3.50651	2.13998	-1.63857	0.101302	0.211977
Prtg	49.6506	-0.193156	1.50903	-0.128	0.898149	0.945841
Prtn3	112529	1.21215	0.249641	4.85556	1.2005e-06	1.36942e-05
Prune	1636.33	-1.23295	0.293982	-4.19397	2.74118e-05	0.000212163
Prune2	197.565	-1.31204	0.68837	-1.90601	0.0566488	0.134803
Prx	510.088	-0.796686	0.761354	-1.04641	0.295373	0.472492
Psap	210461	2.08762	0.438922	4.75625	1.97222e-06	2.13021e-05
Psapl1	3.08876	-1.47243	3.11024	-0.473413	0.635919	NA
Psat1	16660.1	-0.519308	0.170544	-3.04501	0.00232673	0.009623
Psca	0.288531	-0.452254	4.40236	-0.10273	0.918177	NA
Psd	222.269	0.179903	0.623744	0.288424	0.773022	0.871794
Psd2	11.2193	1.98093	1.74919	1.13249	0.257431	0.42902
Psd3	493.733	0.733061	0.40426	1.81334	0.0697796	0.158761
Psd4	18748.6	-1.05189	0.268762	-3.91385	9.0837e-05	0.000596784
Psen1	16080.9	-0.555515	0.245613	-2.26175	0.0237129	0.0668322
Psen2	3227.34	0.355261	0.205378	1.7298	0.0836669	0.18257
Psenen	3334.8	0.701224	0.247282	2.83573	0.00457215	0.0169448
Psg-ps1	2.51512	-0.0690339	2.69729	-0.0255938	0.979581	NA
Psg16	42.2331	0.304469	1.84895	0.164671	0.869203	0.928252
Psg17	897.264	-0.47182	1.09389	-0.431322	0.666234	0.80161
Psg18	5.55912	-1.88863	2.66538	-0.708576	0.478587	NA
Psg19	13.7137	2.311	2.30908	1.00083	NA	NA
Psg20	1.64919	0.0601233	3.94607	0.0152362	0.987844	NA
Psg21	1.95683	1.91323	3.8121	0.501882	0.615751	NA
Psg22	1.53894	0.441542	2.86382	0.154179	0.877468	NA
Psg23	2.00622	1.18949	2.96542	0.40112	0.688332	NA
Psg25	3.97977	-0.650421	2.35971	-0.275636	0.782828	NA
Psg26	3.76392	1.13889	3.66259	0.310952	0.755837	NA
Psg27	1.41994	-0.888609	2.31446	-0.383939	0.701024	NA
Psg28	11.0608	2.97735	2.89758	1.02753	0.304171	0.483277
Psg29	6.10245	-1.69407	2.20965	-0.766671	0.443277	NA
Psip1	3348.21	1.25153	0.340408	3.67655	0.000236405	0.00136451
Pskh1	5318.88	-0.484637	0.295465	-1.64025	0.100953	0.211391
Psma1	38034.5	0.0335647	0.0984166	0.341048	0.733068	0.847633
Psma2	30496.6	0.519726	0.177	2.93631	0.00332145	0.01301
Psma3	23912	0.203504	0.167555	1.21455	0.224539	0.387183
Psma4	18801.3	0.195659	0.113648	1.72163	0.0851374	0.185051
Psma5	20889.1	0.445805	0.174932	2.54844	0.0108205	0.0349054
Psma6	35447.4	0.485527	0.163675	2.96641	0.003013	0.0119534
Psma7	50660.6	0.407297	0.179502	2.26904	0.0232658	0.0658075
Psma8	1907.9	-2.64882	1.29527	-2.04499	0.0408561	0.103811
Psmb1	28252.9	0.794951	0.194195	4.09358	4.24763e-05	0.000311623
Psmb10	21612.3	0.444952	0.194334	2.28962	0.0220431	0.0629503
Psmb11	13.353	-2.47217	2.11892	-1.16671	0.243327	0.41216
Psmb2	33914.2	0.3891	0.149499	2.60269	0.00924945	0.0306589
Psmb3	24151.6	0.745815	0.158119	4.71679	2.39599e-06	2.53261e-05
Psmb4	13220.9	0.789614	0.155818	5.06755	4.02969e-07	5.25526e-06
Psmb5	10126.3	0.461598	0.102612	4.49847	6.84445e-06	6.30262e-05
Psmb5-ps	4.27343	-1.9649	2.59742	-0.756482	0.44936	NA
Psmb6	35244.5	0.546998	0.119859	4.56367	5.02667e-06	4.79775e-05
Psmb6-ps	4.71629	-2.52305	1.35103	-1.8675	0.0618318	NA
Psmb7	8206.55	0.495098	0.129915	3.81093	0.000138443	0.000863944
Psmb7-ps2	1.77283	-3.63041	4.28871	-0.846504	0.397272	NA
Psmb8	54946.4	0.65695	0.168781	3.89232	9.92886e-05	0.000646507
Psmb9	0	NA	NA	NA	NA	NA
Psmc1	35353.8	-0.324582	0.139538	-2.32612	0.0200119	0.0581573
Psmc2	21162.9	-0.0331148	0.142989	-0.231589	0.816857	0.899118
Psmc3	37705.1	-0.155857	0.207311	-0.751802	0.45217	0.629488
Psmc3ip	3232.54	-0.0578552	0.197519	-0.292909	0.769592	0.869639
Psmc4	26759.9	0.18428	0.167754	1.09852	0.271979	0.446154
Psmc5	25580.3	-0.0913714	0.140395	-0.650818	0.515164	0.685674
Psmc6	11555.5	-0.134765	0.160822	-0.837975	0.402044	0.585313
Psmd1	34489	-0.988274	0.182352	-5.4196	5.97326e-08	9.72355e-07
Psmd10	5133.13	0.0986723	0.12273	0.803977	0.42141	0.603849
Psmd11	12841.9	0.0750147	0.21476	0.349296	0.726867	0.843288
Psmd12	20546.5	-0.429152	0.136601	-3.14164	0.00168002	0.0072601
Psmd13	19725.2	-0.0270569	0.138685	-0.195095	0.845318	0.916008
Psmd14	20335.6	-0.159872	0.170186	-0.939394	0.347529	0.529837
Psmd2	47525.4	-0.620344	0.25894	-2.39571	0.0165883	0.0498466
Psmd3	11921.1	-0.361462	0.426918	-0.846677	0.397175	0.581136
Psmd4	21593	0.321538	0.170569	1.88509	0.0594173	0.139971
Psmd5	17732.6	-0.99276	0.256802	-3.86586	0.000110698	0.000711179
Psmd6	19633.8	-0.234569	0.136693	-1.71603	0.0861573	0.186846
Psmd7	29598.9	-0.0913684	0.163709	-0.558115	0.576766	0.735817
Psmd8	28244.8	0.283968	0.157947	1.79787	0.0721979	0.162866
Psmd9	4997.76	0.405487	0.17085	2.37336	0.0176272	0.0525027
Psme1	54271	0.691225	0.213093	3.24377	0.00117959	0.00540386
Psme2	35501.1	0.650601	0.20818	3.12518	0.00177698	0.00761083
Psme2b-ps	608.599	1.6518	0.292543	5.64633	1.63906e-08	3.08921e-07
Psme3	16127.9	-0.850865	0.404334	-2.10436	0.035347	0.0925375
Psme4	3567.84	1.54936	0.278702	5.55919	2.71024e-08	4.82386e-07
Psmf1	7568.53	-0.313613	0.146118	-2.1463	0.0318491	0.0851126
Psmg1	5825.13	-0.00389985	0.20489	-0.0190339	0.984814	0.992299
Psmg2	8939.87	0.112016	0.196044	0.571384	0.56774	0.728262
Psmg3	6382.85	0.484659	0.1745	2.77741	0.00547933	0.0197042
Psmg4	3466.03	1.04157	0.298127	3.49371	0.00047636	0.00249812
Psors1c2	3.16529	-1.42348	1.74302	-0.816674	0.414115	NA
Pspc1	1167.92	1.12125	0.555106	2.01987	0.0433964	0.108845
Psph	4795.28	0.194208	0.196873	0.986465	0.323905	0.505408
Pspn	19.7953	-0.398424	1.48246	-0.268758	0.788116	0.881645
Psrc1	2508.44	-0.504751	0.248334	-2.03255	0.0420979	0.106317
Pstk	2174.9	0.468944	0.217682	2.15427	0.0312193	0.0837207
Pstpip1	10101.2	0.490324	0.232599	2.10802	0.0350289	0.0918492
Pstpip2	846.215	-1.07589	0.569235	-1.89007	0.0587484	0.138812
Ptafr	1129.2	2.38104	0.429974	5.53763	3.06585e-08	5.38347e-07
Ptar1	630.436	0.55728	0.546107	1.02046	0.307511	0.487356
Ptbp1	33303.7	-0.462718	0.189875	-2.43696	0.0148113	0.0454092
Ptbp2	1478.51	0.056408	0.300967	0.187422	0.851329	0.919291
Ptcd1	3112.11	-0.855482	0.38057	-2.2479	0.0245826	0.0688803
Ptcd2	9122.09	0.00515464	0.182319	0.0282727	0.977445	0.988247
Ptcd3	10329.5	-1.2786	0.257977	-4.95626	7.18633e-07	8.79521e-06
Ptch1	1526.09	-0.922865	0.453605	-2.03451	0.0419	0.10589
Ptch2	80.1081	-4.22109	1.87729	-2.2485	0.0245444	0.0687838
Ptchd1	85.8494	3.217	2.0504	1.56896	0.116657	0.236506
Ptchd2	7.85677	-1.14577	2.56287	-0.447066	0.654827	0.794258
Ptchd3	2.43726	-2.18801	3.78912	-0.577447	0.563637	NA
Ptcra	4.3488	-1.56973	2.90962	-0.539495	0.589545	NA
Ptdss1	8864.34	-0.321543	0.229286	-1.40237	0.160806	0.30218
Ptdss2	1993.54	-0.600286	0.281062	-2.13578	0.0326971	0.0868175
Pten	13136	-0.877374	0.22238	-3.94537	7.96758e-05	0.000533612
Pter	2670.95	-0.365872	0.194493	-1.88116	0.0599498	0.140863
Ptf1a	0	NA	NA	NA	NA	NA
Ptgdr	2.42568	-3.37798	2.81571	-1.19969	0.230259	NA
Ptgds	224.972	-1.24649	0.955751	-1.3042	0.192166	0.344832
Ptger1	1717.68	1.50245	0.283426	5.30102	1.15155e-07	1.7442e-06
Ptger2	690.289	0.810221	0.632018	1.28196	0.199857	0.354924
Ptger3	663.514	0.119828	0.809825	0.147968	0.882368	0.937391
Ptger4	618.378	2.01387	0.551758	3.64991	0.000262331	0.0014911
Ptges	299.129	-0.881473	0.938666	-0.93907	0.347695	0.529971
Ptges2	570.598	2.45353	0.446011	5.50105	3.77528e-08	6.43769e-07
Ptges3	10645.2	-0.131371	0.398192	-0.32992	0.74146	0.853454
Ptgfr	4.94678	1.03888	1.66409	0.624293	0.532435	NA
Ptgfrn	12.0159	0.397516	2.31116	0.171998	0.863439	0.925747
Ptgir	1791.13	-1.81877	0.712426	-2.55293	0.0106821	0.0345501
Ptgis	118.44	1.90156	1.20966	1.57198	0.115954	0.235369
Ptgr1	3865.46	1.21249	0.301107	4.02679	5.65435e-05	0.000396845
Ptgr2	6010.24	-0.850238	0.151534	-5.61086	2.01318e-08	3.69831e-07
Ptgs1	1767.94	-0.73615	0.324749	-2.26683	0.0234008	0.0660837
Ptgs2	62.3183	3.01458	1.75896	1.71385	0.0865567	0.187534
Pth	0	NA	NA	NA	NA	NA
Pth1r	142.222	-0.596599	0.981971	-0.607553	0.543484	0.709374
Pth2	0.931222	-4.66654	4.26749	-1.09351	0.27417	NA
Pth2r	2.81091	-0.127487	3.93135	-0.0324283	0.97413	NA
Pthlh	1.65853	0.512415	2.75545	0.185964	0.852473	NA
Ptk2	240.998	2.30282	0.98305	2.34253	0.0191537	0.0561537
Ptk2b	8048.03	-0.479764	0.217974	-2.20101	0.027735	0.0759963
Ptk6	11.1688	-0.615189	1.69852	-0.362191	0.71721	0.835771
Ptk7	621.987	0.0863328	0.560706	0.153971	0.877632	0.933886
Ptma	71204.2	0.429611	0.173888	2.47062	0.0134878	0.0420348
Ptms	622.84	5.018	0.521298	9.62597	6.21172e-22	1.01478e-19
Ptn	23.6106	0.775404	2.18921	0.354193	0.723194	0.840412
Ptov1	2739.19	2.34638	0.295591	7.93791	2.05621e-15	1.40908e-13
Ptp4a1	1816.76	-1.09952	0.285594	-3.84994	0.000118148	0.000752177
Ptp4a2	29028.3	0.119823	0.224894	0.532797	0.594174	0.748209
Ptp4a3	7836.61	0.804026	0.182383	4.40845	1.04112e-05	9.07545e-05
Ptpdc1	58.4298	2.66196	1.24791	2.13314	0.0329129	0.0872306
Ptpla	626.599	-0.112933	0.389892	-0.289652	0.772083	0.871111
Ptplad1	8853.92	-1.41183	0.297384	-4.7475	2.05948e-06	2.21661e-05
Ptplad2	897.558	-0.809445	0.418281	-1.93517	0.0529695	0.127507
Ptplb	1693.58	-0.242785	0.490742	-0.494729	0.620791	0.768993
Ptpmt1	1431.81	0.756934	0.287308	2.63458	0.00842422	0.0283602
Ptpn1	10113.4	0.889037	0.277341	3.20557	0.00134794	0.0060405
Ptpn11	2456.95	0.631924	0.320084	1.97424	0.0483541	0.118518
Ptpn12	1153.58	1.07246	0.33647	3.18738	0.0014357	0.0063636
Ptpn13	40.5103	0.228382	1.577	0.144821	0.884853	0.938898
Ptpn14	111.827	-1.28158	1.51629	-0.845203	0.397997	0.581689
Ptpn18	10254.3	0.81191	0.212471	3.82127	0.000132768	0.000833933
Ptpn2	7840.92	-0.139883	0.188144	-0.74349	0.457185	0.63449
Ptpn20	5.80368	-5.11543	2.19441	-2.33111	0.0197474	NA
Ptpn21	639.915	-0.783187	0.638257	-1.22707	0.219796	0.381412
Ptpn22	5681.53	-0.295467	0.441549	-0.66916	0.503393	0.675758
Ptpn23	785.082	1.30756	0.340357	3.84174	0.000122163	0.000774234
Ptpn3	256.712	0.482463	0.709159	0.680331	0.496295	0.669373
Ptpn4	366.231	2.35863	0.518271	4.55097	5.34001e-06	5.06512e-05
Ptpn5	27.0401	-2.24632	1.66209	-1.35151	0.176534	0.323554
Ptpn6	46403.4	0.0802178	0.215273	0.372633	0.709422	0.830783
Ptpn7	35125	-1.27675	0.242254	-5.2703	1.362e-07	2.02113e-06
Ptpn9	752.539	1.64701	0.389182	4.23199	2.31637e-05	0.000182527
Ptpra	2795.62	1.29889	0.188086	6.90585	4.99023e-12	1.89432e-10
Ptprb	50.7787	0.0180206	2.01349	0.00894994	0.992859	0.996344
Ptprc	27385.7	-0.025244	0.223331	-0.113034	0.910004	0.951774
Ptprcap	23254.9	0.608478	0.221221	2.75055	0.0059496	0.0211543
Ptprd	66.831	-0.0646409	1.43427	-0.0450688	0.964052	0.981386
Ptpre	9268.77	0.810297	0.13057	6.20582	5.4412e-10	1.40817e-08
Ptprf	1032.96	3.36556	0.583167	5.77118	7.87199e-09	1.60932e-07
Ptprg	101.947	-2.132	1.40581	-1.51656	0.129377	0.255943
Ptprh	15.6839	0.411945	1.95816	0.210373	0.833377	0.908827
Ptprj	1153.5	0.625563	0.324763	1.92621	0.0540778	0.129731
Ptprk	58.2275	0.282717	1.2456	0.226973	0.820445	0.901215
Ptprm	50.7923	0.305186	1.9077	0.159976	0.8729	0.93052
Ptprn	121.802	1.47658	1.13628	1.29948	0.193779	0.346992
Ptprn2	45.6229	-0.821865	1.24762	-0.658747	0.510059	0.681705
Ptpro	1292.56	6.32896	1.0849	5.83369	5.42157e-09	1.14152e-07
Ptprq	22.3109	-1.03373	1.5461	-0.668608	0.503746	0.676083
Ptprr	88.976	-1.99221	1.39422	-1.42891	0.153031	0.290849
Ptprs	4911.33	1.17033	0.264415	4.4261	9.59527e-06	8.47729e-05
Ptprt	18.0967	-1.64382	1.62222	-1.01331	0.310912	0.490706
Ptpru	413.073	1.14756	0.843796	1.36	0.173831	0.32001
Ptprv	107.595	-1.05821	0.44794	-2.3624	0.0181569	0.0537479
Ptprz1	44.4445	-2.91258	1.45451	-2.00245	0.0452367	0.112417
Ptrf	296.165	-2.16022	0.56241	-3.84101	0.00012253	0.000776295
Ptrh1	245.146	0.209395	0.474169	0.441604	0.658776	0.796696
Ptrh2	6707.2	0.257201	0.233255	1.10266	0.270175	0.44431
Pts	10641.5	0.289095	0.177588	1.6279	0.103547	0.215662
Pttg1	4331.78	1.16694	0.279764	4.17115	3.03065e-05	0.000232098
Pttg1ip	26990.6	-0.972188	0.201005	-4.83663	1.3206e-06	1.49523e-05
Ptx3	1.6264	0.910587	3.89996	0.233486	0.815384	NA
Ptx4	21.5019	0.0407823	2.33631	0.0174559	0.986073	0.993236
Puf60	36754.6	-0.393777	0.209121	-1.88302	0.0596983	0.140435
Pum1	14151	-1.27628	0.212706	-6.00022	1.97054e-09	4.58133e-08
Pum2	8301.57	1.03447	0.238147	4.34383	1.4002e-05	0.000117682
Pura	1944.08	1.98225	0.360265	5.50221	3.75067e-08	6.40765e-07
Purb	1930.11	2.20534	0.510328	4.32142	1.55029e-05	0.000128468
Purg	27.4876	-0.252692	1.75339	-0.144117	0.885408	0.939258
Pus1	4036.17	0.276817	0.205548	1.34672	0.178069	0.325748
Pus10	6240.72	-1.09508	0.224455	-4.87883	1.06719e-06	1.23742e-05
Pus3	4.7472	2.17156	1.19674	1.81456	0.0695922	NA
Pus7	4390.17	-0.283131	0.489742	-0.578122	0.563182	0.725008
Pus7l	2952.87	-1.09763	0.427412	-2.56808	0.0102263	0.0334011
Pusl1	3272.69	-0.760684	0.258163	-2.94653	0.00321366	0.0126534
Pvalb	4.30203	-0.71261	2.34691	-0.303638	0.761404	NA
Pvr	838.941	-0.36947	0.354281	-1.04287	0.297008	0.474201
Pvrl1	283.96	3.5395	0.705204	5.01912	5.19088e-07	6.57284e-06
Pvrl2	284.092	-1.1842	0.642258	-1.84381	0.0652109	0.150576
Pvrl3	46.0936	-0.409089	1.38427	-0.295528	0.767591	0.868184
Pvrl4	277.299	2.00838	0.833388	2.4099	0.0159569	0.0482904
Pvt1	1627.8	-0.721657	0.336661	-2.14357	0.0320672	0.085592
Pwp1	12611.9	-0.97136	0.262207	-3.70455	0.000211768	0.00124499
Pwp2	7760.23	-1.07174	0.304778	-3.51648	0.000437313	0.00231861
Pwwp2a	1095.83	1.00962	0.31295	3.22613	0.00125478	0.0056887
Pwwp2b	356.595	1.13288	0.646542	1.75222	0.0797363	0.176073
Pxdn	9.11241	-1.1263	1.73956	-0.647461	0.517334	0.687661
Pxk	1576.39	-0.112389	0.206809	-0.543442	0.586825	0.742438
Pxmp2	380.19	0.266843	0.458205	0.582366	0.56032	0.722289
Pxmp3	6624.39	-0.319774	0.447916	-0.713915	0.47528	0.650377
Pxmp4	4129.43	0.055921	0.226156	0.247267	0.804702	0.892395
Pxn	9408.42	-1.27049	0.257007	-4.94341	7.67665e-07	9.32667e-06
Pxt1	9.36124	5.74715	2.33189	2.46459	0.013717	0.0426257
Pycard	8534.7	1.17816	0.172932	6.81285	9.56858e-12	3.46001e-10
Pycr1	3216.04	0.0725592	0.286899	0.252909	0.800339	0.889498
Pycr2	16484.1	0.0738746	0.146082	0.505706	0.613063	0.762868
Pycrl	10342.2	-0.185624	0.195317	-0.950369	0.341925	0.523882
Pydc3	109.78	5.61635	1.58738	3.53812	0.000402987	0.00216167
Pydc4	318.139	4.18634	0.785112	5.33215	9.70572e-08	1.50242e-06
Pygb	9794.6	-0.846202	0.336342	-2.5159	0.011873	0.0377809
Pygl	20632.8	-1.25853	0.375845	-3.34855	0.000812363	0.00392496
Pygm	1303.73	-0.254363	0.618863	-0.411016	0.68106	0.811802
Pygo1	12.9815	-0.601051	1.76883	-0.339802	0.734006	0.848181
Pygo2	2556.84	1.72956	0.315474	5.48242	4.19545e-08	7.06202e-07
Pyhin1	6693.82	6.75326	0.465624	14.5037	1.14794e-47	1.75033e-44
Pyroxd1	582.925	-0.283321	0.36883	-0.768162	0.442391	0.621644
Pyroxd2	254.081	1.4647	0.804692	1.8202	0.0687285	0.156877
Pyy	0.241281	-2.26807	4.35287	-0.521051	0.602332	NA
Pzp	32.0913	0.196666	1.814	0.108416	0.913666	0.953428
Qars	15091.9	0.0250725	0.186581	0.134379	0.893103	0.943141
Qdpr	21794.3	0.0482676	0.186886	0.258273	0.796196	0.887011
Qk	3030.08	1.49481	0.321295	4.65247	3.27981e-06	3.31818e-05
Qpct	1302.58	3.03924	0.767575	3.95953	7.50978e-05	0.000506474
Qpctl	2772.16	-0.733786	0.26207	-2.79996	0.00511089	0.0186172
Qprt	730.544	-1.07277	0.540227	-1.98577	0.0470586	0.116011
Qrfp	301.75	1.10111	1.00689	1.09358	0.27414	0.448532
Qrfpr	4.32006	-5.03075	3.62747	-1.38685	0.165488	NA
Qrich1	17170.4	-0.726774	0.1855	-3.91793	8.93138e-05	0.000588044
Qrich2	1.23421	1.75955	2.96068	0.594306	0.552308	NA
Qrsl1	2678.61	0.0624779	0.166931	0.374273	0.708201	0.830372
Qser1	1963.47	1.41888	0.308012	4.60657	4.09357e-06	4.02472e-05
Qsox1	5823.23	-1.12961	0.22389	-5.04538	4.52615e-07	5.83204e-06
Qsox2	850.297	1.75348	0.35585	4.92759	8.32507e-07	1.00279e-05
Qtrt1	6137.46	-0.369447	0.184911	-1.99797	0.0457196	0.113367
Qtrtd1	3739.64	-1.25418	0.457273	-2.74274	0.00609284	0.0215546
R3hcc1	7271.48	-0.386517	0.323542	-1.19464	0.232226	0.397553
R3hdm1	6911.3	-0.873831	0.174673	-5.00267	5.65425e-07	7.10548e-06
R3hdm2	2908.09	0.929085	0.248849	3.73353	0.000188816	0.00112717
R3hdml	0.888484	-0.688247	4.21054	-0.163458	0.870158	NA
R74862	155.013	0.383672	0.743056	0.516343	0.605615	0.757204
Rab1	16394.1	-0.33854	0.119485	-2.83333	0.0046066	0.0170483
Rab10	4207.58	1.06644	0.369859	2.88337	0.00393439	0.0149352
Rab11a	7812.93	0.36698	0.419598	0.874598	0.381793	0.565
Rab11b	10804.1	-0.00863379	0.202343	-0.042669	0.965965	0.982467
Rab11b-ps2	173.164	-0.186558	0.298646	-0.624678	0.532182	0.700175
Rab11fip1	935.714	1.13288	0.562242	2.01494	0.043911	0.109879
Rab11fip2	349.434	1.72431	0.478763	3.60159	0.000316279	0.0017515
Rab11fip3	667.656	1.06779	0.463498	2.30377	0.0212354	0.0611041
Rab11fip4	1482.84	1.26636	0.443848	2.85315	0.00432885	0.0162007
Rab11fip5	574.268	0.496738	0.405402	1.2253	0.220464	0.382136
Rab12	788.063	2.06043	0.45925	4.48652	7.23958e-06	6.60991e-05
Rab13	78.137	1.52867	1.23829	1.2345	0.217017	0.377635
Rab14	13515.6	0.146417	0.274828	0.532759	0.5942	0.748209
Rab15	22.3507	-4.86257	1.0959	-4.43704	9.12036e-06	8.12836e-05
Rab17	855.025	-0.337609	0.317846	-1.06218	0.288155	0.464158
Rab18	10999.4	-0.536658	0.242448	-2.2135	0.0268631	0.0739786
Rab19	871.087	2.5575	0.542863	4.71113	2.46344e-06	2.59044e-05
Rab1b	23986.3	-0.332335	0.225631	-1.47291	0.140774	0.272673
Rab20	596.867	-0.448092	0.386366	-1.15976	0.246146	0.415704
Rab21	630.568	2.62505	0.437652	5.99802	1.99735e-09	4.63775e-08
Rab22a	1235.42	1.89017	0.325362	5.80944	6.26819e-09	1.30329e-07
Rab23	649.463	-0.0540521	0.452711	-0.119397	0.904961	0.948884
Rab24	1274.96	2.68663	0.427978	6.27749	3.44073e-10	9.19052e-09
Rab25	3.84343	0.468861	2.97502	0.157599	0.874773	NA
Rab26	298.818	-0.661372	0.462513	-1.42995	0.152731	0.290339
Rab27a	13199.6	-0.434309	0.240644	-1.80477	0.07111	0.160947
Rab27b	728.664	-2.07108	1.50497	-1.37616	NA	NA
Rab28	2733.18	-0.30866	0.166042	-1.85893	0.0630368	0.146716
Rab2a	3762	1.31092	0.374743	3.49818	0.00046845	0.0024637
Rab2b	2351.63	-0.713699	0.343774	-2.07607	0.0378872	0.0977265
Rab30	537.923	5.84388	1.64078	3.56165	0.000368537	0.00200509
Rab31	20189.2	-1.63108	0.256827	-6.35088	2.14083e-10	5.98942e-09
Rab32	15730.5	0.74954	0.251167	2.98423	0.00284289	0.0113871
Rab33a	95.0545	-2.08439	1.63038	-1.27847	0.201083	0.356444
Rab33b	1666.39	-0.10969	0.297439	-0.368781	0.712291	0.832394
Rab34	182.167	1.06815	0.946775	1.1282	0.259234	0.431036
Rab35	1616.48	1.91036	0.321417	5.94356	2.78891e-09	6.24867e-08
Rab36	317.302	0.392567	0.661118	0.593793	0.552651	0.716594
Rab37	6685.23	-1.22518	0.259385	-4.7234	2.31932e-06	2.46725e-05
Rab38	9916.55	-0.931322	0.311297	-2.99175	0.00277382	0.011152
Rab39	693.797	7.78974	0.843645	9.23343	2.62101e-20	3.57885e-18
Rab39b	19.7115	-2.98153	1.83601	-1.62392	0.104393	0.217006
Rab3a	562.328	0.880431	0.448432	1.96335	0.0496052	0.120985
Rab3b	23.787	-0.186871	1.52616	-0.122445	0.902546	0.948022
Rab3c	12.7354	-0.59282	1.72558	-0.343547	0.731187	0.846367
Rab3d	9832.07	-0.534713	0.292597	-1.82747	0.0676286	0.154885
Rab3gap1	6551.97	-1.07609	0.243727	-4.41515	1.00938e-05	8.84937e-05
Rab3gap2	13423.6	-1.5071	0.320189	-4.70692	2.51486e-06	2.63542e-05
Rab3il1	1063.69	0.0656257	0.463582	0.141562	0.887426	0.939905
Rab3ip	451.364	1.45929	0.530874	2.74885	0.00598048	0.0212352
Rab40b	41.0701	-1.43309	1.41036	-1.01612	0.309574	0.489354
Rab40c	883.68	1.94298	0.365456	5.3166	1.05725e-07	1.62423e-06
Rab42-ps	76.9061	-2.52926	0.724916	-3.48904	0.000484761	0.00253492
Rab43	11922	3.74594	0.404442	9.26199	2.00659e-20	2.80263e-18
Rab44	66182.7	-0.461686	0.233579	-1.97658	0.0480895	0.117932
Rab4a	455.018	0.329972	0.913792	0.361102	0.718023	0.836581
Rab4b	370.756	0.17897	0.277057	0.645966	0.518302	0.688417
Rab5a	520.09	2.1454	0.534758	4.0119	6.02317e-05	0.000420312
Rab5b	2782.46	-1.11932	0.352762	-3.17303	0.00150858	0.0066363
Rab5c	2393.52	-0.451635	0.196875	-2.29402	0.0217893	0.0623619
Rab6	824.484	2.00115	0.399504	5.00907	5.46925e-07	6.90144e-06
Rab6b	267.5	3.4037	0.700387	4.85974	1.17538e-06	1.34496e-05
Rab7	17741.3	0.182468	0.201793	0.904238	0.365869	0.548399
Rab7l1	2777.61	0.670911	0.309925	2.16475	0.0304066	0.0819607
Rab8a	26453	0.176938	0.19169	0.923039	0.355987	0.537994
Rab8b	10381.5	-0.508346	0.251207	-2.02361	0.04301	0.108068
Rab9	3372.26	-0.134458	0.234159	-0.574215	0.565822	0.726975
Rab9b	0.890524	-3.7786	4.26997	-0.884924	0.376197	NA
Rab9b-ps1	2.52449	-1.14441	1.86713	-0.612927	0.539925	NA
Rabac1	13246	0.722058	0.171949	4.19926	2.67791e-05	0.000207794
Rabep1	1380.83	1.35578	0.38606	3.51182	0.000445047	0.0023562
Rabep2	6070.99	-0.268183	0.317275	-0.845272	0.397959	0.581679
Rabepk	7619.51	0.0621635	0.134617	0.46178	0.644239	0.786483
Rabgap1	4887.86	-0.809347	0.342385	-2.36385	0.0180862	0.0535733
Rabgap1l	10335.9	0.319199	0.235425	1.35585	0.175148	0.321821
Rabgef1	2432.43	-0.831698	0.209848	-3.96333	7.39113e-05	0.000499762
Rabggta	6137.49	-0.542196	0.239666	-2.2623	0.0236792	0.0667474
Rabggtb	4831.07	0.197927	0.176599	1.12077	0.262386	0.434744
Rabif	5792.13	-0.235685	0.242896	-0.970316	0.331889	0.513103
Rabl2	1693.6	-0.547206	0.259273	-2.11054	0.0348121	0.0913855
Rabl3	1815.76	-0.0444366	0.352303	-0.126132	0.899628	0.946495
Rabl5	2009.17	0.595009	0.23241	2.56017	0.010462	0.0340067
Rac1	6418.38	1.91458	0.360977	5.30388	1.13366e-07	1.7228e-06
Rac2	83985.5	-0.0740829	0.193298	-0.383256	0.70153	0.826682
Rac3	25.39	5.23953	1.74961	2.99469	0.00274726	0.0110744
Racgap1	13956.3	-0.585327	0.284863	-2.05477	0.0399012	0.101837
Rad1	5234.07	-0.540252	0.145828	-3.70472	0.000211623	0.00124464
Rad17	3808.82	-0.108633	0.477088	-0.227701	0.819879	0.90098
Rad18	11295.2	-1.19079	0.23404	-5.08797	3.61911e-07	4.77425e-06
Rad21	6636.57	1.03619	0.27832	3.72303	0.00019685	0.00116978
Rad21l	2.68286	-4.2043	2.81697	-1.49249	0.13557	NA
Rad23a	8058.8	-0.450681	0.27922	-1.61407	0.106512	0.220408
Rad23b	1710.18	0.853181	0.399198	2.13723	0.0325789	0.0865538
Rad50	15279.8	-0.812649	0.160695	-5.05708	4.25723e-07	5.52053e-06
Rad51	11478.4	-0.541301	0.27932	-1.93792	0.0526329	0.126931
Rad51ap1	8613.81	-0.554187	0.142795	-3.88101	0.000104025	0.000673272
Rad51ap2	0.670522	-3.33703	4.29801	-0.776414	0.437504	NA
Rad51c	484.947	0.187372	0.583612	0.321055	0.748168	0.856496
Rad51l1	1406.08	-0.249077	0.292275	-0.852203	0.394101	0.57796
Rad51l3	3672.77	-0.487164	0.268793	-1.81242	0.069922	0.159056
Rad52	2762.65	-0.543609	0.222358	-2.44474	0.0144956	0.0446583
Rad54b	3233.95	-1.11911	0.216374	-5.17214	2.31429e-07	3.22257e-06
Rad54l	10547.9	-0.994221	0.29362	-3.38608	0.000708983	0.00349751
Rad54l2	1454.08	0.448137	0.335891	1.33418	0.182146	0.33145
Rad9	6292.29	-0.643813	0.244188	-2.63655	0.00837543	0.0282168
Rad9b	357.367	0.274747	0.882142	0.311454	0.755455	0.861729
Radil	127.25	-4.76061	1.26913	-3.75108	0.000176077	0.0010626
Rae1	4241.78	0.904856	0.394356	2.29451	0.021761	0.0623231
Raet1c	4.28931	-0.845851	2.15119	-0.393201	0.694171	NA
Raet1d	23.3403	-0.275169	1.61834	-0.170032	0.864985	0.926197
Raf1	8284.11	0.239223	0.386089	0.619605	0.535518	0.702845
Rag1	116.59	3.75938	1.22243	3.07533	0.00210273	0.00879195
Rag2	287.763	4.49353	1.76683	2.54327	0.0109819	0.035345
Rai1	3323.22	0.357382	0.298441	1.1975	0.231112	0.396015
Rai12	11183.4	0.0131908	0.173856	0.0758721	0.939521	0.96762
Rai14	1201.4	-1.56335	0.467705	-3.34259	0.000830001	0.00399225
Rai2	9.14526	2.54515	1.73626	1.46588	0.142681	0.275389
Rala	947.107	2.81047	0.563405	4.98836	6.08934e-07	7.60005e-06
Ralb	3238.98	2.53696	0.291271	8.70994	3.04035e-18	3.1429e-16
Ralbp1	5324.21	0.277397	0.249785	1.11054	0.266766	0.440057
Ralgapa1	2907.12	0.948909	0.215798	4.39722	1.09648e-05	9.51268e-05
Ralgapa2	1184.57	0.511368	0.293941	1.7397	0.0819121	0.179684
Ralgapb	1975.54	1.27248	0.333345	3.81732	0.000134911	0.000846225
Ralgds	1050.63	0.347303	0.338164	1.02703	0.304408	0.483479
Ralgps1	638.936	0.136763	1.01276	0.13504	0.89258	0.943091
Ralgps2	1630.64	-1.59055	0.44038	-3.61178	0.000304104	0.0016964
Raly	2695.34	1.33303	0.277222	4.80854	1.52033e-06	1.69309e-05
Ralyl	1.3746	-3.09552	3.89638	-0.79446	0.426928	NA
Ramp1	42971.6	1.06047	0.226636	4.67918	2.88018e-06	2.96393e-05
Ramp2	43.5612	1.44055	1.48337	0.971132	0.331483	0.512763
Ramp3	26.7387	6.04024	1.97137	3.06398	0.00218416	0.00908469
Ran	78240.7	-0.0672392	0.174654	-0.384984	0.700249	0.825705
Ranbp1	31820.2	-0.105012	0.340034	-0.308828	0.757452	0.862936
Ranbp10	5075.06	-1.02518	0.239779	-4.27553	1.90682e-05	0.000154036
Ranbp17	467.356	-0.773426	0.601561	-1.2857	0.198548	0.353389
Ranbp2	11625.4	-0.892204	0.227914	-3.91465	9.05344e-05	0.00059501
Ranbp3	15719.8	-0.0239297	0.25666	-0.0932349	0.925717	0.960304
Ranbp3l	18.9194	1.22537	1.8391	0.666291	0.505225	0.677471
Ranbp6	1738.15	-0.636537	0.361418	-1.76122	0.0782011	0.173432
Ranbp9	2042.1	1.92852	0.246005	7.83936	4.52836e-15	2.87693e-13
Rangap1	22166.1	-0.531611	0.191688	-2.77332	0.00554881	0.0199167
Rangrf	0.543075	-2.5563	4.30013	-0.594472	0.552197	NA
Rap1a	3594.64	0.403639	0.238196	1.69457	0.0901578	0.193731
Rap1a-ps2	0.314255	1.27029	4.39897	0.288769	0.772758	NA
Rap1b	3456.26	2.69338	0.403337	6.67774	2.42649e-11	8.1409e-10
Rap1gap	106.336	0.775214	0.629249	1.23197	0.217962	0.378876
Rap1gap2	715.067	1.58255	0.537644	2.94349	0.00324536	0.0127563
Rap1gds1	3070.32	0.65526	0.308244	2.12578	0.0335215	0.088564
Rap2a	1807.5	3.03372	0.458764	6.61281	3.77092e-11	1.22334e-09
Rap2b	358.699	0.900826	0.436612	2.06322	0.0390919	0.100182
Rap2c	1377.47	0.535787	0.320231	1.67312	0.0943028	0.200728
Rapgef1	4093.11	2.05977	0.273659	7.5268	5.20009e-14	2.65031e-12
Rapgef2	372.754	0.650532	0.539373	1.20609	0.227783	0.391421
Rapgef3	2112.25	0.0872952	0.450906	0.193599	0.84649	0.916517
Rapgef4	197.865	-1.92688	0.723013	-2.66506	0.00769736	0.0262808
Rapgef5	94.1893	0.321765	0.924806	0.347927	0.727895	0.843945
Rapgef6	8075.43	-0.441121	0.238989	-1.84578	0.0649246	0.150085
Rapgefl1	56.5973	1.46729	1.19147	1.2315	0.218137	0.379145
Raph1	85.8665	0.882125	0.809906	1.08917	0.276079	0.450095
Rapsn	1264.23	-0.557555	0.373465	-1.49292	0.135457	0.26499
Rara	1406.83	2.64812	0.471244	5.61942	1.91601e-08	3.53756e-07
Rarb	49.5334	1.69793	1.30012	1.30599	0.191557	0.344159
Rarg	285.699	-0.3837	0.508331	-0.754823	0.450355	0.627821
Rarres1	4.77965	0.622489	2.45405	0.253658	0.79976	NA
Rarres2	5.25552	0.720444	2.94013	0.245038	0.806427	NA
Rars	13882.6	-0.508478	0.115844	-4.38935	1.1369e-05	9.79373e-05
Rars2	6783.7	-0.788725	0.161853	-4.87311	1.09856e-06	1.27041e-05
Rasa1	2102.41	0.741631	0.340194	2.18002	0.0292557	0.0794201
Rasa2	1368.95	0.26966	0.430295	0.626686	0.530865	0.699096
Rasa3	17272.7	-0.841272	0.256439	-3.28059	0.00103588	0.00481544
Rasa4	14915.3	0.347012	0.34487	1.00621	0.314313	0.494623
Rasal1	1137.63	0.26308	1.0871	0.242002	0.808778	0.894315
Rasal2	153.215	1.55016	0.715286	2.16719	0.0302203	0.0815426
Rasal3	2847.7	0.811418	0.477134	1.70061	0.0890162	0.191861
Rasd1	350.66	1.18299	0.892076	1.32611	0.184803	0.33525
Rasd2	12.9035	1.82848	1.73548	1.05359	0.292071	0.468569
Rasef	5.02984	-1.36366	2.479	-0.550084	0.582262	NA
Rasgef1a	8.52472	0.192005	2.13885	0.0897702	0.92847	0.96147
Rasgef1b	561.355	-1.01692	0.515241	-1.97368	0.0484177	0.118626
Rasgef1c	41.3482	1.32527	1.20981	1.09544	0.273323	0.447439
Rasgrf1	18.2991	0.596372	1.37389	0.434077	0.664233	0.800202
Rasgrf2	919.532	0.102103	0.574661	0.177675	0.858978	0.923589
Rasgrp1	205.906	0.757113	0.781832	0.968384	0.332853	0.513986
Rasgrp2	7098.22	0.336858	0.288857	1.16617	0.243544	0.412337
Rasgrp3	1281.22	6.09665	0.898615	6.7845	1.16488e-11	4.13861e-10
Rasgrp4	2168.25	5.15723	0.738259	6.98567	2.83503e-12	1.11554e-10
Rasip1	107.764	-1.66934	1.24949	-1.33602	0.181543	0.330615
Rasl10a	2.8176	1.3871	3.22774	0.429744	0.667382	NA
Rasl10b	1.67724	-2.92036	3.26183	-0.895315	0.370619	NA
Rasl11a	56.6342	-1.11699	1.75343	-0.637031	0.524104	0.693115
Rasl11b	513.757	-0.651961	0.422494	-1.54313	0.1228	0.245774
Rasl12	306.704	-1.87761	0.914486	-2.05318	0.0400549	0.102101
Rasl2-9-ps	108.599	2.92419	1.1509	2.54078	0.0110607	0.0355673
Rassf1	3692.83	0.370188	0.260255	1.42241	0.154908	0.293594
Rassf10	0.310165	-0.867713	4.33923	-0.199969	0.841505	NA
Rassf2	7700.6	-1.25171	0.319406	-3.91886	8.897e-05	0.000585991
Rassf3	760.287	2.14378	0.352717	6.0779	1.21769e-09	2.93933e-08
Rassf4	18614	0.787588	0.281662	2.79622	0.00517046	0.0188005
Rassf5	19377.1	-0.370421	0.241365	-1.53469	0.124859	0.248925
Rassf6	204.469	-1.78219	1.22359	-1.45653	0.145247	0.279187
Rassf7	2548.67	-0.30431	0.308535	-0.986304	0.323984	0.505408
Rassf8	66.232	0.969139	1.03041	0.940533	0.346944	0.529481
Rassf9	16.1439	-0.222958	2.21203	-0.100794	0.919714	0.956327
Raver1	9102.04	-1.43871	0.254052	-5.66304	1.48711e-08	2.8373e-07
Raver2	44.4617	-2.17312	1.50192	-1.44689	0.147928	0.28322
Rax	0.496045	0.350615	4.28037	0.0819124	0.934716	NA
Raxos1	1.04636	-3.56899	4.27352	-0.835139	0.403639	NA
Rb1	977.642	2.58675	0.366111	7.06549	1.60055e-12	6.53687e-11
Rb1cc1	2285.4	1.37179	0.325288	4.21717	2.4739e-05	0.000193771
Rbak	1425.55	-1.20234	0.458885	-2.62013	0.00878972	0.0294014
Rbbp4	46906.6	-0.473702	0.208311	-2.27402	0.0229651	0.0651359
Rbbp5	7308.64	-0.692482	0.216783	-3.19436	0.00140144	0.00623895
Rbbp6	6317.34	0.990482	0.211923	4.67379	2.95691e-06	3.03266e-05
Rbbp7	68528	-0.641375	0.127892	-5.01497	5.30405e-07	6.70685e-06
Rbbp8	7338.5	-0.741861	0.216199	-3.43138	0.000600525	0.00304456
Rbbp9	1783.76	-1.21967	0.29261	-4.16825	3.06947e-05	0.000234497
Rbck1	32196	-0.771653	0.224764	-3.43318	0.000596552	0.00302693
Rbfa	2426.21	0.764695	0.74311	1.02905	0.303458	0.482396
Rbfox1	9.74444	-0.403145	2.46505	-0.163544	0.87009	0.928715
Rbfox2	210.34	-0.221984	0.757617	-0.293003	0.76952	0.869639
Rbfox3	35.6509	0.674141	1.95738	0.34441	0.730538	0.845748
Rbks	1976.52	0.523691	0.2392	2.18934	0.0285721	0.0778415
Rbl1	5062.21	-0.443374	0.303968	-1.45862	0.144669	0.278456
Rbl2	5651.3	-1.66193	0.352572	-4.71374	2.43209e-06	2.56192e-05
Rbm10	12106.4	-0.98297	0.256376	-3.83409	0.000126029	0.000796864
Rbm11	34.0093	-0.73707	1.55591	-0.473722	0.635698	0.779999
Rbm12	3425.1	-0.112865	0.207606	-0.543648	0.586684	0.74237
Rbm12b	382.85	0.0148825	0.491513	0.030279	0.975845	0.98753
Rbm14	17721.7	-1.01891	0.260607	-3.90977	9.23832e-05	0.000604988
Rbm15	1445.14	0.375422	0.421966	0.889697	0.373628	0.557154
Rbm15b	1071.29	2.73179	0.376208	7.26139	3.83125e-13	1.72237e-11
Rbm17	2860.84	2.50286	0.334244	7.4881	6.98757e-14	3.46286e-12
Rbm18	5239.25	-0.408459	0.178022	-2.29443	0.0217656	0.0623231
Rbm19	2405.51	-1.2654	0.313081	-4.04177	5.30495e-05	0.000375638
Rbm20	54.6161	-0.178618	0.984279	-0.181471	0.855998	0.921795
Rbm22	4890.74	-0.711391	0.158381	-4.49163	7.06793e-06	6.47581e-05
Rbm24	4.31474	-0.529231	2.39235	-0.221218	0.824923	NA
Rbm25	24298.2	-0.0522118	0.158737	-0.328921	0.742216	0.853851
Rbm26	3101.76	0.712732	0.225168	3.16533	0.00154907	0.00679861
Rbm27	3792.19	-0.287523	0.196714	-1.46163	0.143843	0.277158
Rbm28	8232.95	-0.454729	0.258894	-1.75643	0.0790153	0.174776
Rbm3	35008.7	0.536241	0.216826	2.47314	0.0133931	0.0417823
Rbm33	3896.77	1.66835	0.214745	7.76899	7.91149e-15	4.79327e-13
Rbm34	3497.47	0.238985	0.23041	1.03722	0.299634	0.477687
Rbm38	1106.55	-1.21133	0.677231	-1.78865	0.0736713	0.165313
Rbm39	47473.9	-0.809505	0.114534	-7.06782	1.57382e-12	6.45656e-11
Rbm41	441.341	0.312838	0.452899	0.690746	0.489725	0.663299
Rbm42	12.7923	-0.761298	1.36649	-0.557118	0.577447	0.736336
Rbm43	7636.44	-0.695013	0.131529	-5.28409	1.26332e-07	1.89471e-06
Rbm44	11.4247	1.43471	1.35397	1.05964	0.289309	0.465157
Rbm45	246.232	0.467465	0.532486	0.877893	0.380002	0.563359
Rbm46	1.52723	-2.55752	3.84719	-0.664776	0.506194	NA
Rbm47	1198.15	2.57498	0.593819	4.3363	1.449e-05	0.000121171
Rbm4b	1384.31	-0.723476	0.514742	-1.40551	0.159869	0.300908
Rbm5	22005.4	-0.761623	0.17222	-4.42238	9.76195e-06	8.59136e-05
Rbm6	12068.8	-1.1377	0.238349	-4.77327	1.81261e-06	1.96827e-05
Rbm7	10248.6	-0.23884	0.139331	-1.71419	0.0864946	0.187447
Rbm8a	13207.2	0.417744	0.139461	2.99541	0.00274076	0.0110506
Rbms1	1792.79	1.89625	0.315171	6.01658	1.78139e-09	4.17873e-08
Rbms2	1498.18	-0.475306	0.326724	-1.45476	0.145735	0.279887
Rbms3	48.0285	-0.554921	1.75992	-0.315311	0.752525	0.859557
Rbmx	13810.8	-0.857919	0.174011	-4.93026	8.21183e-07	9.91762e-06
Rbmx2	1775.99	0.0475391	0.213941	0.222207	0.824153	0.90329
Rbmxl2	0.568822	-3.33703	4.29801	-0.776414	0.437505	NA
Rbmxrt	8220.28	-0.132576	0.114938	-1.15346	0.248723	0.418803
Rbmy1a1	0	NA	NA	NA	NA	NA
Rbp1	233.475	-0.381666	0.85694	-0.445383	0.656043	0.795039
Rbp2	4.5141	2.26472	3.85359	0.58769	NA	NA
Rbp3	9.22625	-1.02903	2.47777	-0.415305	0.677919	0.809884
Rbp4	1.17952	0.0301637	4.29338	0.00702565	0.994394	NA
Rbp7	8.39184	-3.51245	1.6967	-2.07017	0.0384366	0.0988718
Rbpj	4738.8	-0.166674	0.159207	-1.0469	0.295144	0.472339
Rbpjl	8.00508	-0.0674433	2.42918	-0.0277638	0.977851	0.988529
Rbpms	559.022	0.792074	0.582103	1.36071	0.173605	0.319755
Rbpms2	251.079	-2.18222	1.08391	-2.01329	0.0440845	0.110163
Rbpsuh-ps1	9.03675	-5.39199	2.15087	-2.50688	0.01218	0.0386169
Rbpsuh-rs3	36.5993	-0.844147	0.360244	-2.34327	0.0191156	0.0560599
Rbx1	14148.9	0.41498	0.199984	2.07507	0.0379804	0.097877
Rc3h1	1323.55	0.43059	0.390026	1.104	0.269592	0.443539
Rc3h2	1288.52	1.98256	0.340749	5.81824	5.94701e-09	1.24215e-07
Rcan1	343.05	2.53354	0.569799	4.44637	8.7335e-06	7.81403e-05
Rcan2	2.62038	-4.94048	2.62268	-1.88375	0.0595987	NA
Rcan3	1094.25	-0.148251	0.496944	-0.298325	0.765455	0.867062
Rcbtb1	1426.15	0.83638	0.328544	2.54571	0.0109054	0.0351297
Rcbtb2	6606.47	-0.497194	0.18201	-2.73168	0.00630126	0.0221701
Rcc1	17629	-0.517639	0.267083	-1.93812	0.0526087	0.126889
Rcc2	14302.8	2.03951	0.219643	9.28557	1.60841e-20	2.28132e-18
Rccd1	4123.49	-0.549605	0.255413	-2.15183	0.031411	0.0841227
Rce1	3970.7	0.143701	0.281314	0.51082	0.609477	0.760112
Rchy1	4549.61	-0.0254206	0.214141	-0.11871	0.905505	0.949077
Rcl1	11615.6	-0.445293	0.231511	-1.92342	0.0544269	0.130432
Rcn1	1831.52	0.994231	0.497355	1.99904	0.0456043	0.113142
Rcn2	1540.33	0.861518	0.447555	1.92495	0.0542361	0.13006
Rcn3	4681.5	-0.191623	0.202432	-0.946603	0.343841	0.525673
Rcor1	2852.46	1.1263	0.265223	4.24661	2.17031e-05	0.000172609
Rcor2	256.55	-0.408086	0.725778	-0.562274	0.573929	0.733631
Rcor3	1181.79	-0.473078	0.415027	-1.13987	0.254339	0.425418
Rcsd1	18089.2	-0.123783	0.194131	-0.637624	0.523719	0.692876
Rcvrn	0.719255	1.17204	4.08106	0.287192	0.773966	NA
Rd3	3.19577	1.34975	2.1695	0.622146	0.533846	NA
Rdbp	8023.75	-0.0348115	0.147506	-0.236001	0.813432	0.897615
Rdh1	2.77928	-2.80406	2.36256	-1.18688	0.235277	NA
Rdh10	362.267	0.884277	0.504669	1.75219	0.0797405	0.176073
Rdh11	3542.07	-0.663152	0.4139	-1.6022	0.109111	0.224545
Rdh12	1455.26	0.0893436	0.366323	0.243893	0.807314	0.893696
Rdh13	2054.24	-0.652282	0.292462	-2.23032	0.0257264	0.0713963
Rdh14	1488.89	-0.547928	0.374631	-1.46258	0.143583	0.276802
Rdh16	25.0585	-2.17159	1.82241	-1.1916	0.233418	0.398995
Rdh18-ps	1.29586	-5.14483	4.26176	-1.20721	0.227352	NA
Rdh19	3.19054	-3.18479	4.13022	-0.771096	0.44065	NA
Rdh5	179.861	-0.701878	0.889938	-0.788681	0.430298	0.610891
Rdh7	12.9658	-3.67567	2.32729	-1.57938	0.114249	0.232734
Rdh8	3.3283	3.56633	3.50254	1.01821	0.308577	NA
Rdh9	38.9322	0.204551	1.6679	0.12264	0.902392	0.947968
Rdm1	2457.5	0.594589	0.293196	2.02796	0.0425645	0.107277
Rdx	6180.34	0.786916	0.290546	2.70841	0.0067607	0.0235038
Rec8	735.892	-2.96958	0.78156	-3.79956	0.000144956	0.000899681
Reck	168.243	0.401541	1.10876	0.362155	0.717237	0.835771
Recql	5744.74	-0.739231	0.256996	-2.87643	0.00402204	0.0152217
Recql4	2215.78	-0.692268	0.362195	-1.91132	0.0559641	0.133515
Recql5	5072.33	-0.450912	0.244282	-1.84587	0.0649118	0.150085
Reep1	62.4042	1.18305	1.26008	0.938868	0.347798	0.530085
Reep2	32.0683	1.05111	1.23873	0.848541	0.396137	0.579988
Reep3	656.539	1.36365	0.358646	3.80221	0.000143409	0.00089038
Reep4	7233.73	-0.721564	0.254991	-2.82977	0.00465818	0.0172044
Reep5	7076.86	0.787084	0.117089	6.72212	1.79102e-11	6.18307e-10
Reep6	705.077	-0.360762	0.946752	-0.381053	NA	NA
Refbp2	376.652	0.976261	0.311579	3.13327	0.00172873	0.00744094
Reg1	7.21359	-0.584359	2.1734	-0.268869	0.788031	NA
Reg2	1.27824	3.1763	4.32064	0.735144	0.462252	NA
Reg3a	0.433618	-2.01967	4.32369	-0.467118	0.640416	NA
Reg3b	0.368323	1.28831	4.39797	0.292932	0.769574	NA
Reg3d	0.971402	0.182258	3.87742	0.0470051	0.962509	NA
Reg3g	7.12095	-0.273714	1.92826	-0.141949	0.88712	NA
Reg4	7.39816	-0.149741	1.89835	-0.0788798	0.937128	0.966612
Rel	626.925	0.306955	0.564639	0.543631	0.586695	0.74237
Rela	9275.91	0.190976	0.147104	1.29824	0.194204	0.347584
Relb	426.552	1.98156	0.830727	2.38534	0.0170634	0.0510564
Rell1	1789.95	0.172843	0.244757	0.70618	0.480076	0.654347
Rell2	114.896	-1.19728	0.580871	-2.06119	0.039285	0.100573
Reln	57.3222	-2.6263	1.78311	-1.47287	0.140785	0.272673
Relt	7030.04	0.251463	0.184618	1.36207	0.173175	0.319125
Rem1	70.8534	4.16451	1.47503	2.82335	0.00475253	0.0174718
Rem2	31.3389	-1.16007	1.38896	-0.835208	0.403601	0.586877
Ren1	1.65781	-0.595724	2.80605	-0.2123	0.831873	NA
Renbp	4196.94	-0.178704	0.236535	-0.755505	0.449946	0.627489
Rep15	14.8145	2.39137	1.67991	1.42351	0.154587	0.293107
Repin1	8901.14	-0.995998	0.266895	-3.7318	0.000190114	0.00113361
Reps1	5768.5	1.47471	0.330315	4.46455	8.02358e-06	7.2641e-05
Reps2	10.981	-0.756513	1.55038	-0.487953	0.625583	0.772771
Rer1	16340.8	0.111945	0.0867074	1.29106	0.196682	0.350648
Rere	3747.62	2.17187	0.206877	10.4984	8.7885e-26	2.29719e-23
Rerg	3.95298	1.54204	2.84418	0.542175	0.587698	NA
Rergl	0.279367	-2.91789	4.31496	-0.676225	0.498897	NA
Resp18	1.51898	3.56621	4.29509	0.830299	0.40637	NA
Rest	4159.78	1.50854	0.295284	5.10877	3.24255e-07	4.34408e-06
Ret	49.4067	2.38608	1.83479	1.30046	0.193442	0.346457
Retn	4.79569	1.22933	2.72027	0.451915	0.65133	NA
Retnla	2.16391	-2.83665	2.79641	-1.01439	0.310397	NA
Retnlb	17.8026	-0.582481	3.07157	-0.189636	NA	NA
Retnlg	99.8689	1.80556	1.09897	1.64296	0.100392	0.210497
Retsat	8939.86	-0.960451	0.339523	-2.82883	0.00467188	0.0172411
Rev1	786.476	-0.059964	0.360278	-0.166438	0.867812	0.927366
Rev3l	2030.25	0.940524	0.299326	3.14214	0.00167716	0.00725165
Rex2	0	NA	NA	NA	NA	NA
Rexo1	5165.55	-0.406168	0.222253	-1.82751	0.0676236	0.154885
Rexo2	5513.66	0.535769	0.318161	1.68396	0.09219	0.197217
Rexo4	11334.7	-0.358151	0.229163	-1.56287	0.118083	0.238691
Rfc1	17403.3	-0.510495	0.256045	-1.99377	0.0461776	0.114224
Rfc2	40563.7	-0.306437	0.164807	-1.85937	0.062974	0.146595
Rfc3	7044.62	0.211004	0.153136	1.37789	0.168239	0.312514
Rfc4	10672.4	-0.154562	0.198998	-0.776701	0.437335	0.617167
Rfc5	17854.2	-0.811954	0.291397	-2.78642	0.00532942	0.0192774
Rfesd	1557.88	0.525227	0.229461	2.28896	0.0220819	0.0630413
Rffl	2544.57	-0.878464	0.282571	-3.10883	0.00187832	0.0079869
Rfk	1312.52	1.18252	0.43239	2.73486	0.00624073	0.0219971
Rfng	551.265	2.13777	0.522579	4.09082	4.29857e-05	0.00031473
Rfpl3s	2.17337	-0.568611	1.53991	-0.369249	0.711942	NA
Rfpl4	5.23234	2.54217	3.32767	0.76395	0.444897	NA
Rft1	3261.19	-0.326641	0.255839	-1.27675	0.201692	0.357108
Rftn1	3877.11	1.17884	0.34668	3.40038	0.00067293	0.00334672
Rftn2	94.5214	0.829899	1.71008	0.485298	0.627465	0.774051
Rfwd2	915.378	1.83456	0.405751	4.52139	6.1435e-06	5.73215e-05
Rfwd3	10350.9	-1.31377	0.280653	-4.68113	2.85297e-06	2.94255e-05
Rfx1	1410.21	0.512961	0.33319	1.53955	0.123671	0.247274
Rfx2	987.494	1.11299	0.433044	2.57016	0.0101651	0.0332185
Rfx3	795.953	0.296735	0.32345	0.917406	0.35893	0.540922
Rfx4	16.7035	-0.201135	1.90389	-0.105644	0.915865	0.95416
Rfx5	634.03	-0.442265	0.466957	-0.94712	0.343577	0.525422
Rfx6	2.45096	-3.69694	2.85707	-1.29396	0.195679	NA
Rfx7	2726.04	0.806769	0.30704	2.62757	0.00859966	0.02885
Rfx8	37.3714	-0.164503	1.88857	-0.0871044	0.930589	0.962738
Rfxank	1819.87	-0.571348	0.380007	-1.50352	0.132704	0.260721
Rfxap	233.705	2.68952	0.594185	4.5264	5.99982e-06	5.61528e-05
Rg9mtd1	5326.16	-0.497786	0.237008	-2.10029	0.0357029	0.0932824
Rg9mtd2	1663.9	-0.223614	0.222764	-1.00381	0.315468	0.495801
Rg9mtd3	2502.71	-0.617889	0.246003	-2.51172	0.0120145	0.0381753
Rgag1	1.1218	-1.01918	2.89669	-0.351844	0.724955	NA
Rgag4	195.766	0.64409	1.05221	0.612128	0.540453	0.707041
Rgl1	785.814	2.25464	0.627891	3.59082	0.000329636	0.00181886
Rgl2	6522.48	-0.312041	0.229558	-1.35931	0.174047	0.32028
Rgl3	7.70271	0.891252	1.94741	0.457661	0.647196	0.788819
Rgma	0.664039	-0.527852	4.26293	-0.123824	0.901455	NA
Rgmb	63.3037	1.33957	1.03465	1.2947	0.195424	0.349084
Rgn	3.61333	-0.770945	2.88226	-0.26748	0.7891	NA
Rgnef	80.0163	0.458167	1.33552	0.343064	0.731551	0.846735
Rgp1	1522.01	2.0833	0.363452	5.73198	9.92645e-09	1.98497e-07
Rgr	2.40987	-0.139864	3.24659	-0.0430801	0.965638	NA
Rgs1	2152.43	1.12807	0.356047	3.16833	0.0015332	0.00673701
Rgs10	3201.4	3.56141	0.355899	10.0068	1.42286e-23	2.76958e-21
Rgs11	1417.33	1.01475	0.390197	2.60062	0.00930567	0.0308118
Rgs12	4305.99	-0.650689	0.309499	-2.10239	0.0355187	0.092894
Rgs13	1.80998	-1.71766	3.61487	-0.475164	0.63467	NA
Rgs14	5513.33	0.295811	0.378598	0.781332	0.434607	0.614785
Rgs16	5.45291	-1.00632	1.58765	-0.633843	0.526183	NA
Rgs17	24.1596	1.35188	1.62065	0.834161	0.40419	0.587407
Rgs18	11606.6	-0.520907	0.219379	-2.37446	0.0175745	0.0523971
Rgs19	11839.9	0.0964282	0.147593	0.653341	0.513537	0.684603
Rgs2	16231.9	2.33727	0.332495	7.02949	2.07287e-12	8.40958e-11
Rgs20	2.67365	-1.80677	1.90948	-0.94621	0.344042	NA
Rgs21	0	NA	NA	NA	NA	NA
Rgs22	15.8706	-3.10573	2.31809	-1.33978	0.180317	0.329038
Rgs3	1663.16	-0.908524	0.338171	-2.68658	0.00721876	0.0248507
Rgs4	3.40888	2.59566	4.20331	0.617529	0.536886	NA
Rgs5	54.0375	2.953	1.77715	1.66165	0.0965827	0.204368
Rgs6	3.56997	0.344512	3.24647	0.106119	0.915488	NA
Rgs7	10.7528	0.339866	2.27155	0.149619	0.881065	0.936497
Rgs7bp	171.283	-0.796351	0.632336	-1.25938	0.207893	0.365823
Rgs8	290.495	-1.27624	1.16336	-1.09703	0.272628	0.446738
Rgs9	30.6167	0.270797	1.87099	0.144734	0.884921	0.938898
Rgs9bp	23.6649	-0.228941	1.4561	-0.15723	0.875064	0.932067
Rgsl1	26.3438	0.079001	1.25702	0.0628476	0.949888	0.973618
Rhag	7.79803	-1.7112	2.06027	-0.830572	0.406215	0.589182
Rhbdd1	3429.07	-0.919466	0.375132	-2.45104	0.0142442	0.0440545
Rhbdd2	6496.21	-0.821636	0.303232	-2.70959	0.00673659	0.0234333
Rhbdd3	5313.49	-0.426036	0.186194	-2.28813	0.02213	0.0631492
Rhbdf1	55.3478	2.42568	1.90423	1.27384	0.20272	0.358582
Rhbdf2	4021.03	-0.163175	0.26201	-0.622782	0.533428	0.701075
Rhbdl1	68.4515	0.641969	0.908123	0.706919	0.479617	0.654257
Rhbdl2	336.913	-6.36071	0.979847	-6.49154	8.49652e-11	2.54437e-09
Rhbdl3	75.04	-1.02909	0.616052	-1.67046	0.0948282	0.201518
Rhbg	58.3521	2.20421	1.59936	1.37818	0.168147	0.312439
Rhcg	23.4221	1.18897	2.27664	0.522247	0.601498	0.753654
Rhd	24.6256	1.79498	1.3384	1.34113	0.179877	0.328387
Rheb	5064.4	0.200277	0.385206	0.519921	0.603119	0.755271
Rhebl1	2414.06	0.223145	0.200301	1.11405	0.265258	0.438273
Rho	2.00908	-0.748531	4.16666	-0.179648	0.857429	NA
Rhoa	25343.2	0.459147	0.1153	3.98219	6.82839e-05	0.000467937
Rhob	2149.56	3.59184	0.45026	7.97724	1.49639e-15	1.06059e-13
Rhobtb1	653.68	0.851298	0.390422	2.18046	0.0292237	0.0793568
Rhobtb2	1390.98	0.584297	0.264172	2.2118	0.0269803	0.0742455
Rhobtb3	134.887	-1.59758	0.658653	-2.42552	0.0152863	0.0466622
Rhoc	24.7252	0.0454548	1.84553	0.0246296	0.98035	0.98979
Rhod	63.9117	1.51224	1.21132	1.24843	0.211874	0.370795
Rhof	2409.48	-0.668356	0.214922	-3.10976	0.00187242	0.00796365
Rhog	18490.7	0.928153	0.198635	4.67266	2.97318e-06	3.04593e-05
Rhoh	7884.07	-0.0803224	0.234493	-0.342537	0.731947	0.846872
Rhoj	91.638	-0.0652037	1.81403	-0.0359441	0.971327	0.984837
Rhoq	623.635	0.978874	0.46884	2.08786	0.0368104	0.095494
Rhot1	2360.35	-0.302555	0.584185	-0.51791	0.604521	0.756515
Rhot2	3523.05	-0.40871	0.257485	-1.58732	0.112441	0.229869
Rhou	70.8296	0.585742	1.1722	0.499696	0.617289	0.766615
Rhov	24.5547	3.2956	1.88141	1.75167	0.0798308	0.176175
Rhox1	3.26138	-3.31795	3.71533	-0.893044	0.371834	NA
Rhox10	0.614737	-0.333345	4.3194	-0.0771739	0.938485	NA
Rhox11	0.450617	1.75816	4.37486	0.401877	0.687775	NA
Rhox12	0.232732	-1.65715	4.38829	-0.37763	0.705705	NA
Rhox13	0.828042	-3.33703	4.29801	-0.776414	0.437504	NA
Rhox2a	0.933948	-1.1736	4.40236	-0.266583	0.78979	NA
Rhox2b	0.133448	0	4.40746	0	1	NA
Rhox2c	0.0619602	0.552453	4.40746	0.125345	0.90025	NA
Rhox2d	0.186244	-2.32491	4.34885	-0.534604	0.592924	NA
Rhox2e	0	NA	NA	NA	NA	NA
Rhox2f	1.75484	3.35184	4.3169	0.776447	0.437485	NA
Rhox2g	2.46369	4.0723	4.29138	0.94895	0.342646	NA
Rhox2h	1.34118	-4.51397	4.26975	-1.0572	0.290422	NA
Rhox3-ps	0	NA	NA	NA	NA	NA
Rhox3a	1.30908	0.74509	3.86146	0.192955	0.846994	NA
Rhox3b	0.0619602	0.552453	4.40746	0.125345	0.90025	NA
Rhox3c	0.0619602	0.552453	4.40746	0.125345	0.90025	NA
Rhox3e	0.279003	0.768765	4.36881	0.175967	0.86032	NA
Rhox3f	0.0564101	0.552453	4.40746	0.125345	0.90025	NA
Rhox3g-ps	0.125771	0	4.40746	0	1	NA
Rhox3h	0.214886	0.552453	4.40746	0.125345	0.90025	NA
Rhox4a	9.12096	0.0795635	1.97991	0.0401855	0.967945	0.983066
Rhox4b	0.818295	-0.213636	3.15834	-0.0676418	0.946071	NA
Rhox4c	3.44872	-5.29314	3.5447	-1.49326	0.13537	NA
Rhox4d	1.46618	1.38167	2.77918	0.497152	0.619082	NA
Rhox4e	0.39372	1.18148	4.34756	0.271756	0.785809	NA
Rhox4f	0	NA	NA	NA	NA	NA
Rhox4g	0.249044	-2.29671	4.35083	-0.527879	0.597583	NA
Rhox6	0.273998	0.761125	4.36926	0.1742	0.861708	NA
Rhox7	0.493103	0.72889	4.3712	0.166748	0.867568	NA
Rhox8	0.966229	1.86556	2.42416	0.76957	0.441555	NA
Rhox9	1.82617	2.18119	3.80627	0.573051	0.56661	NA
Rhpn1	430.137	4.05655	1.27763	3.17505	0.00149813	0.00659717
Rhpn2	44.4875	-1.77535	1.09044	-1.6281	0.103503	0.215596
Rian	18.1113	-1.42169	1.75826	-0.808577	0.418758	0.60132
Ribc1	476.678	0.210805	0.426114	0.494715	0.620801	0.768993
Ribc2	3.39281	-2.69631	2.9929	-0.900904	0.36764	NA
Ric3	153.839	-0.345064	0.828673	-0.416406	0.677113	0.809323
Ric8	19099.3	-1.07373	0.228577	-4.69744	2.63442e-06	2.74655e-05
Ric8b	2154.56	-1.79191	0.298897	-5.99507	2.03403e-09	4.71695e-08
Rictor	5226.61	-0.196929	0.242733	-0.811297	0.417195	0.59997
Rif1	6583.31	0.153975	0.198278	0.776562	0.437417	0.617167
Riiad1	17.9229	1.11912	1.68804	0.662974	0.507347	0.679425
Rilp	23.5828	-2.15799	1.5562	-1.38671	0.165531	0.308832
Rilpl1	178.246	1.6678	0.97753	1.70613	0.0879831	0.18995
Rilpl2	6128.7	0.446751	0.214094	2.0867	0.0369153	0.0957119
Rimbp2	26.3087	-5.94887	1.74882	-3.40165	0.000669799	0.00333296
Rimbp3	59.6144	-0.972642	1.64452	-0.591446	0.554222	0.717664
Rimkla	25.3892	-3.25724	2.02733	-1.60666	0.108128	0.223016
Rimklb	10.1839	-0.861543	1.77231	-0.486113	0.626887	0.773585
Rims1	35.3271	0.321746	1.76964	0.181815	0.855728	0.921795
Rims2	12.4944	-0.0907178	2.04049	-0.0444589	0.964539	0.981708
Rims3	166.359	0.580321	1.53503	0.378052	0.705392	0.82899
Rims4	7.22522	-1.83319	1.97089	-0.930129	0.352304	NA
Rin1	138.378	-2.49172	1.19611	-2.08319	0.037234	0.0964153
Rin2	398.265	-0.721355	0.660125	-1.09276	0.274501	0.448717
Rin3	26302.6	-0.0830951	0.232796	-0.356944	0.721133	0.83915
Ring1	318.787	0.567298	0.595826	0.95212	0.341036	0.523021
Rinl	11177.8	-0.466814	0.291343	-1.60228	0.109093	0.224545
Rint1	3268.71	-0.85544	0.350032	-2.44389	0.0145298	0.0447411
Riok1	8382.61	-0.328752	0.154568	-2.12692	0.0334269	0.088345
Riok2	4769.3	-0.382935	0.187295	-2.04456	0.0408986	0.103876
Riok3	5183.93	0.11371	0.229581	0.495293	0.620393	0.768864
Ripk1	1258.88	1.40578	0.335887	4.18529	2.84806e-05	0.000219322
Ripk2	385.461	1.44243	0.765356	1.88466	0.0594764	0.140039
Ripk3	19814.9	-0.61395	0.142962	-4.29449	1.75094e-05	0.000142868
Ripk4	26.7006	2.14351	1.66585	1.28673	0.198187	0.352985
Ripply1	0.279928	0.2836	4.39285	0.0645595	0.948525	NA
Ripply2	0.186244	-2.32491	4.34885	-0.534604	0.592924	NA
Ripply3	14.3149	2.40649	1.75045	1.37478	0.169199	0.31371
Rit1	3513.84	0.484874	0.185168	2.61856	0.00883017	0.0294936
Rit2	4.40442	-0.990045	2.84497	-0.347998	0.727841	NA
Rlbp1	11.7465	0.196816	1.66803	0.117994	0.906073	0.949527
Rlf	2632.21	-0.943155	0.339902	-2.77479	0.00552382	0.019837
Rlim	11144.5	-0.55954	0.196478	-2.84786	0.00440147	0.0164087
Rln1	5.04171	2.68307	4.1805	0.641806	NA	NA
Rln3	8.4454	-0.669935	2.27533	-0.294434	0.768426	0.868905
Rltpr	473.752	0.358294	0.521714	0.686763	0.492232	0.665726
Rmi1	1549.17	-0.521334	0.172447	-3.02315	0.00250159	0.0102719
Rmnd1	4831.94	-0.689129	0.222988	-3.09042	0.00199871	0.00842444
Rmnd5a	3273.94	1.19185	0.295455	4.03395	5.48471e-05	0.000386869
Rmnd5b	8185.09	-0.11972	0.220724	-0.542394	0.587547	0.742786
Rmst	2.73558	-0.0687353	3.17676	-0.0216369	0.982738	NA
RNase_MRP	2.41708	-0.840583	1.7406	-0.482928	0.629147	NA
Rnase1	2.30602	-0.660064	4.1544	-0.158883	0.873761	NA
Rnase10	1872.48	-5.0851	1.44213	-3.5261	0.000421728	0.00224901
Rnase11	0.763275	0.49189	4.22894	0.116315	0.907403	NA
Rnase12	180.499	0.733937	0.923556	0.794685	0.426797	0.608422
Rnase13	0	NA	NA	NA	NA	NA
Rnase4	470.344	1.44537	0.528475	2.73498	0.00623835	0.0219929
Rnase6	7812.39	5.91529	0.550625	10.7429	6.40182e-27	1.83022e-24
Rnase9	1.10176	-3.46227	3.63501	-0.952478	0.340854	NA
Rnaseh1	4958.46	0.24975	0.223888	1.11552	0.264629	0.43747
Rnaseh2a	13668	0.184379	0.184228	1.00082	0.316915	0.497509
Rnaseh2b	8873.2	0.115416	0.172226	0.670138	0.50277	0.675317
Rnaseh2c	6468.2	0.48057	0.271892	1.7675	0.077144	0.171349
Rnasek	5094.33	1.10576	0.212584	5.20152	1.97669e-07	2.80935e-06
Rnasel	2839.6	0.520421	0.219337	2.3727	0.0176585	0.0525679
RNaseP_nuc	41.1364	-0.832591	1.33953	-0.621553	0.534236	0.701818
Rnaset2a	327.808	0.72584	0.539112	1.34636	0.178186	0.325897
Rnaset2b	252.444	0.574837	0.483246	1.18953	0.23423	0.400048
Rnd1	214.203	-2.06868	0.647071	-3.19698	0.00138872	0.00618837
Rnd2	273.735	-1.23216	0.672417	-1.83244	0.0668857	0.153513
Rnd3	2490.69	2.5526	0.397455	6.42237	1.3417e-10	3.87822e-09
Rnf10	5559.28	1.71433	0.245827	6.97374	3.08626e-12	1.20147e-10
Rnf103	532.828	2.45096	0.501059	4.89156	1.00042e-06	1.17187e-05
Rnf11	1041.23	2.47594	0.639403	3.87227	0.000107828	0.000693959
Rnf111	1745.78	0.675335	0.365082	1.84981	0.0643404	0.149163
Rnf112	6.28908	0.234082	2.7969	0.0836934	NA	NA
Rnf113a1	1106.72	0.3724	0.490178	0.759724	0.44742	0.625394
Rnf113a2	3916	0.712748	0.172865	4.12315	3.73733e-05	0.000279567
Rnf114	16388.8	-0.149137	0.149543	-0.997282	0.318628	0.499411
Rnf115	2685.34	0.424868	0.353384	1.20228	0.229254	0.393458
Rnf121	1885.13	-0.105876	0.288166	-0.367413	0.713311	0.833159
Rnf122	2144.64	0.00449735	0.264822	0.0169826	0.986451	0.993236
Rnf123	11459.8	-1.12354	0.210503	-5.33739	9.42916e-08	1.46332e-06
Rnf125	1846.12	-0.882931	0.391661	-2.25432	0.0241759	0.067898
Rnf126	277.68	0.433213	0.544666	0.795374	0.426396	0.608088
Rnf128	24.3603	2.67986	1.97671	1.35572	0.175189	0.321863
Rnf13	13931.8	-0.241346	0.207062	-1.16557	0.243786	0.412671
Rnf130	4384.29	2.32327	0.408317	5.68986	1.2714e-08	2.46901e-07
Rnf133	0.12392	1.28831	4.39797	0.292932	0.769574	NA
Rnf135	3167.44	-0.106981	0.280828	-0.380951	0.70324	0.827532
Rnf138	3043.56	-0.436452	0.240413	-1.81543	0.0694581	0.158268
Rnf139	2069.38	1.19781	0.331187	3.61672	0.000298355	0.00167044
Rnf14	6954.41	-0.939339	0.158649	-5.92085	3.20275e-09	7.05183e-08
Rnf141	1024.12	-0.77663	0.359363	-2.16113	0.0306853	0.0825419
Rnf144a	1947.2	1.33143	0.422495	3.15136	0.00162514	0.00707402
Rnf144b	1230.72	2.44186	0.840924	2.90378	0.00368683	0.014154
Rnf145	2423.39	1.34468	0.406204	3.31036	0.000931752	0.00440866
Rnf146	5057.9	-0.279857	0.212488	-1.31705	0.187823	0.339485
Rnf148	0.12176	1.27029	4.39897	0.288769	0.772758	NA
Rnf149	746.363	2.55307	0.472262	5.40605	6.44305e-08	1.0405e-06
Rnf150	1031.79	1.88494	0.480538	3.92256	8.76147e-05	0.000577688
Rnf151	5.7214	-0.730102	2.22292	-0.328443	0.742577	NA
Rnf152	25.8826	-1.66411	1.30018	-1.2799	0.200579	0.355751
Rnf157	2678.62	2.39792	0.364048	6.58682	4.4935e-11	1.42245e-09
Rnf165	18.3443	0.276531	1.87899	0.14717	0.882998	0.937679
Rnf166	1944.79	1.28192	0.298519	4.29429	1.75256e-05	0.0001429
Rnf167	15198.6	-0.0169358	0.211873	-0.0799338	0.93629	0.966205
Rnf168	2443.7	0.384527	0.354803	1.08378	0.278463	0.452933
Rnf169	2532.17	1.26341	0.308252	4.09862	4.1562e-05	0.00030602
Rnf17	27.8048	1.65761	1.80625	0.917706	0.358773	0.540775
Rnf170	1105.7	0.151679	0.298492	0.508152	0.611347	0.761561
Rnf180	694.276	-0.768337	0.817927	-0.939371	0.34754	0.529837
Rnf181	11202.2	-0.384315	0.1165	-3.29884	0.000970862	0.00455717
Rnf182	13.8174	-2.36942	1.87438	-1.26411	0.206192	0.363289
Rnf183	12.6031	-1.86991	2.08398	-0.897276	0.369572	0.5525
Rnf185	3812.32	-0.644333	0.366553	-1.75782	0.0787783	0.174324
Rnf186	0.178396	-2.26807	4.35287	-0.521051	0.602332	NA
Rnf187	5263.34	2.87242	0.279241	10.2865	8.10526e-25	1.97736e-22
Rnf19a	2186.64	-0.542131	0.396419	-1.36757	0.171446	0.316608
Rnf19b	1445.3	2.97711	0.288398	10.3229	5.55022e-25	1.37233e-22
Rnf2	3875.1	-0.608393	0.388506	-1.56598	0.117353	0.237636
Rnf20	7289.29	-0.609093	0.20705	-2.94177	0.00326346	0.0128219
Rnf207	29.2402	-1.99608	1.26553	-1.57726	0.114736	0.23344
Rnf208	42.3407	1.5466	1.70565	0.906748	0.36454	0.547034
Rnf212	0.774745	-2.26806	4.35287	-0.52105	0.602332	NA
Rnf213	8384.38	0.924438	0.292345	3.16214	0.00156612	0.00686065
Rnf214	2217.89	-0.611199	0.397348	-1.53819	0.124001	0.247746
Rnf215	880.16	0.358956	0.547541	0.655579	0.512095	0.683553
Rnf216	4940.71	-0.803432	0.313938	-2.55921	0.0104911	0.0340832
Rnf217	449.504	2.14371	0.379587	5.64747	1.62825e-08	3.07452e-07
Rnf219	5165.42	-1.41094	0.334318	-4.22035	2.43926e-05	0.00019114
Rnf220	10540.6	1.24846	0.253574	4.92345	8.50324e-07	1.02156e-05
Rnf222	4.29216	-3.64153	3.2645	-1.11549	0.264638	NA
Rnf24	401.597	-0.720879	0.777093	-0.927661	0.353584	0.535867
Rnf25	2906.39	-0.146416	0.222049	-0.659385	0.509649	0.681456
Rnf26	1394.32	2.07908	0.308535	6.73854	1.59991e-11	5.58657e-10
Rnf31	4797.73	-0.800558	0.451221	-1.7742	0.0760295	0.169441
Rnf32	17.6298	-2.78284	1.7386	-1.60062	0.109461	0.225162
Rnf34	6072.11	0.0959064	0.227854	0.420912	0.673819	0.807022
Rnf38	3804.42	0.37923	0.255551	1.48397	0.137816	0.268315
Rnf39	23.129	-0.606758	1.16439	-0.521098	0.602299	0.754554
Rnf4	28862.7	-0.598457	0.194628	-3.07488	0.0021059	0.00879895
Rnf40	12137.7	-1.22512	0.310318	-3.94794	7.88269e-05	0.000528701
Rnf41	5665.52	-0.395098	0.208718	-1.89297	0.0583613	0.137981
Rnf43	229.102	1.33249	0.867578	1.53588	0.124569	0.248568
Rnf44	1674.46	-0.146466	0.280447	-0.52226	0.60149	0.753654
Rnf5	4366.38	0.154976	0.209524	0.739657	0.459508	0.636989
Rnf6	8405.97	-0.957607	0.280771	-3.41064	0.000648105	0.00324176
Rnf7	7635.09	0.480023	0.287115	1.67188	0.0945472	0.201061
Rnf8	6119.67	-0.390027	0.258162	-1.51079	0.130843	0.258145
Rnft1	3531.53	-0.734035	0.210608	-3.48532	0.000491548	0.00256601
Rnft2	15.0414	1.02435	1.49179	0.686657	0.492299	0.665726
Rngtt	5000.51	-0.698324	0.181611	-3.84517	0.000120469	0.00076403
Rnh1	26204.9	0.23515	0.197265	1.19205	0.233242	0.398843
Rnls	986.904	0.645529	0.264909	2.4368	0.0148181	0.0454141
Rnmt	9325.11	-0.66195	0.188843	-3.50529	0.000456106	0.00240639
Rnmtl1	4493.05	-0.241655	0.193325	-1.24999	0.211302	0.370148
Rnpc3	2512.8	-0.596994	0.25491	-2.34198	0.0191817	0.0562089
Rnpep	3370.48	0.17215	0.675726	0.254763	0.798906	0.888885
Rnpepl1	2123.85	2.30528	0.273573	8.42657	3.5595e-17	3.306e-15
Rnps1	13550.2	-0.178077	0.123587	-1.4409	0.149612	0.285956
Robo1	20.9701	-0.996365	1.2519	-0.795885	0.426099	0.607841
Robo2	52.0997	-0.920145	1.56135	-0.589326	0.555643	0.718525
Robo3	68.6763	-0.323459	1.04917	-0.308298	0.757855	0.863256
Robo4	486.729	-2.88956	0.947842	-3.04857	0.00229935	0.00952268
Rock1	5439.58	1.20895	0.336259	3.59528	0.000324038	0.00178905
Rock2	2955.45	1.66221	0.362711	4.58274	4.5892e-06	4.43808e-05
Rod1	16501.1	0.31483	0.206636	1.5236	0.127609	0.253239
Rogdi	9708.15	1.42893	0.233456	6.12075	9.31385e-10	2.30915e-08
Rom1	616.133	1.09281	0.962178	1.13577	0.256053	0.427425
Romo1	4038.09	0.99738	0.378063	2.63813	0.00833642	0.028106
Ropn1	2.68389	-3.34455	4.1851	-0.799156	0.4242	NA
Ropn1l	231.211	-0.254378	0.857704	-0.29658	0.766787	0.867498
Ror1	8.52127	-2.51845	1.81165	-1.39014	0.164485	0.307415
Ror2	24.4317	-3.00554	2.01145	-1.49422	0.135119	0.264415
Rora	266.051	1.02593	0.727823	1.40959	0.15866	0.298971
Rorb	56.4957	-0.505417	1.5967	-0.316539	0.751593	0.859021
Rorc	41.1573	0.271059	1.35046	0.200716	0.84092	0.913568
Ros1	7.42672	-1.59436	2.04002	-0.781542	0.434484	0.614785
Rp1	6.5373	1.57115	2.48515	0.632218	0.527245	NA
Rp1l1	16.8684	0.166645	1.99947	0.0833443	0.933578	0.964576
RP23-108F2.2	10.5028	3.51944	3.53966	0.994288	NA	NA
RP23-108F2.4	62.4841	-0.00469088	0.680773	-0.00689052	0.994502	0.997118
RP23-108F2.41	14.2592	-0.440068	1.68483	-0.261194	0.793943	0.885692
RP23-108F2.6	0	NA	NA	NA	NA	NA
RP23-115O3.9	132.292	-0.262033	0.539268	-0.485904	0.627035	0.773678
RP23-118G3.2	1.51505	1.0019	4.19288	0.238953	0.811142	NA
RP23-11C16.11	0.186244	-2.32491	4.34885	-0.534604	0.592924	NA
RP23-127F20.2	84.2008	-1.57709	1.20396	-1.30992	0.190224	0.342471
RP23-138L1.1	1.7172	-3.63343	2.10663	-1.72476	0.0845701	NA
RP23-166O22.1	0.874244	-0.619492	4.04125	-0.153292	0.878168	NA
RP23-167B4.2	4.08334	-3.09484	2.47782	-1.24902	0.21166	NA
RP23-171F16.1	1.92071	1.77347	4.37396	0.405462	0.685138	NA
RP23-171F16.2	4.74293	-3.42824	1.53036	-2.24015	0.0250811	NA
RP23-171F16.3	0.513	-0.963891	4.2821	-0.225098	0.821903	NA
RP23-191I16.2	2.89991	-1.30431	2.47983	-0.525967	0.598911	NA
RP23-194N9.1	0.660904	-1.49169	3.36238	-0.443641	0.657302	NA
RP23-195A18.1	0.36464	-3.30762	4.29905	-0.769385	0.441665	NA
RP23-195A18.2	0.267593	-2.85937	4.31773	-0.662237	0.507819	NA
RP23-223C23.3	25.1829	0.738865	0.911493	0.810609	0.41759	0.60035
RP23-228J12.1	0.51897	0.2836	4.39285	0.0645595	0.948525	NA
RP23-230H3.2	0.133448	0	4.40746	0	1	NA
RP23-242C19.5	43.2762	1.08524	0.780541	1.39037	0.164418	0.30732
RP23-242C19.6	16.1978	0.29621	1.58819	0.186508	0.852047	0.91965
RP23-243J8.2	7.33381	3.1442	2.32325	1.35336	0.17594	0.322856
RP23-244N5.1	14.5235	-0.0982586	0.575375	-0.170773	0.864402	0.925788
RP23-252I12.4	3.01849	-3.44511	2.34251	-1.47069	0.141374	NA
RP23-25D18.6	10.3238	1.48044	2.46842	0.599751	0.548672	0.71366
RP23-263J2.1	5.85119	-1.34782	2.49729	-0.539712	NA	NA
RP23-26J4.2	65.5565	-0.308421	1.42937	-0.215773	0.829164	0.906458
RP23-28N13.1	2.08113	0.597098	2.73617	0.218224	0.827254	NA
RP23-300L8.1	0	NA	NA	NA	NA	NA
RP23-324B17.1	0	NA	NA	NA	NA	NA
RP23-326K2.4	56.0916	0.742157	0.688713	1.0776	0.281212	0.455994
RP23-329P9.11	265.74	0.46606	0.693801	0.671749	0.501744	0.674242
RP23-32K16.2	0	NA	NA	NA	NA	NA
RP23-32K16.3	0	NA	NA	NA	NA	NA
RP23-32K16.4	0	NA	NA	NA	NA	NA
RP23-331M13.5	0	NA	NA	NA	NA	NA
RP23-333M15.8	0	NA	NA	NA	NA	NA
RP23-335C3.6	0	NA	NA	NA	NA	NA
RP23-341C5.10	6.35166	1.59053	2.55744	0.621924	0.533992	NA
RP23-349N15.1	0.12961	0	4.40746	0	1	NA
RP23-368M21.6	0	NA	NA	NA	NA	NA
RP23-385C21.2	13.1205	-1.83439	2.26664	-0.809302	NA	NA
RP23-388H1.1	0	NA	NA	NA	NA	NA
RP23-392I3.14	4.15335	0.0569258	3.3384	0.0170518	0.986395	NA
RP23-396G1.3	0	NA	NA	NA	NA	NA
RP23-396N6.7	8.12394	-2.3529	1.97457	-1.1916	0.233418	0.398995
RP23-3M10.11	581.565	0.849133	0.371303	2.2869	0.0222016	0.0633238
RP23-3M10.7	3822.86	0.394942	0.234498	1.6842	0.0921424	0.197139
RP23-405M24.1	2.26157	-5.18842	4.25575	-1.21915	0.222786	NA
RP23-411N10.3	4.48701	0.562275	2.55284	0.220254	0.825673	NA
RP23-428N8.1	13.7499	-0.977048	1.88988	-0.516989	0.605164	0.756918
RP23-43M12.1	1.92595	-0.52057	3.97013	-0.131122	0.895679	NA
RP23-469I15.4	0.0619602	0.552453	4.40746	0.125345	0.90025	NA
RP23-477O24.1	0.249691	1.28831	4.39797	0.292932	0.769574	NA
RP23-477O24.2	0.185881	1.77347	4.37396	0.405462	0.685138	NA
RP23-71I22.1	0	NA	NA	NA	NA	NA
RP23-71I22.2	0	NA	NA	NA	NA	NA
RP23-71I22.3	0	NA	NA	NA	NA	NA
RP23-71I22.4	0	NA	NA	NA	NA	NA
RP23-71I22.5	9.08425	6.89925	3.276	2.106	0.0352047	0.0922046
RP23-76I20.1	5.98509	0.0417117	2.61709	0.0159382	0.987284	NA
RP23-95F15.1	0.341888	0.768765	4.36881	0.175967	0.86032	NA
RP24-111D1.2	5.86033	-0.116771	2.10072	-0.0555863	0.955671	NA
RP24-126J17.2	1.37014	0.491729	4.089	0.120256	0.90428	NA
RP24-165O16.1	0.0619602	0.552453	4.40746	0.125345	0.90025	NA
RP24-165O16.2	0	NA	NA	NA	NA	NA
RP24-180L10.1	0	NA	NA	NA	NA	NA
RP24-216B4.2	1.60564	0.424304	1.67976	0.252598	0.800579	NA
RP24-221F4.3	6.96082	-0.120981	1.98351	-0.0609932	0.951365	NA
RP24-242F12.3	0	NA	NA	NA	NA	NA
RP24-242F12.4	0.151158	-0.452254	4.40236	-0.10273	0.918177	NA
RP24-258P4.8	44.6635	1.0382	0.65539	1.5841	0.11317	0.231051
RP24-263P17.1	40.0366	0.712123	1.53037	0.465328	0.641697	0.784659
RP24-276N7.2	0.186244	-2.32491	4.34885	-0.534604	0.592924	NA
RP24-286J21.3	1.4859	-0.596939	3.49214	-0.170938	0.864273	NA
RP24-297C1.11	55.2028	1.03996	0.59782	1.73959	0.0819318	0.179684
RP24-323I5.2	2.99192	-1.53389	2.43044	-0.631114	0.527966	NA
RP24-323I5.3	1.06743	-1.84372	3.35947	-0.548813	0.583134	NA
RP24-327G7.3	0	NA	NA	NA	NA	NA
RP24-329C11.5	0	NA	NA	NA	NA	NA
RP24-334B8.1	2.09072	-1.28505	3.02953	-0.424174	0.671439	NA
RP24-337A16.1	0	NA	NA	NA	NA	NA
RP24-341K21.5	108.667	1.23006	0.606821	2.02706	0.0426566	0.107405
RP24-341K21.6	46.033	0.600377	0.573928	1.04608	0.295523	0.472655
RP24-345H5.2	1.7854	-1.33959	4.16685	-0.321487	0.747841	NA
RP24-346E16.1	8.42266	2.33806	2.64726	0.883201	NA	NA
RP24-370C21.2	6.52004	-0.924035	2.29314	-0.402956	0.686981	NA
RP24-443D19.4	0	NA	NA	NA	NA	NA
RP24-484G16.7	0	NA	NA	NA	NA	NA
RP24-494L17.1	10.791	-3.24919	2.0661	-1.57262	0.115807	0.235149
RP24-498F17.1	1.1996	0.295135	4.18786	0.0704739	0.943816	NA
RP24-539E18.2	2.13218	2.0196	2.34689	0.860542	0.38949	NA
RP24-76I6.1	0.651128	0.0196524	4.23714	0.00463813	0.996299	NA
RP24-82B18.2	7.15552	0.267846	2.91352	0.0919322	0.926752	NA
RP24-89N4.5	0	NA	NA	NA	NA	NA
RP24-92H14.2	1.19938	2.0983	2.48134	0.84563	0.397759	NA
RP24-92P15.1	3.04853	5.56924	3.42352	1.62676	0.103788	NA
RP24-92P15.2	2.50398	1.41172	2.42141	0.583016	0.559882	NA
Rp2h	2962.56	0.364408	0.242779	1.50099	0.133359	0.261781
Rp9	1178.31	1.46016	0.39104	3.73404	0.000188434	0.00112562
Rpa1	35890.4	-0.892464	0.21504	-4.15023	3.32147e-05	0.000251425
Rpa2	24400.6	-0.16743	0.181954	-0.920177	0.35748	0.539667
Rpa3	4062.2	0.38577	0.262725	1.46834	0.142011	0.274438
Rpain	5444.48	0.283304	0.211799	1.33761	0.181025	0.330099
Rpap1	7837.45	-0.70926	0.277797	-2.55316	0.010675	0.0345333
Rpap2	3599.85	-0.521463	0.216944	-2.40367	0.0162312	0.0489666
Rpap3	6592.12	-1.16672	0.234154	-4.98271	6.27002e-07	7.79895e-06
Rpe	3464.09	-0.48806	0.308989	-1.57954	0.114213	0.232686
Rpe65	4.14972	0.622928	4.14321	0.150349	0.880489	NA
Rpf1	7441.89	-0.113039	0.108284	-1.04391	0.296525	0.473679
Rpf2	7455.13	0.377519	0.226557	1.66633	0.0956471	0.202693
Rpgr	1361.66	-0.905259	0.386564	-2.34181	0.0191904	0.0562252
Rpgrip1	1957.46	1.27247	0.428841	2.96722	0.00300505	0.0119296
Rpgrip1l	814.318	-0.952545	0.680206	-1.40038	0.161401	0.30298
Rph3a	21.6206	-0.158946	1.75245	-0.0906991	0.927732	0.961066
Rph3al	139.366	-0.663736	1.26033	-0.526637	0.598446	0.750961
Rpia	1079.86	1.84693	0.595626	3.10082	0.00192983	0.00817364
Rpl10	54470.7	1.23816	0.263911	4.69158	2.71106e-06	2.81522e-05
Rpl10-ps1	1.50171	0.648396	1.8336	0.353618	0.723625	NA
Rpl10-ps2	19.3849	-0.491689	1.47994	-0.332236	0.739711	0.852103
Rpl10-ps3	718.747	1.01017	0.339626	2.97436	0.00293599	0.0117062
Rpl10-ps4	0.629164	-1.71724	4.09961	-0.41888	0.675304	NA
Rpl10a	18011	1.31629	0.322062	4.08706	4.36873e-05	0.000319461
Rpl10a-ps1	460.366	2.21286	0.525848	4.20818	2.57433e-05	0.000200692
Rpl10a-ps2	7.0338	-4.14662	2.15385	-1.92521	0.0542027	NA
Rpl10l	0.24568	2.17445	4.35326	0.499499	0.617428	NA
Rpl11	25278.2	1.40339	0.318085	4.41199	1.02426e-05	8.94976e-05
Rpl12	31458.3	1.43664	0.340066	4.22461	2.3936e-05	0.000187884
Rpl12-ps1	1.32728	0.636457	2.55878	0.248735	0.803566	NA
Rpl12-ps2	0.709131	-1.32995	4.23264	-0.314213	0.75336	NA
Rpl13	120212	0.951445	0.249852	3.80804	0.000140074	0.000872342
Rpl13-ps1	23.9162	1.39888	0.76521	1.8281	0.0675347	0.154731
Rpl13-ps3	22.205	1.32901	0.440723	3.01552	0.00256536	0.010482
Rpl13-ps5	15.7848	2.03852	2.43034	0.83878	0.401593	0.584984
Rpl13a	43867.5	1.58047	0.304261	5.19444	2.05338e-07	2.89898e-06
Rpl13a-ps1	119.013	2.12343	0.642096	3.30704	0.000942883	0.00445441
Rpl14	104737	1.20412	0.302639	3.97874	6.92811e-05	0.000473883
Rpl14-ps1	905.488	1.19912	0.373154	3.21346	0.00131145	0.00590152
Rpl15	33022.4	0.723706	0.235408	3.07426	0.00211025	0.00881332
Rpl15-ps1	1.51872	-0.271448	2.73412	-0.0992818	0.920915	NA
Rpl15-ps2	6.13032	2.35008	1.22891	1.91233	0.0558336	NA
Rpl15-ps3	2.70547	0.933299	1.82909	0.510254	0.609873	NA
Rpl17	27911.4	1.66119	0.398185	4.1719	3.02074e-05	0.000231645
Rpl17-ps1	0.990286	-1.23224	3.05689	-0.403103	0.686873	NA
Rpl17-ps3	127.629	2.34906	0.716211	3.27984	0.00103866	0.00482466
Rpl17-ps4	2.30252	1.55558	1.68401	0.923737	0.355623	NA
Rpl17-ps5	25.6774	1.80496	0.622665	2.89877	0.00374626	0.014334
Rpl18	38393.5	1.2567	0.270175	4.65142	3.29651e-06	3.32872e-05
Rpl18-ps1	155.453	1.08469	0.510264	2.12575	0.0335243	0.088564
Rpl18-ps2	137.951	0.346386	0.312621	1.10801	0.267859	0.441414
Rpl18a	99891.7	1.32021	0.264611	4.98926	6.06101e-07	7.56985e-06
Rpl18a-ps1	50.6916	1.30004	0.54871	2.36927	0.0178231	0.0529141
Rpl19	36425.7	1.10916	0.256294	4.32769	1.50683e-05	0.000125434
Rpl19-ps1	19.6512	0.41189	0.721672	0.570744	0.568173	0.728531
Rpl19-ps11	153.382	1.45146	0.314021	4.62219	3.79719e-06	3.7821e-05
Rpl19-ps12	1.12082	0.542946	2.548	0.213087	0.831259	NA
Rpl19-ps7	287.787	1.89428	0.468195	4.04591	5.21207e-05	0.000370063
Rpl21	40875.3	1.28331	0.307297	4.17612	2.96521e-05	0.000227673
Rpl21-ps1	7.05533	-0.317127	1.93495	-0.163895	0.869814	NA
Rpl21-ps10	2.74455	3.75592	1.84879	2.03156	0.0421986	NA
Rpl21-ps11	0.715742	2.18589	2.88336	0.758106	0.448388	NA
Rpl21-ps12	3.96064	-1.95949	1.78182	-1.09972	0.271456	NA
Rpl21-ps13	5.83867	2.89803	1.54022	1.88157	0.0598945	NA
Rpl21-ps14	2.62838	3.00144	2.01093	1.49256	0.135551	NA
Rpl21-ps15	3.35868	2.30934	1.70294	1.35609	0.175071	NA
Rpl21-ps3	9.51527	0.770503	1.07289	0.71816	0.472659	0.648009
Rpl21-ps4	0.456387	1.44241	4.33689	0.332591	0.739443	NA
Rpl21-ps5	0.965121	-0.262995	2.19272	-0.11994	0.904531	NA
Rpl21-ps6	2.9155	-0.452185	1.17331	-0.385391	0.699947	NA
Rpl21-ps7	4.5176	0.422812	1.8412	0.22964	0.818372	NA
Rpl21-ps8	158.264	1.41071	0.318352	4.43128	9.36758e-06	8.29214e-05
Rpl21-ps9	3.85694	2.49131	3.37834	0.737436	NA	NA
Rpl22	14498.8	1.36504	0.303775	4.49358	7.00345e-06	6.42639e-05
Rpl22-ps1	15.8397	1.80463	0.849298	2.12484	0.0335998	0.0887121
Rpl22l1	5052.3	1.07189	0.358377	2.99096	0.00278098	0.0111734
Rpl23	22403.3	1.56359	0.355901	4.39334	1.11621e-05	9.6518e-05
Rpl23a	2990.55	1.17746	0.324782	3.62539	0.000288528	0.00162137
Rpl23a-ps1	5.38846	-1.85414	2.76189	-0.671331	0.50201	NA
Rpl23a-ps12	0.186244	-2.32491	4.34885	-0.534604	0.592924	NA
Rpl23a-ps13	0	NA	NA	NA	NA	NA
Rpl23a-ps2	23.3073	1.93662	1.39751	1.38577	0.165818	0.309258
Rpl23a-ps3	11.0468	1.49833	1.03363	1.44958	0.147176	0.282184
Rpl23a-ps4	0.389424	-2.26806	4.35287	-0.52105	0.602332	NA
Rpl23a-ps6	0.186244	-2.32491	4.34885	-0.534604	0.592924	NA
Rpl24	16298.3	0.997676	0.329403	3.02874	0.00245575	0.0101025
Rpl26	19932.2	1.19089	0.344726	3.45459	0.000551135	0.0028358
Rpl26-ps2	0.377961	-2.32491	4.34885	-0.534602	0.592925	NA
Rpl26-ps4	2.58534	-0.633996	1.47814	-0.428914	0.667986	NA
Rpl26-ps5	0.0891978	-1.1736	4.40236	-0.266584	0.78979	NA
Rpl27	20371.3	1.21587	0.332491	3.65686	0.000255319	0.00145804
Rpl27-ps1	10.5875	0.964837	1.1628	0.829756	0.406677	0.589603
Rpl27-ps2	0.06088	0.552453	4.40746	0.125345	0.90025	NA
Rpl27-ps3	83.613	1.9114	0.716525	2.6676	0.00763944	0.0261091
Rpl27a	11601.4	1.43271	0.295805	4.84343	1.27619e-06	1.44764e-05
Rpl27a-ps1	15.3112	2.67717	1.6698	1.60328	0.108873	0.224127
Rpl27a-ps2	0.151158	-0.452254	4.40236	-0.10273	0.918177	NA
Rpl28	15261.2	1.46602	0.306531	4.7826	1.73044e-06	1.88913e-05
Rpl28-ps1	143.116	1.67243	0.533993	3.13193	0.00173662	0.00746241
Rpl28-ps3	34.325	1.42719	0.682234	2.09194	0.0364439	0.0947582
Rpl28-ps4	0.318266	0	4.40746	0	1	NA
Rpl29	26440.2	0.888702	0.261526	3.39814	0.000678465	0.00336967
Rpl29-ps1	0.216075	0.552453	4.40746	0.125345	0.90025	NA
Rpl29-ps2	19.8595	2.84975	1.3439	2.12051	NA	NA
Rpl29-ps3	9.87378	-1.64174	0.884203	-1.85675	0.063347	0.147313
Rpl29-ps5	0.659644	-2.93883	3.13906	-0.936215	0.349163	NA
Rpl3	148279	1.09538	0.224237	4.88492	1.03472e-06	1.20588e-05
Rpl3-ps1	1246.6	-1.37224	0.238937	-5.74312	9.29505e-09	1.87097e-07
Rpl3-ps2	81.8005	3.30285	0.627297	5.26521	1.40029e-07	2.06455e-06
Rpl30	13270.3	1.21861	0.306603	3.97453	7.0517e-05	0.000480719
Rpl30-ps1	9.67868	0.906445	1.09881	0.824935	0.409409	0.592123
Rpl30-ps10	32.0901	0.214101	0.625769	0.34214	0.732246	0.847003
Rpl30-ps11	2.54349	-3.63773	2.31459	-1.57165	0.116031	NA
Rpl30-ps2	2.17836	-4.79548	4.25844	-1.12611	0.260119	NA
Rpl30-ps3	0.634337	2.7526	4.33178	0.635443	0.525139	NA
Rpl30-ps5	0.372489	-3.33703	4.29801	-0.776414	0.437504	NA
Rpl30-ps6	3.60559	0.212877	2.84697	0.0747731	0.940395	NA
Rpl30-ps8	2.23438	2.66192	2.84855	0.934483	0.350055	NA
Rpl30-ps9	6.815	6.45074	2.19486	2.93902	0.00329253	NA
Rpl31	12129.5	1.24738	0.353014	3.53351	0.000410078	0.00219456
Rpl31-ps1	6.62829	0.335442	1.00572	0.333536	0.73873	NA
Rpl31-ps4	7.9946	0.658791	2.46212	0.267571	0.78903	0.882315
Rpl31-ps5	2.21023	-1.50438	3.62428	-0.415084	0.678081	NA
Rpl31-ps6	4.49784	-1.8597	3.68915	-0.504099	0.614192	NA
Rpl32	72199.8	1.44488	0.372685	3.87695	0.000105773	0.000682896
Rpl32-ps	7.94541	-0.703967	0.993526	-0.708554	0.478601	0.653472
Rpl34	16288.4	1.08486	0.342813	3.16459	0.001553	0.00681421
Rpl34-ps1	40.9045	2.09197	0.518957	4.0311	5.55159e-05	0.000390532
Rpl35	7283.9	1.3795	0.41226	3.34619	0.000819312	0.00395435
Rpl35-ps1	4.53089	1.00614	1.89422	0.531163	0.595306	NA
Rpl35a	8363.76	1.39218	0.361715	3.84883	0.000118684	0.000754216
Rpl35a-ps2	44.959	1.6889	0.655382	2.57697	0.00996713	0.0326799
Rpl35a-ps3	24.8465	-2.08219	0.531213	-3.91969	8.86638e-05	0.000584185
Rpl35a-ps4	3.98823	0.196243	1.43031	0.137203	0.89087	NA
Rpl35a-ps5	3.4134	1.26824	1.26591	1.00184	0.316422	NA
Rpl35a-ps6	30.0289	1.40351	0.432862	3.24239	0.0011853	0.00542595
Rpl35a-ps7	8.79139	2.25503	1.48119	1.52244	0.127898	0.253703
Rpl36	17340.6	1.69287	0.383262	4.41701	1.00076e-05	8.78644e-05
Rpl36-ps1	0.429012	-1.54672	4.35287	-0.355334	0.722339	NA
Rpl36-ps10	1.42688	3.60761	4.29473	0.840007	0.400905	NA
Rpl36-ps2	107.036	1.57591	0.549207	2.86943	0.00411213	0.0155165
Rpl36-ps3	8.93705	1.41935	1.27856	1.11012	0.266948	0.44023
Rpl36-ps7	9.79875	0.026033	2.23867	0.0116288	0.990722	0.995327
Rpl36-ps8	0.890088	1.27029	4.39897	0.288769	0.772758	NA
Rpl36a	8838.64	1.41888	0.376961	3.76399	0.000167223	0.0010182
Rpl36a-ps1	10.5842	1.31198	0.752761	1.74289	0.0813524	0.178799
Rpl36a-ps3	7.49147	0.722638	0.915019	0.789752	0.429673	0.610652
Rpl36al	9952.07	0.816687	0.300222	2.72028	0.00652264	0.0227975
Rpl37	14258.2	1.63297	0.401104	4.07118	4.67753e-05	0.00033748
Rpl37-ps1	3.69142	0.357595	3.27453	0.109205	0.91304	NA
Rpl37a	20005.2	1.6366	0.429969	3.80631	0.000141057	0.000877266
Rpl38	6506.9	1.57115	0.415928	3.77745	0.00015844	0.00097118
Rpl38-ps1	2.27268	-1.83037	2.03492	-0.899479	0.368397	NA
Rpl38-ps2	87.4449	1.61606	0.490099	3.29742	0.000975773	0.00457436
Rpl39	6087.68	1.71287	0.456637	3.75107	0.000176083	0.0010626
Rpl39l	126.398	7.6438	2.41772	3.16158	0.00156916	0.00686807
Rpl3l	64.4498	1.3111	1.34197	0.977	0.328569	0.50978
Rpl4	220387	0.604559	0.205243	2.94558	0.00322352	0.012682
Rpl5	38383.8	0.655968	0.224955	2.916	0.00354549	0.0137063
Rpl5-ps1	55.4291	1.10832	0.582632	1.90227	0.0571359	0.135786
Rpl6	51470.7	1.06388	0.292333	3.63927	0.000273412	0.00154813
Rpl7	78691.1	0.82588	0.262507	3.14613	0.00165448	0.00717178
Rpl7a	34692.8	1.39959	0.296634	4.71825	2.37883e-06	2.51738e-05
Rpl7a-ps10	10.0828	0.739745	1.04689	0.706611	0.479809	0.654258
Rpl7a-ps11	0.576623	2.14304	4.31609	0.496523	0.619525	NA
Rpl7a-ps12	2.21507	2.81109	3.06817	0.91621	0.359557	NA
Rpl7a-ps13	0.275229	1.72577	4.37682	0.394297	0.693361	NA
Rpl7a-ps3	1.73105	1.07097	1.51252	0.708069	0.478903	NA
Rpl7a-ps5	1.73125	0.302833	2.4157	0.125361	0.900238	NA
Rpl7a-ps8	1.38814	-0.0295993	2.30145	-0.0128611	0.989739	NA
Rpl7a-ps9	0.689327	-2.32491	4.34885	-0.534602	0.592925	NA
Rpl7l1	24300.6	-0.731268	0.228493	-3.2004	0.00137238	0.00613048
Rpl7l1-ps1	1.04392	-3.1133	2.4403	-1.27579	0.20203	NA
Rpl8	74820.4	1.14051	0.241665	4.71937	2.36577e-06	2.505e-05
Rpl9	63424.7	1.32917	0.318719	4.17034	3.04142e-05	0.000232646
Rpl9-ps1	26.1181	3.47134	2.10765	1.64702	0.0995539	0.209324
Rpl9-ps2	4.90327	-5.89555	2.68418	-2.1964	0.028063	NA
Rpl9-ps3	7.30211	3.10942	3.42351	0.908256	NA	NA
Rpl9-ps4	11.3107	1.06351	0.75856	1.40201	0.160911	0.302248
Rpl9-ps5	2.31531	-1.16165	3.7699	-0.308138	0.757977	NA
Rpl9-ps6	1206.9	1.08783	0.275776	3.94462	7.99264e-05	0.000534899
Rpl9-ps7	32.0006	0.724204	0.597519	1.21202	0.225505	0.388409
Rplp0	193478	0.941472	0.197854	4.75843	1.95107e-06	2.10861e-05
Rplp0-ps1	23.4807	0.768034	0.440931	1.74185	0.0815356	0.179135
Rplp1	27516.8	1.96221	0.386438	5.07768	3.82073e-07	5.01131e-06
Rplp1-ps1	23.4869	2.81681	2.45301	1.14831	0.250841	0.421261
Rplp2	19145	1.71937	0.374122	4.59574	4.31209e-06	4.21016e-05
Rplp2-ps1	288.629	1.62264	0.47386	3.42429	0.000616405	0.00311213
Rpn1	91230.1	-0.929019	0.193382	-4.80407	1.55471e-06	1.72507e-05
Rpn2	72614.1	-0.652037	0.184425	-3.53552	0.00040697	0.00218048
Rpp14	6853.83	-0.422411	0.186633	-2.26332	0.023616	0.0666002
Rpp21	3359.16	1.09947	0.270861	4.05916	4.92487e-05	0.00035318
Rpp25	186.459	-1.01249	1.09096	-0.928068	0.353372	0.535768
Rpp30	4296.12	-0.300105	0.22064	-1.36016	0.173781	0.31995
Rpp38	2595.91	-0.219966	0.206034	-1.06762	0.285692	0.461043
Rpp40	3275.71	-0.147631	0.298804	-0.494072	0.621255	0.769399
Rprd1a	1209.6	-1.29841	0.32356	-4.0129	5.99783e-05	0.000418863
Rprd1b	8831.23	-1.06497	0.20208	-5.27003	1.36404e-07	2.02174e-06
Rprd2	2283.69	0.0698572	0.172541	0.404874	0.68557	0.815279
Rprm	3.62248	0.0385373	3.67286	0.0104924	0.991628	NA
Rprml	2.4808	-2.88751	3.49672	-0.825776	0.408931	NA
Rps10	18159.5	1.45228	0.340273	4.26798	1.97252e-05	0.000158295
Rps10-ps1	64.2827	1.94134	0.451904	4.29591	1.73981e-05	0.000142177
Rps11	54695.8	1.21159	0.268277	4.51618	6.29639e-06	5.85987e-05
Rps12	18146.9	2.36135	0.440625	5.3591	8.36391e-08	1.3204e-06
Rps12-ps2	0.348217	2.44219	4.34226	0.562423	0.573828	NA
Rps12-ps3	0.99467	1.59934	2.44841	0.653218	0.513615	NA
Rps12-ps5	4.90444	-1.01146	1.64251	-0.615801	0.538026	NA
Rps12-ps6	0	NA	NA	NA	NA	NA
Rps12-ps7	0.5522	-2.5563	4.30013	-0.594472	0.552197	NA
Rps13	25405.1	1.41931	0.293906	4.82912	1.37135e-06	1.54505e-05
Rps13-ps1	3.23166	1.2687	2.08426	0.608709	0.542717	NA
Rps14	76150	1.44505	0.355209	4.06817	4.73845e-05	0.000341202
Rps15	23681.2	1.28943	0.317663	4.05911	4.92603e-05	0.00035318
Rps15-ps2	31.7217	0.972053	0.540705	1.79775	0.0722162	0.162887
Rps15a	15691.3	1.77119	0.424584	4.1716	3.02467e-05	0.000231752
Rps16	20654	1.26236	0.337374	3.74173	0.000182757	0.00109564
Rps16-ps2	389.865	1.42051	0.456278	3.11325	0.00185041	0.00788472
Rps17	25151.8	1.34321	0.329739	4.07355	4.63015e-05	0.000334853
Rps18	57303.9	1.34746	0.289101	4.66087	3.14878e-06	3.2016e-05
Rps18-ps1	20.6377	1.95267	0.841256	2.32113	0.0202797	0.0588139
Rps18-ps2	2.25122	-3.66187	3.50256	-1.04548	0.2958	NA
Rps19	55533.3	1.52903	0.344921	4.433	9.29329e-06	8.24315e-05
Rps19-ps1	1.57635	0.18455	2.18781	0.0843536	0.932775	NA
Rps19-ps10	0.556502	0.726387	3.50059	0.207504	0.835616	NA
Rps19-ps11	2.42816	0.451729	3.32479	0.135867	0.891927	NA
Rps19-ps13	0.889974	1.05648	4.11829	0.256533	0.797539	NA
Rps19-ps2	0.188484	1.27029	4.39897	0.288769	0.772758	NA
Rps19-ps3	112.53	1.67266	0.603997	2.76932	0.00561738	0.0201295
Rps19-ps4	2.16052	1.65352	2.42282	0.682477	0.494937	NA
Rps19-ps7	20.9282	1.97496	0.811247	2.43448	0.0149132	0.0456834
Rps19-ps9	4.85945	-4.90065	2.99579	-1.63585	0.101872	NA
Rps19bp1	2384.42	0.152072	0.363389	0.418481	0.675595	0.808249
Rps2	67379.5	0.914703	0.329098	2.77943	0.00544551	0.0196147
Rps2-ps10	75.7782	2.08592	0.660683	3.15722	0.00159279	0.00696044
Rps2-ps13	12.6572	1.37479	0.681836	2.01631	0.0437675	0.109595
Rps2-ps4	5.66406	-0.504721	1.1061	-0.456306	0.64817	NA
Rps2-ps5	15.2025	0.491099	0.641798	0.765193	0.444157	0.622786
Rps2-ps6	14.9152	-0.113232	0.715367	-0.158285	0.874232	0.931449
Rps2-ps9	44.4608	0.110341	1.08168	0.102009	0.91875	0.955895
Rps20	29353.5	1.79249	0.34403	5.21028	1.88559e-07	2.69747e-06
Rps21	4640.46	2.00109	0.478026	4.18615	2.83721e-05	0.000218671
Rps23	32408.7	1.44108	0.343978	4.18944	2.79639e-05	0.000215798
Rps24	21470.3	1.44438	0.39266	3.67845	0.000234652	0.00135611
Rps24-ps2	2.81743	-1.42379	3.33012	-0.427549	0.668979	NA
Rps24-ps3	47.5199	1.8502	0.477015	3.8787	0.000105015	0.000678963
Rps25	22996.6	1.07373	0.332393	3.23032	0.00123653	0.00562382
Rps25-ps1	68.3517	1.5964	0.500353	3.19055	0.00142003	0.0063064
Rps26	12935.7	1.68472	0.40858	4.12336	3.73382e-05	0.000279532
Rps26-ps1	15.3258	1.61359	0.70313	2.29486	0.0217412	0.0623215
Rps27	13149.8	2.23423	0.423457	5.27618	1.31906e-07	1.96378e-06
Rps27a	28351.4	1.37031	0.31706	4.32192	1.54679e-05	0.000128294
Rps27a-ps2	3.45163	1.46068	1.19169	1.22572	0.220305	NA
Rps27l	14639.8	1.16447	0.353201	3.29692	0.000977526	0.00457906
Rps28	7182.01	1.89006	0.429885	4.39666	1.09927e-05	9.53238e-05
Rps29	13390.8	1.85615	0.45577	4.07255	4.65021e-05	0.000335905
Rps3	108520	1.16372	0.253137	4.59719	4.28235e-06	4.19006e-05
Rps3a	76543.9	0.906721	0.281467	3.22142	0.00127558	0.00576993
Rps4x	77367.9	1.32271	0.30663	4.31368	1.60559e-05	0.000132331
Rps4y2	700.615	11.1473	1.3417	8.30832	9.7067e-17	8.26063e-15
Rps5	71337.6	1.35764	0.270192	5.02474	5.04128e-07	6.41449e-06
Rps6	55497.3	0.862867	0.260022	3.31844	0.000905226	0.00430429
Rps6-ps1	28.646	1.60993	0.651733	2.47023	0.0135028	0.0420743
Rps6-ps2	3.21103	0.403565	1.35054	0.298817	0.765079	NA
Rps6-ps3	56.1448	2.18888	0.583517	3.75118	0.000176005	0.0010626
Rps6ka1	30996.9	0.299774	0.219837	1.36362	0.172688	0.318548
Rps6ka2	1482.48	2.37448	0.50653	4.68774	2.76242e-06	2.86044e-05
Rps6ka3	2138.9	0.403025	0.351705	1.14592	0.251829	0.422532
Rps6ka4	2980.29	0.274486	0.481314	0.570284	0.568485	0.728664
Rps6ka5	1442.56	-0.34663	0.424282	-0.816982	0.413939	0.596647
Rps6ka6	87.822	-3.54224	1.32505	-2.67329	0.00751119	0.025746
Rps6kb1	9527.3	-1.01683	0.145161	-7.00486	2.47229e-12	9.8338e-11
Rps6kb2	3792.8	-0.446011	0.255079	-1.74852	0.0803737	0.177052
Rps6kc1	2001.9	0.094552	0.415939	0.227322	0.820174	0.901088
Rps6kl1	121.448	-0.786277	0.647137	-1.21501	0.224363	0.386938
Rps7	35187.7	1.32289	0.354159	3.73531	0.000187484	0.00112031
Rps8	43440.6	1.03909	0.320304	3.24407	0.00117836	0.00540091
Rps8-ps1	7.64211	1.40897	0.768957	1.83231	0.0669054	0.153539
Rps8-ps2	0	NA	NA	NA	NA	NA
Rps9	86137.6	1.13548	0.263037	4.31681	1.58302e-05	0.000130883
Rpsa	113274	1.66405	0.234358	7.10043	1.24366e-12	5.18647e-11
Rpsa-ps10	82.3028	1.45084	0.32787	4.42506	9.64166e-06	8.50595e-05
Rpsa-ps11	26.1997	1.04128	0.616737	1.68837	0.0913406	0.195784
Rpsa-ps12	30.9304	1.53439	0.476527	3.21995	0.00128212	0.00579521
Rpsa-ps2	10.3124	1.05043	0.781195	1.34464	0.178741	0.326617
Rpsa-ps3	0.55693	-0.125073	4.25211	-0.0294143	0.976534	NA
Rpsa-ps4	28.7595	1.19106	0.604614	1.96994	0.0488448	0.119512
Rpsa-ps5	18.2689	0.735366	1.19116	0.617351	0.537003	0.703987
Rpsa-ps9	219.134	1.85009	0.428242	4.32021	1.55882e-05	0.000129058
Rptn	3.25576	-3.87764	1.77944	-2.17914	0.0293212	NA
Rptor	5092.41	-0.335828	0.231373	-1.45146	0.146651	0.281296
Rpusd1	2927.92	-0.478897	0.249546	-1.91908	0.0549748	0.131609
Rpusd2	558.137	-0.63152	0.464292	-1.36018	0.173774	0.31995
Rpusd3	1343.67	-0.122154	0.24657	-0.495414	0.620308	0.768864
Rpusd4	4920.59	-0.14905	0.150128	-0.992817	0.320799	0.502126
Rqcd1	20480	-0.334326	0.182763	-1.82928	0.0673571	0.154382
Rrad	321.355	0.310859	0.825739	0.376461	0.706574	0.829418
Rraga	7818.53	0.070439	0.160611	0.43857	0.660973	0.797851
Rragb	1618.06	-0.85517	0.471847	-1.81239	0.0699264	0.159056
Rragc	2504.17	2.88651	0.369038	7.82171	5.21122e-15	3.27662e-13
Rragd	34.58	0.453023	0.781426	0.579738	0.562091	0.72391
Rras	147.142	1.8482	0.796832	2.31944	0.0203714	0.0590243
Rras2	559.054	1.32143	0.419328	3.15132	0.00162536	0.00707402
Rrbp1	11547.1	1.07495	0.1337	8.03996	8.98694e-16	6.65725e-14
Rreb1	4390.3	-0.561156	0.227894	-2.46236	0.0138028	0.0428631
Rrh	2.18147	2.24109	2.97889	0.752326	0.451855	NA
Rrm1	49536.5	-1.16218	0.256172	-4.53671	5.71384e-06	5.3862e-05
Rrm2	35193	-0.684752	0.209276	-3.272	0.00106789	0.00494287
Rrm2b	879.444	-0.427688	0.397808	-1.07511	0.282325	0.457375
Rrn3	6276.63	-1.07805	0.282822	-3.81177	0.000137977	0.000861918
Rrnad1	4069.86	-0.492502	0.224805	-2.1908	0.0284666	0.0776118
Rrp1	38653.9	-0.553156	0.226311	-2.44423	0.014516	0.0447063
Rrp12	8382	-1.37765	0.311363	-4.42457	9.66365e-06	8.52125e-05
Rrp15	8216.38	-0.286344	0.128651	-2.22575	0.0260308	0.0720663
Rrp1b	13567.2	-0.878442	0.231609	-3.79279	0.000148966	0.000921445
Rrp36	6486.95	0.0601997	0.183405	0.328233	0.742736	0.854008
Rrp7a	10449.2	-0.470733	0.224619	-2.09569	0.0361094	0.0940892
Rrp8	7503.2	-0.728143	0.269233	-2.70451	0.00684049	0.0237541
Rrp9	9976.7	-0.296593	0.163715	-1.81164	0.0700418	0.159234
Rrs1	1500.03	2.98155	0.445035	6.69959	2.0901e-11	7.12151e-10
Rs1	7.77729	-1.38685	2.57303	-0.538995	0.58989	0.744874
Rsad1	1132.7	-0.407873	0.37992	-1.07357	0.283014	0.458095
Rsad2	987.311	2.33238	0.685887	3.40053	0.000672548	0.00334573
Rsbn1	716.256	0.348789	0.300151	1.16205	0.245216	0.414516
Rsbn1l	1286.5	0.624958	0.342171	1.82645	0.0677821	0.155123
Rsc1a1	0	NA	NA	NA	NA	NA
Rsf1	2722.56	1.22868	0.24979	4.91886	8.7051e-07	1.04249e-05
Rsl1	849.735	-1.04272	0.404358	-2.57869	0.00991745	0.0325648
Rsl1d1	43578.8	-0.479412	0.179322	-2.67346	0.00750724	0.0257373
Rsl24d1	12207.1	0.228549	0.168807	1.35391	0.175765	0.322629
Rsph1	105.681	-0.850521	1.166	-0.729433	0.465737	0.64246
Rsph10b2	15.4511	-1.64644	1.96969	-0.83589	0.403217	0.586553
Rsph3a	318.107	-0.595009	0.267682	-2.22282	0.0262281	0.0725245
Rsph3b	834.232	-1.14733	0.400396	-2.86549	0.00416366	0.0156916
Rsph4a	23.4788	0.613155	1.90421	0.322	0.747453	0.856147
Rsph6a	2.26472	-0.78506	3.27758	-0.239524	0.810699	NA
Rsph9	393.836	2.56947	0.611196	4.20401	2.62231e-05	0.000203999
Rspo1	68.4661	0.535008	1.14661	0.466601	0.640785	0.783929
Rspo2	5.74753	2.11384	3.21089	0.658337	0.510322	NA
Rspo3	12.3691	-1.68879	2.39084	-0.706358	0.479966	0.654258
Rspo4	0.711071	2.18618	4.35273	0.502256	0.615488	NA
Rspry1	6054.98	-0.699213	0.176442	-3.96285	7.40604e-05	0.0005004
Rsrc1	5480.84	-0.143375	0.179486	-0.79881	0.4244	0.606518
Rsrc2	10548.8	-0.443721	0.183875	-2.41316	0.0158147	0.047963
Rsu1	38561	-0.305204	0.152826	-1.99706	0.0458181	0.113565
Rtbdn	24.9806	0.264434	1.22594	0.2157	0.829222	0.906458
Rtcd1	4371.16	-0.107786	0.177254	-0.608088	0.543129	0.709255
Rtdr1	2.95605	-0.83275	3.04646	-0.27335	0.784584	NA
Rtel1	8946.62	-1.48512	0.230661	-6.43856	1.20616e-10	3.51978e-09
Rtf1	2760.75	0.570693	0.25457	2.24179	0.0249749	0.0697444
Rtkn	38.761	-1.11557	1.34667	-0.828388	0.407451	0.590225
Rtkn2	683.967	-0.383509	0.530057	-0.723525	0.469357	0.645071
Rtl1	1.71766	-0.378743	2.54426	-0.148862	0.881663	NA
Rtn1	242.477	5.07783	1.30252	3.89846	9.68056e-05	0.000631913
Rtn2	8.45324	-0.488057	2.84537	-0.171527	0.863809	0.925788
Rtn3	14804.2	-0.119033	0.267012	-0.445797	0.655744	0.79479
Rtn4	3210.22	2.20839	0.438903	5.03161	4.86384e-07	6.21899e-06
Rtn4ip1	3123.16	-1.28322	0.406851	-3.15402	0.00161036	0.00702043
Rtn4r	97.2227	1.0313	1.05638	0.976254	0.328938	0.510223
Rtn4rl1	318.273	2.34336	0.80569	2.90851	0.00363152	0.0139801
Rtn4rl2	1.70058	0.870369	3.62883	0.239848	0.810448	NA
Rtp1	0.763372	3.63175	4.31178	0.842286	0.399628	NA
Rtp2	3.5364	-6.19814	3.45801	-1.7924	0.0730685	NA
Rtp3	0.927159	-1.81441	3.28552	-0.552245	0.580781	NA
Rtp4	2094.21	0.932487	0.472233	1.97463	0.0483099	0.118425
Rttn	1546.13	-0.69176	0.426367	-1.62245	0.104706	0.217611
Rufy1	2151.78	1.75274	0.302604	5.79221	6.94662e-09	1.43456e-07
Rufy2	1133.16	-0.00950303	0.305806	-0.0310754	0.975209	0.987332
Rufy3	573.035	1.68235	0.380029	4.42689	9.56013e-06	8.45032e-05
Rufy4	98.0188	0.0352117	0.825495	0.0426553	0.965976	0.982467
Rundc1	953.368	0.448385	0.754128	0.594574	0.552128	0.716271
Rundc3a	62.757	0.621991	1.34299	0.463138	0.643266	0.785965
Rundc3b	129.001	4.70365	1.16985	4.02074	5.80149e-05	0.000405927
Runx1	3958.19	1.34434	0.392861	3.42192	0.000621808	0.00313336
Runx1t1	41.1303	-1.46255	1.41648	-1.03252	0.301826	0.480428
Runx2	2705.57	1.70342	0.274737	6.20019	5.63945e-10	1.45127e-08
Runx3	4089.06	1.15743	0.312797	3.70024	0.000215397	0.00126237
Rusc1	2753.86	0.229993	0.266572	0.86278	0.388259	0.572347
Rusc2	82.2074	-1.34138	1.35727	-0.988292	0.32301	0.504534
Ruvbl1	18304.7	-0.461804	0.158309	-2.91711	0.00353297	0.0136723
Ruvbl2	33782.2	-0.272192	0.138414	-1.9665	0.0492406	0.12032
Rwdd1	1640.73	0.673614	0.257121	2.61983	0.00879736	0.0294215
Rwdd2a	496.427	0.216667	0.418788	0.517366	0.6049	0.75688
Rwdd2b	1914.94	0.021754	0.333901	0.0651512	0.948054	0.972542
Rwdd3	583.127	0.440994	0.426389	1.03425	0.301018	0.479451
Rwdd4a	4121.45	-0.333565	0.153812	-2.16866	0.0301087	0.0813014
Rxfp1	0.716603	-3.44479	4.27588	-0.805633	0.420454	NA
Rxfp2	12.1017	-2.17069	1.6154	-1.34374	0.179031	0.327017
Rxfp3	1.8285	-1.37291	4.1661	-0.329542	0.741746	NA
Rxfp4	1.75874	1.51565	3.09818	0.489205	0.624696	NA
Rxra	775.769	1.14796	0.914557	1.25521	0.209402	0.367664
Rxrb	7109.73	0.606641	0.17576	3.45154	0.0005574	0.00286401
Rxrg	23.6779	1.44568	2.10358	0.687246	0.491928	0.665592
Rybp	186.871	1.28652	0.438457	2.93419	0.00334424	0.0130803
Ryk	12.9239	-0.785352	1.57587	-0.49836	NA	NA
Ryr1	1548.21	2.58331	0.569119	4.53915	5.64822e-06	5.32983e-05
Ryr2	40.7726	-0.16948	1.62885	-0.104048	0.917131	0.954753
Ryr3	52.9274	-0.519557	1.21363	-0.428103	0.668576	0.803482
S100a1	4204.26	0.473857	0.26618	1.78021	0.075041	0.167626
S100a10	11118.4	1.33826	0.300012	4.46068	8.16988e-06	7.3783e-05
S100a11	8434.38	1.05885	0.291704	3.62989	0.000283542	0.00159679
S100a13	2831.42	1.32581	0.295493	4.48677	7.23096e-06	6.60803e-05
S100a14	0.845875	0.249147	4.22107	0.0590247	0.952932	NA
S100a16	4.52812	0.458668	3.28518	0.139617	0.888962	NA
S100a3	6.63064	-0.247731	2.6974	-0.0918408	0.926825	NA
S100a4	1288.01	2.98826	0.400928	7.45335	9.10014e-14	4.41658e-12
S100a5	54.1684	-0.652261	1.18115	-0.552227	0.580793	0.738648
S100a6	5295.37	1.51498	0.327383	4.62753	3.70045e-06	3.69177e-05
S100a7a	4.80365	-5.21905	2.66519	-1.95823	0.0502028	NA
S100a8	5963.87	7.07699	0.77321	9.15274	5.55087e-20	7.35973e-18
S100a9	5481.57	7.08219	0.731065	9.68749	3.40794e-22	5.66865e-20
S100b	7.06695	0.484687	1.46036	0.331895	0.739969	NA
S100g	10.2115	0.50262	0.818997	0.613703	0.539412	0.706158
S100pbp	2126.83	-0.182537	0.341949	-0.533814	0.59347	0.747743
S100z	2.23443	1.00724	4.16904	0.241601	0.80909	NA
S1pr1	136.076	1.28026	0.928626	1.37866	0.168001	0.312262
S1pr2	2747.72	-1.01009	0.516888	-1.95419	0.0506793	0.123276
S1pr3	9474.29	-1.52116	0.298868	-5.08973	3.58568e-07	4.7404e-06
S1pr4	2401.65	-1.27568	0.387007	-3.29628	0.000979743	0.00458826
S1pr5	2.27335	0.10726	2.58353	0.0415166	0.966884	NA
Saa1	0.687653	-1.85893	4.20251	-0.442339	0.658244	NA
Saa2	1.29593	2.00252	4.24443	0.471799	0.63707	NA
Saa3	30.6679	3.55788	1.79051	1.98708	0.0469137	0.1157
Saa4	1.28311	1.77791	2.67067	0.665717	0.505592	NA
Saal1	5369.49	-0.390457	0.182998	-2.13367	0.03287	0.08715
Sac3d1	316.124	1.48221	0.459532	3.22549	0.00125759	0.00569982
Sacm1l	4623.41	-1.64593	0.296632	-5.54874	2.87743e-08	5.09172e-07
Sacs	1908.69	0.308202	0.269639	1.14302	0.253031	0.42381
Sae1	46288.7	-0.89713	0.190014	-4.72139	2.34235e-06	2.4874e-05
Safb	11645.6	-0.755064	0.398833	-1.89318	0.0583336	0.137933
Safb2	10006.9	-0.283075	0.210316	-1.34595	0.178318	0.32604
Sag	111.25	-1.01962	1.16336	-0.876443	0.380789	0.564177
Sall1	2.29214	-4.76425	3.63807	-1.30956	0.190346	NA
Sall2	551.941	-0.440933	0.413769	-1.06565	0.286582	0.462072
Sall3	24.6191	-2.71706	1.58211	-1.71736	0.0859135	0.186406
Sall4	13.4221	-0.86015	2.5162	-0.341845	0.732467	0.847152
Samd1	526.961	1.96515	0.415078	4.73442	2.19678e-06	2.34781e-05
Samd10	525.892	0.663214	0.540624	1.22676	0.219915	0.381545
Samd12	140.44	-1.81934	1.21421	-1.49837	0.134038	0.262748
Samd13	77.3671	0.35985	0.902988	0.398511	0.690254	0.818826
Samd14	199.429	-0.194991	0.606487	-0.321509	0.747825	0.856255
Samd15	16.2939	0.134841	1.60655	0.0839321	0.93311	0.964382
Samd3	29.9431	5.45417	1.03642	5.26252	1.42093e-07	2.09161e-06
Samd4	40.1277	-2.75778	1.99954	-1.3792	0.167832	0.31198
Samd4b	858.939	1.5778	0.298594	5.28408	1.26335e-07	1.89471e-06
Samd5	3.93701	-2.79188	2.81093	-0.99322	0.320603	NA
Samd7	9.75988	-1.41619	1.95335	-0.725006	0.468449	0.644603
Samd8	454.254	-0.261784	0.384695	-0.680497	0.49619	0.66928
Samd9l	5083.39	-0.151234	0.342175	-0.441981	0.658503	0.796551
Samhd1	12040.6	1.87795	0.265764	7.06622	1.59212e-12	6.51702e-11
Samm50	24074.2	-0.361267	0.132006	-2.73675	0.00620499	0.0218837
Samsn1	7659.58	-0.852458	0.128481	-6.63487	3.24781e-11	1.06301e-09
Sap130	3093.87	-0.75487	0.423098	-1.78415	0.0743991	0.16664
Sap18	8744.33	0.0963461	0.170177	0.566154	0.571289	0.731226
Sap25	4071.82	0.0146443	0.208252	0.0703199	0.943939	0.970295
Sap30	388.109	3.42738	0.477429	7.17883	7.03126e-13	3.0486e-11
Sap30bp	8162.41	-0.238092	0.240811	-0.988706	0.322807	0.504303
Sap30l	235.559	1.44577	0.437889	3.30169	0.000961054	0.00451809
Sar1a	18431.3	-0.374505	0.128563	-2.913	0.00357977	0.0138213
Sar1b	7522.03	0.0888186	0.133061	0.667504	0.50445	0.676681
Sardh	50.9395	-4.10566	1.64046	-2.50274	0.0123234	0.0389837
Sarm1	44.7125	-1.27489	1.74966	-0.728652	0.466215	0.642765
Sarnp	10181.1	0.122412	0.172439	0.709888	0.477774	0.652765
Sars	17262.8	-0.150333	0.141689	-1.06101	0.288687	0.464606
Sars2	5966.89	0.0663691	0.167382	0.396513	0.691727	0.81989
Sart1	4687.42	1.88196	0.283769	6.63203	3.31104e-11	1.0799e-09
Sart3	5773.89	-0.424329	0.316661	-1.34001	0.180242	0.328967
Sash1	88.8374	1.11461	0.986234	1.13016	0.258407	0.430099
Sash3	23750.4	-0.506297	0.311628	-1.62469	0.104229	0.216735
Sass6	2056.19	-0.717461	0.310394	-2.31145	0.0208079	0.0600412
Sat1	14515.5	1.62934	0.2289	7.11816	1.0938e-12	4.60075e-11
Sat2	18.7187	-2.51841	1.91055	-1.31816	0.18745	0.339078
Satb1	2777.94	2.49167	0.340397	7.31988	2.48197e-13	1.13816e-11
Satb2	28.6348	0.90555	1.5041	0.602056	0.547137	0.712423
Satl1	0.239276	-1.54672	4.35287	-0.355334	0.722339	NA
Sav1	206.298	2.57477	0.578292	4.45237	8.4927e-06	7.62468e-05
Sbds	10973.1	-0.296745	0.197234	-1.50454	0.132443	0.260376
Sbf1	4399.16	0.366104	0.352716	1.03796	0.299289	0.477303
Sbf2	95.2029	-0.0953583	1.4889	-0.0640463	0.948933	0.97286
Sbk1	310.644	2.40874	0.668468	3.60337	0.000314115	0.00174162
Sbk2	5.89224	-0.249042	2.17436	-0.114536	NA	NA
Sbno1	14723.5	-0.545306	0.181782	-2.99979	0.00270169	0.0109196
Sbno2	12985.9	-0.908016	0.251937	-3.60414	0.000313192	0.00173703
Sbp	0.524892	-0.998548	4.28213	-0.23319	0.815614	NA
Sbpl	2.26637	-2.66974	3.50064	-0.762642	0.445677	NA
Sbsn	350.793	0.601876	0.284043	2.11896	0.0340937	0.089796
Sc4mol	4145.02	-0.854998	0.231826	-3.6881	0.000225938	0.00131113
Sc5d	3392.03	-0.397282	0.304709	-1.30381	0.192299	0.344985
Scaf1	2326.87	-1.29868	0.176049	-7.37684	1.62086e-13	7.70309e-12
Scaf11	5644.25	1.37536	0.214334	6.41689	1.39083e-10	4.00757e-09
Scaf4	1719.43	1.62691	0.286401	5.68052	1.34285e-08	2.60002e-07
Scaf8	3426.79	0.842691	0.198565	4.24391	2.19657e-05	0.000174363
Scai	939.151	0.451543	0.523248	0.862962	0.388159	0.572245
Scamp1	2540.04	-1.06504	0.372282	-2.86084	0.00422518	0.0158809
Scamp2	15747.9	0.151798	0.292322	0.519282	0.603564	0.755673
Scamp3	6896.67	-0.175265	0.2339	-0.749317	0.453666	0.630924
Scamp4	14423.8	-0.280254	0.174268	-1.60818	0.107795	0.22251
Scamp5	86.3438	0.271404	1.24925	0.217253	0.828011	0.905728
Scand1	10.5076	1.01749	0.997789	1.01975	0.307848	0.487595
Scap	7546.5	0.00522649	0.20034	0.0260881	0.979187	0.989407
Scaper	2237.47	0.12081	0.355111	0.340204	0.733703	0.848091
Scara3	7.70005	-3.25904	3.07523	-1.05977	0.289249	0.465142
Scara5	14.8044	-1.74876	1.90481	-0.918079	0.358577	0.540569
Scarb1	21649.9	-0.355382	0.224177	-1.58528	0.112904	0.230635
Scarb2	2230.95	-0.0821021	0.343324	-0.239139	0.810998	0.895794
Scarf1	3576.17	-2.48508	0.439706	-5.6517	1.58872e-08	3.0101e-07
Scarf2	2.63171	-1.82825	2.79664	-0.653731	0.513285	NA
SCARNA1	0.910334	1.77347	4.37396	0.405462	0.685138	NA
Scarna10	11.1769	-2.46844	2.09075	-1.18065	0.237743	0.404913
SCARNA11	11.3401	-0.117958	1.695	-0.069592	0.944518	0.970618
Scarna13	100.842	-0.0820175	0.61317	-0.13376	0.893592	0.943412
SCARNA13	0.421403	1.82941	4.32838	0.422654	0.672547	NA
SCARNA14	1.73405	2.94946	2.18855	1.34767	0.177763	NA
SCARNA15	14.2598	1.12032	1.11239	1.00712	0.313876	0.494106
SCARNA16	0.0891978	-1.1736	4.40236	-0.266584	0.78979	NA
Scarna17	10.5376	3.29306	1.11093	2.96423	0.00303442	0.0120305
SCARNA17	21.6163	2.99106	0.988412	3.02613	0.00247706	0.010178
SCARNA18	0.0931222	-1.1736	4.40236	-0.266584	0.78979	NA
Scarna2	11.3863	1.90491	1.28052	1.48761	0.136855	0.266926
SCARNA20	43.79	-0.704841	0.74811	-0.942163	0.346109	0.528435
SCARNA21	12.4138	-0.195674	1.21983	-0.160411	0.872557	0.930317
SCARNA23	14.1687	-0.0866879	1.3329	-0.0650369	0.948145	0.972542
SCARNA24	0.644906	-2.85936	4.31773	-0.662237	0.507819	NA
SCARNA3	0.06088	0.552453	4.40746	0.125345	0.90025	NA
Scarna3a	1.24892	4.01174	3.17107	1.26511	0.205833	NA
Scarna3b	1.04138	2.34911	4.31164	0.54483	0.58587	NA
SCARNA4	17.3174	-1.35392	0.708581	-1.91076	0.056036	0.133641
Scarna6	0.538902	-3.27765	4.30013	-0.762221	0.445928	NA
SCARNA6	65.273	3.08331	1.49866	2.05737	0.0396502	0.10131
Scarna8	5.05112	2.58266	2.16541	1.19269	0.232991	NA
Scarna9	1.9181	4.04	3.00192	1.34581	0.178365	NA
Sccpdh	2883.12	-0.249489	0.34644	-0.720151	0.471432	0.646999
Scd1	308.479	-0.0879085	0.715644	-0.122838	0.902235	0.947875
Scd2	33288.7	-1.18264	0.206658	-5.72266	1.04868e-08	2.08562e-07
Scd3	35.8233	0.145984	0.682942	0.213757	0.830736	0.907182
Scd4	1207.53	5.15746	0.735339	7.01372	2.3206e-12	9.33188e-11
Scel	15.5929	-1.15159	1.35944	-0.847103	0.396938	0.580882
Scfd1	10665.4	-0.859702	0.148824	-5.77665	7.62045e-09	1.56489e-07
Scfd2	3544.23	-0.555658	0.359168	-1.54707	0.121847	0.244348
Scg2	1.85269	-0.280794	3.94458	-0.0711849	0.943251	NA
Scg3	8.02115	-0.921107	2.22061	-0.414799	NA	NA
Scg5	13.1471	0.232795	2.16565	0.107495	0.914397	0.953698
Scgb1a1	1.0987	0	4.40746	0	1	NA
Scgb1c1	1.66738	-4.96809	4.24261	-1.171	0.241599	NA
Scgb2b1-ps	0.647161	0.201348	4.26442	0.0472157	0.962341	NA
Scgb3a1	25.0091	2.27733	1.59522	1.42759	0.153409	0.291446
Scgb3a2	0.13884	-1.93144	4.37994	-0.440974	0.659232	NA
Scgn	2.50199	-0.635286	3.29573	-0.19276	0.847147	NA
Schip1	62.1488	-1.23436	1.31549	-0.938327	0.348076	0.530378
Scin	6417.44	-2.59643	0.407962	-6.36441	1.96041e-10	5.50148e-09
Sclt1	725.393	1.25698	0.378762	3.31865	0.000904528	0.00430209
Scly	3602.13	-1.22968	0.219702	-5.59705	2.18032e-08	3.97343e-07
Scmh1	2415.1	0.0220649	0.247381	0.089194	0.928928	0.961726
Scml1	8.55255	5.13444	4.23366	1.21277	NA	NA
Scml2	212.575	0.0049713	1.24713	0.00398618	0.996819	0.998402
Scml4	465.757	-0.586295	1.01568	-0.577243	0.563775	0.725466
Scn10a	5.87654	-1.62979	1.8358	-0.88778	0.374659	NA
Scn11a	19.5466	-1.2889	1.34884	-0.955562	0.339294	0.520985
Scn1a	24.2977	0.123843	1.83606	0.0674502	0.946223	0.971442
Scn1b	14.676	1.76289	1.12037	1.57349	0.115605	0.234816
Scn2a1	59.8225	-0.590433	1.14759	-0.514499	0.606903	0.758153
Scn2b	41.2219	-0.937964	1.31752	-0.711919	0.476515	0.651461
Scn3a	110.742	1.44211	1.41287	1.02069	0.307399	0.487221
Scn3b	13.2103	-1.40304	1.79917	-0.779827	0.435493	0.615449
Scn4a	22.5504	0.108144	1.40456	0.0769951	0.938627	0.967226
Scn4b	31.5584	0.669153	1.34742	0.496617	0.619459	0.768215
Scn5a	23.0727	-4.31514	1.5569	-2.77162	0.00557788	0.0200036
Scn7a	10.4183	-0.557858	1.71144	-0.325958	0.744456	0.854974
Scn8a	27.9153	-1.73089	2.16368	-0.799974	0.423726	0.605791
Scn9a	97.981	-2.98418	1.32974	-2.24418	0.0248209	0.0693961
Scnm1	4180.21	0.307054	0.241871	1.2695	0.204264	0.36065
Scnn1a	505.502	-0.39789	0.579394	-0.686734	0.49225	0.665726
Scnn1b	2.52833	-1.36521	2.21358	-0.616743	0.537405	NA
Scnn1g	2.22325	-3.37766	2.16529	-1.55991	0.118781	NA
Sco1	1598.24	-0.307326	0.316318	-0.971572	0.331264	0.512558
Sco2	0	NA	NA	NA	NA	NA
Scoc	1358.18	-0.0442443	0.188589	-0.234607	0.814514	0.898216
Scp2	12645.6	-0.324969	0.174538	-1.86188	0.06262	0.145938
Scp2-ps2	51.1613	-0.287236	0.392732	-0.731379	0.464548	0.641788
Scpep1	8388.66	1.65462	0.243438	6.7969	1.06896e-11	3.82006e-10
Scrg1	11.6304	3.76743	2.9039	1.29737	0.194504	0.347985
Scrib	1538.23	1.3199	0.240948	5.47793	4.30325e-08	7.22354e-07
Scrn1	105.321	0.964978	1.49621	0.644947	0.518961	0.688824
Scrn2	4156.97	-0.479435	0.158667	-3.02165	0.00251405	0.0103092
Scrn3	1083.89	-0.781012	0.421758	-1.8518	0.0640544	0.148749
Scrt1	0.97133	2.49877	4.30879	0.579925	0.561965	NA
Scrt2	1.71352	-1.22778	4.16779	-0.294588	0.768309	NA
Sct	22.5624	3.58992	2.69953	1.32983	0.183575	0.333387
Sctr	11.135	-0.491662	1.58928	-0.309362	0.757046	0.862764
Scube1	11.0406	0.465576	1.68736	0.275919	0.78261	0.877904
Scube2	10.0569	-1.22683	2.00981	-0.610422	0.541582	0.708003
Scube3	79.062	-0.436529	0.950266	-0.459376	0.645964	0.787871
Scx	0.628656	2.91349	4.32717	0.673301	0.500756	NA
Scyl1	7669.04	-0.760443	0.240466	-3.16237	0.00156488	0.00685811
Scyl2	1053.49	-0.90037	0.397862	-2.26302	0.0236343	0.0666415
Scyl3	3144.11	-0.456357	0.243555	-1.87374	0.0609667	0.142794
Sdad1	13685.4	-0.880899	0.257406	-3.42221	0.000621133	0.00313082
Sdc1	190.841	1.98012	1.31529	1.50546	0.132207	0.260062
Sdc2	1914.53	-1.02557	0.517182	-1.983	0.0473673	0.116555
Sdc3	4279.75	6.97569	0.825415	8.45113	2.88502e-17	2.70704e-15
Sdc4	355.611	2.95049	1.11364	2.64943	0.00806287	0.027345
Sdcbp	48786.4	-0.698145	0.193053	-3.61635	0.00029879	0.0016718
Sdcbp2	54.1662	1.53916	1.70318	0.903693	0.366158	0.548563
Sdccag3	1532.72	1.67924	0.292677	5.73751	9.6079e-09	1.9297e-07
Sdccag8	4237.87	-0.195058	0.278368	-0.70072	0.483478	0.657514
Sdf2	7484.57	0.668759	0.177959	3.75795	0.000171313	0.00103792
Sdf2l1	20537.2	0.424029	0.456556	0.928757	0.353015	0.535449
Sdf4	30339	0.145053	0.141103	1.028	0.30395	0.482968
Sdha	57634.9	-0.799483	0.227975	-3.50688	0.000453387	0.00239481
Sdhaf1	124.82	2.87202	0.533279	5.38559	7.22074e-08	1.15589e-06
Sdhaf2	4629.77	0.15763	0.181331	0.869296	0.384685	0.568591
Sdhb	27176	0.590043	0.172274	3.42502	0.000614749	0.00310626
Sdhc	7327.67	0.745089	0.198336	3.7567	0.000172167	0.00104206
Sdhd	39378.5	-0.184222	0.105184	-1.75143	0.0798715	0.176215
Sdk1	31.6318	0.477803	1.46588	0.325949	0.744463	0.854974
Sdk2	48.8813	0.578123	1.74396	0.3315	0.740267	0.852509
Sdpr	19.4403	2.92289	2.58654	1.13004	0.258458	0.430129
Sdr16c5	2.71321	0.278885	3.52157	0.0791933	0.936879	NA
Sdr16c6	0.996127	4.08732	4.3053	0.94937	0.342433	NA
Sdr39u1	7806.37	-0.294302	0.195276	-1.50711	0.131783	0.25944
Sdr42e1	810.01	-0.820823	0.644337	-1.2739	0.202697	0.358576
Sdr9c7	3.96271	-1.67986	2.87624	-0.584049	0.559188	NA
Sds	2.86026	1.00602	2.70332	0.372141	0.709788	NA
Sdsl	1739.47	-2.51925	0.365728	-6.88832	5.64564e-12	2.12111e-10
Sebox	2.75658	-2.62742	4.17204	-0.629769	0.528846	NA
Sec1	8.54636	-1.19052	2.44608	-0.486706	0.626467	0.773341
Sec11a	15234.9	0.477082	0.151449	3.15011	0.00163207	0.00709142
Sec11c	23665.1	-0.091173	0.136783	-0.666553	0.505058	0.677346
Sec13	24006	0.182685	0.159887	1.14259	0.253209	0.423975
Sec14l1	1778.67	-0.21008	0.431491	-0.486869	0.626351	0.773251
Sec14l2	47.5944	-1.49422	1.16839	-1.27887	0.200942	0.356229
Sec14l3	4.83501	-0.729645	2.34619	-0.310991	0.755807	NA
Sec14l4	37.0927	-2.06451	2.54036	-0.812683	0.4164	0.599203
Sec14l5	3.88227	-0.947553	2.0854	-0.454374	0.64956	NA
Sec16a	8999.62	-0.731151	0.216088	-3.38359	0.000715457	0.0035228
Sec16b	306.664	-1.06441	1.35309	-0.786649	0.431487	0.611962
Sec22a	3715.46	-0.428261	0.248318	-1.72464	0.0845915	0.184064
Sec22b	13134.2	-0.198226	0.161127	-1.23025	0.218604	0.379849
Sec22c	1091.9	1.08358	0.289015	3.74922	0.000177384	0.00106868
Sec23a	3731.75	-1.53944	0.313532	-4.91	9.10755e-07	1.0808e-05
Sec23b	18914.9	-1.02923	0.262832	-3.91591	9.00649e-05	0.00059235
Sec23ip	9717.01	-0.716763	0.200281	-3.57879	0.000345194	0.00189127
Sec24a	1117.95	-0.0271999	0.440005	-0.0618171	0.950708	0.973956
Sec24b	2501.7	1.21641	0.310937	3.91207	9.15087e-05	0.000600335
Sec24c	23064.8	-1.52369	0.235814	-6.46141	1.03732e-10	3.06126e-09
Sec24d	6159.14	-0.879532	0.383174	-2.29538	0.0217111	0.0622743
Sec31a	20792.9	-0.578953	0.164755	-3.51401	0.00044139	0.00233887
Sec31b	765.717	-0.158462	0.554171	-0.285945	0.77492	0.873122
Sec61a1	61101.8	-0.98966	0.150904	-6.55822	5.44536e-11	1.68016e-09
Sec61a2	1302.61	-0.834483	0.369411	-2.25895	0.0238863	0.0672589
Sec61b	14429.4	0.793435	0.311119	2.55026	0.0107642	0.0347571
Sec61g	692.791	0.92078	0.331119	2.78082	0.00542224	0.0195489
Sec62	7188.18	-0.213748	0.211157	-1.01227	0.311409	0.491236
Sec63	3107.87	1.63923	0.217607	7.53296	4.96011e-14	2.55648e-12
Secisbp2	3494.36	-0.523906	0.278541	-1.8809	0.059986	0.140924
Secisbp2l	1338.22	1.03539	0.409683	2.52731	0.011494	0.0367411
Sectm1a	9.22837	-6.08075	2.37836	-2.5567	0.010567	0.0342752
Sectm1b	6.23848	-0.677952	2.02076	-0.335493	0.737253	NA
Seh1l	9072.06	-0.473284	0.188914	-2.50529	0.012235	0.0387509
Sel1l	15536.9	-1.49171	0.188828	-7.89983	2.79291e-15	1.86503e-13
Sel1l2	8.86475	-1.14046	1.84197	-0.619154	0.535815	0.703043
Sel1l3	21.3071	-1.41498	1.71	-0.827473	0.407969	0.590723
Sele	153.623	0.503338	0.755915	0.665866	0.505497	0.677637
Selenbp1	3759.59	0.328568	0.264338	1.24299	0.213873	0.373553
Selenbp2	27.7898	1.34124	1.20439	1.11362	0.265442	0.438457
Selk	9574.39	0.806734	0.218599	3.69048	0.000223835	0.00130114
Sell	28529.9	3.24674	0.262647	12.3616	4.21597e-35	2.57132e-32
Selm	1208.85	0.971637	0.303242	3.20416	0.00135455	0.00606715
Selp	548.409	1.67329	0.753377	2.22106	0.026347	0.0728095
Selplg	88288.1	0.674059	0.286913	2.34935	0.0188064	0.0553218
Sema3a	43.3285	-2.25304	1.67366	-1.34617	0.178246	0.325942
Sema3b	12.3195	2.17798	1.69547	1.28458	0.198938	0.353944
Sema3c	11.1916	-2.03124	2.19711	-0.924505	0.355224	0.537284
Sema3d	69.8895	1.01785	0.982708	1.03576	0.300314	0.478561
Sema3e	242.831	-7.49319	2.56274	-2.9239	0.00345678	0.013429
Sema3f	8.09942	-0.764443	2.00942	-0.38043	0.703626	0.827607
Sema3g	20.7444	1.98159	1.70748	1.16053	0.245831	0.415325
Sema4a	27752.8	-0.236984	0.300384	-0.788938	0.430148	0.610767
Sema4b	352.229	1.43255	0.519321	2.7585	0.00580668	0.0206984
Sema4c	240.882	-1.80172	0.31416	-5.73503	9.74943e-09	1.95384e-07
Sema4d	13282.8	-0.745964	0.207994	-3.58648	0.000335176	0.00184387
Sema4f	604.421	5.32309	1.15405	4.61254	3.9777e-06	3.92981e-05
Sema4g	41.3481	1.1936	1.4103	0.846346	0.39736	0.581314
Sema5a	48.236	1.37093	1.82931	0.749425	0.453601	0.630924
Sema5b	11.4568	-0.0153745	2.19355	-0.00700897	0.994408	0.997111
Sema6a	39.7509	-0.35128	1.56144	-0.224973	0.822	0.902066
Sema6b	121.199	0.984471	0.733606	1.34196	0.179609	0.327952
Sema6c	8.9476	-4.29412	2.38784	-1.79833	0.0721248	0.162761
Sema6d	76.5318	0.688068	1.59993	0.43006	0.667152	0.802292
Sema7a	26.7274	-1.08268	1.7944	-0.603367	0.546265	0.711591
Senp1	5675.11	-1.31074	0.303055	-4.32509	1.52467e-05	0.000126669
Senp2	1788.01	1.32078	0.237769	5.55489	2.77791e-08	4.92991e-07
Senp3	6681.94	-0.163213	0.161126	-1.01295	0.311083	0.490849
Senp5	1414.05	-1.0003	0.271997	-3.67761	0.000235425	0.00135972
Senp6	4619.41	1.21199	0.227557	5.3261	1.00345e-07	1.54677e-06
Senp7	1809.9	-1.04075	0.221089	-4.70735	2.50953e-06	2.63134e-05
Senp8	875.943	0.107483	0.329609	0.326093	0.744354	0.854974
2022-09-15	41095.6	0.267704	0.208739	1.28248	0.199673	0.354769
Sephs1	8136.74	-0.722447	0.207682	-3.47861	0.000504013	0.00262359
Sephs2	4004.91	-0.379387	0.722249	-0.525286	0.599384	0.751829
Sepn1	2332.06	1.63809	0.289718	5.65408	1.5668e-08	2.98001e-07
Sepp1	11123.4	0.175542	0.187478	0.936333	0.349102	0.531407
Sepsecs	3650.54	-0.981861	0.259143	-3.78888	0.000151326	0.000934779
2022-09-01	9507.9	-0.777827	0.196913	-3.9501	7.81197e-05	0.000524727
2022-09-10	189.061	1.15083	1.01156	1.13768	0.255253	0.426341
2022-09-11	10202.2	-0.852045	0.306865	-2.77661	0.00549289	0.0197453
2022-09-12	7.46576	0.271171	2.42	0.112054	0.91078	0.952059
2022-09-14	12.3731	-0.39939	3.0712	-0.130043	0.896532	0.944861
2022-09-02	18167.4	-0.993974	0.228151	-4.35665	1.32071e-05	0.000112031
2022-09-03	6796.42	6.30114	0.69805	9.02678	1.76805e-19	2.20068e-17
2022-09-04	195.537	1.72852	0.603191	2.86562	0.00416188	0.0156881
2022-09-05	20.9292	-0.421867	1.03171	-0.4089	0.682613	0.812819
2022-09-06	19909.6	0.147264	0.234661	0.627558	0.530293	0.698544
2022-09-07	18308.6	-0.52719	0.161035	-3.27377	0.00106124	0.00491584
2022-09-08	248.004	1.52259	0.72599	2.09726	0.0359707	0.0938213
2022-09-09	19131.4	0.0115431	0.177352	0.0650855	0.948106	0.972542
Sepw1	7800.51	0.379259	0.293347	1.29287	0.196057	0.349943
Sepx1	791.354	0.81216	0.385589	2.10628	0.0351798	0.0921524
Serac1	333.795	-0.424448	0.792857	-0.535341	0.592414	0.746721
Serbp1	49407.9	0.250468	0.231067	1.08396	0.27838	0.452838
Serf1	1404.06	0.326033	0.413839	0.787826	0.430799	0.611222
Serf2	7113.81	0.518214	0.215448	2.40528	0.01616	0.048792
Sergef	2917.69	0.212684	0.208494	1.0201	0.307681	0.487497
Serhl	2028.35	-0.294138	0.15323	-1.91958	0.0549104	0.131522
Serinc1	8116.95	-0.247444	0.210538	-1.17529	0.239879	0.407808
Serinc2	39.479	-3.0562	1.99384	-1.53282	NA	NA
Serinc3	147233	-0.272637	0.194963	-1.39841	0.161991	0.303902
Serinc4	0	NA	NA	NA	NA	NA
Serinc5	1597.92	-0.651292	0.390738	-1.66682	0.0955497	0.202604
Serp1	34807.2	-0.696452	0.635112	-1.09658	0.272825	0.44682
Serp2	7.98096	0.282155	1.76088	0.160235	0.872696	0.930388
Serpina10	1.51966	-2.00797	2.91567	-0.68868	0.491025	NA
Serpina11	65.3792	4.90204	1.47043	3.33375	0.000856822	0.00410078
Serpina12	354.451	2.28953	0.61516	3.72184	0.000197773	0.00117413
Serpina1a	4.4612	-2.67396	2.92633	-0.913757	0.360845	NA
Serpina1b	1.23532	-1.71447	3.84801	-0.445547	0.655925	NA
Serpina1c	0.548791	0.552453	4.40746	0.125345	0.90025	NA
Serpina1d	0.382311	-2.13802	4.31773	-0.495173	0.620478	NA
Serpina1e	0.965657	-0.762978	4.19818	-0.18174	0.855787	NA
Serpina1f	2.67936	0.763978	3.18993	0.239497	0.81072	NA
Serpina3a	1.23287	-2.16724	3.78679	-0.572316	0.567108	NA
Serpina3b	2.1905	-2.31433	2.40835	-0.96096	0.336572	NA
Serpina3c	4.61679	-0.527989	2.85434	-0.184978	0.853247	NA
Serpina3d-ps	1.21316	1.99547	3.23998	0.615889	0.537968	NA
Serpina3e-ps	7.11964	0.866378	2.22062	0.390152	NA	NA
Serpina3f	10294.8	0.272187	0.275992	0.986214	0.324028	0.505434
Serpina3g	71680.4	-0.216625	0.206157	-1.05078	0.293361	0.470102
Serpina3h	3.28216	-1.2194	1.74426	-0.699093	0.484494	NA
Serpina3i	4.75005	-2.52192	1.76336	-1.43018	0.152666	NA
Serpina3j	3.30342	-2.15845	2.63048	-0.820552	0.411901	NA
Serpina3k	2.10715	-1.97096	3.0196	-0.652723	0.513935	NA
Serpina3l-ps	5.65694	0.499992	2.76841	0.180606	0.856677	NA
Serpina3m	3.44335	-2.19683	2.10648	-1.04289	0.296999	NA
Serpina3n	63.5163	-2.49893	2.0326	-1.22942	0.218914	0.380314
Serpina4-ps1	1.10225	-4.01303	3.36489	-1.19262	0.233019	NA
Serpina5	1.98669	-1.56714	2.5468	-0.615337	0.538332	NA
Serpina6	3.17701	-2.71142	2.29982	-1.17897	0.23841	NA
Serpina7	0.855071	-1.08366	3.86234	-0.280571	0.77904	NA
Serpina9	1.08927	-1.45638	3.96286	-0.367508	0.71324	NA
Serpinb1-ps1	4.0945	2.09236	2.29239	0.912742	0.361378	NA
Serpinb10-ps	737.69	5.53773	0.980253	5.64929	1.61112e-08	3.04847e-07
Serpinb11	10.6796	-2.86729	3.58696	-0.799366	0.424078	0.606105
Serpinb12	3.8249	-0.715393	2.54921	-0.280633	0.778992	NA
Serpinb13	5.15442	-3.49119	1.78559	-1.9552	0.0505599	NA
Serpinb1a	51127.5	0.307298	0.226934	1.35413	0.175694	0.322564
Serpinb1b	5.76505	4.41985	1.77388	2.49163	0.012716	NA
Serpinb1c	5.01872	-0.0799983	2.73188	-0.0292832	0.976639	NA
Serpinb2	74.6127	6.47772	1.70737	3.79397	0.000148257	0.000917676
Serpinb3a	3.48453	-1.23393	2.96203	-0.416581	0.676985	NA
Serpinb3b	1.40535	-2.39399	4.20979	-0.568672	0.569579	NA
Serpinb3c	0.626803	-1.40217	4.30804	-0.325477	0.74482	NA
Serpinb3d	0.891978	-4.60554	4.26836	-1.07899	0.280591	NA
Serpinb5	1.70212	-1.73719	2.88835	-0.601445	0.547544	NA
Serpinb6a	1259.62	1.0234	0.364032	2.81129	0.00493437	0.0180604
Serpinb6b	635.777	0.455664	0.367773	1.23898	0.215352	0.375482
Serpinb6c	2.52446	0.0192357	1.94961	0.00986641	0.992128	NA
Serpinb6d	1.03354	-1.89765	2.39802	-0.791342	0.428744	NA
Serpinb6e	1.29511	-0.128284	2.74726	-0.0466953	0.962756	NA
Serpinb7	3.7893	2.34221	1.85718	1.26116	0.207251	NA
Serpinb8	427.445	4.11675	0.708207	5.81291	6.13949e-09	1.28089e-07
Serpinb9	1216.37	0.124694	0.410449	0.303799	0.761281	0.865204
Serpinb9b	11.8854	-1.42157	1.81956	-0.78127	0.434644	0.614785
Serpinb9c	1.46463	-0.551096	3.26786	-0.168641	0.866079	NA
Serpinb9d	5.61681	-1.34097	1.94661	-0.688876	0.490901	NA
Serpinb9e	6.06334	0.970118	2.47752	0.391568	NA	NA
Serpinb9f	7.37684	-1.33216	2.1765	-0.612064	0.540496	0.707046
Serpinb9g	6.21735	-0.97874	2.48837	-0.393327	0.694078	NA
Serpinc1	116.781	3.77758	0.927521	4.07277	4.64576e-05	0.000335716
Serpind1	29.309	0.91761	2.22434	0.412532	0.679949	0.81111
Serpine1	3.16483	-0.250148	2.61805	-0.0955473	0.92388	NA
Serpine2	3512.89	0.808443	0.46761	1.72888	0.0838298	0.182812
Serpine3	14.7448	1.31986	0.799638	1.65057	0.0988255	0.208199
Serpinf1	6295.25	1.54134	0.288502	5.34255	9.16505e-08	1.42839e-06
Serpinf2	22.6324	0.423154	1.82626	0.231705	0.816767	0.899073
Serping1	64.0903	5.27577	1.92367	2.74255	0.0060964	0.0215589
Serpinh1	123.049	-4.07558	1.42546	-2.85913	0.00424807	0.0159505
Serpini1	656.726	0.313217	0.578482	0.541446	0.5882	0.743407
Serpini2	0.971276	-0.196537	3.00945	-0.0653065	0.94793	NA
Sertad1	1301.81	0.42818	0.275494	1.55423	0.120131	0.241595
Sertad2	1083.12	1.33137	0.300701	4.42756	9.53068e-06	8.42837e-05
Sertad3	1561.4	0.583771	0.309706	1.88492	0.0594407	0.139991
Sertad4	6.96256	0.233295	1.89704	0.122979	0.902124	NA
Sesn1	6162.53	-0.87502	0.334396	-2.61672	0.00887789	0.0296205
Sesn2	2231.46	-0.863706	0.283109	-3.05079	0.00228238	0.00946096
Sesn3	133.516	3.04783	0.924199	3.2978	0.000974442	0.00456929
Sestd1	2239.63	0.197464	0.215079	0.918098	0.358568	0.540569
Set	33872.5	-0.14846	0.267763	-0.554447	0.579273	0.737422
Setbp1	18.1405	2.08425	1.60565	1.29807	0.194262	0.347654
Setd1a	723.242	2.30271	0.338655	6.79957	1.04931e-11	3.77195e-10
Setd1b	338.011	0.833749	0.384522	2.16827	0.0301378	0.0813682
Setd2	6108.6	1.08501	0.281846	3.84967	0.000118279	0.000752749
Setd3	4687.44	-0.109955	0.153733	-0.715232	0.474466	0.649749
Setd4	1289.86	-0.480103	0.397401	-1.20811	0.227006	0.390516
Setd5	2867.17	0.623075	0.260785	2.38923	0.0168837	0.0506261
Setd6	859.868	1.19745	0.467669	2.56045	0.0104536	0.0339994
Setd7	1860.43	0.0979301	0.275993	0.354828	0.722718	0.840097
Setd8	3322.69	1.63087	0.339945	4.79746	1.6069e-06	1.77118e-05
Setdb1	9311.12	-0.954221	0.20557	-4.64183	3.45342e-06	3.46802e-05
Setdb2	2544.31	-0.49155	0.473319	-1.03852	0.299029	0.47693
Setmar	817.216	0.150909	0.304778	0.495145	0.620498	0.768878
Setx	5177.58	0.212798	0.191762	1.1097	0.267128	0.440462
Sez6	6.11051	-0.739059	1.91233	-0.38647	0.699148	NA
Sez6l	25.1057	-1.60125	1.79488	-0.892117	0.37233	0.555852
Sez6l2	85.8959	2.36911	1.31891	1.79627	0.0724513	0.163317
Sf1	15546.4	-0.0778176	0.173326	-0.448968	0.653455	0.793166
Sf3a1	15996	-0.789531	0.214972	-3.67272	0.000239986	0.00138213
Sf3a2	2565.73	-2.06493	0.401688	-5.14062	2.73835e-07	3.74499e-06
Sf3a3	23987.5	-0.340174	0.159431	-2.13368	0.0328693	0.08715
Sf3b1	58472.4	-0.545695	0.167754	-3.25294	0.00114216	0.00524948
Sf3b2	49004.4	-0.638309	0.212905	-2.99809	0.00271679	0.0109733
Sf3b3	49226.4	-1.27326	0.254019	-5.01247	5.37368e-07	6.78552e-06
Sf3b4	6418.49	-0.479999	0.240141	-1.99882	0.0456277	0.113185
Sf3b5	12763.5	0.432321	0.173452	2.49244	0.0126867	0.0399363
Sfi1	11253.3	-0.232386	0.182278	-1.2749	0.202346	0.358052
Sfmbt1	1199.38	0.109591	0.293244	0.37372	0.708612	0.830621
Sfmbt2	264.42	-1.35696	1.03187	-1.31505	0.188491	0.340188
Sfn	166.428	1.48764	0.377636	3.93934	8.17073e-05	0.000544626
Sfpi1	1600.43	-0.728646	0.717952	-1.01489	0.310156	0.489851
Sfpq	10167.6	2.07085	0.302799	6.83903	7.97326e-12	2.94127e-10
Sfr1	16076.5	0.0584521	0.181249	0.322497	0.747077	0.855979
Sfrp1	5.86951	0.0142989	2.41338	0.00592484	0.995273	NA
Sfrp2	15.165	1.21962	1.44381	0.844719	0.398268	0.581944
Sfrp4	17.6686	-0.947451	1.9662	-0.481868	0.6299	0.775956
Sfrp5	4.97293	-0.107298	2.48573	-0.0431655	NA	NA
Sfrs18	13440.7	-0.399762	0.208775	-1.9148	0.0555185	0.132668
Sfswap	2580.78	0.438413	0.244974	1.78963	0.0735137	0.165101
Sft2d1	3428.03	0.322078	0.116426	2.76636	0.00566852	0.0202731
Sft2d2	10767	-1.15451	0.2277	-5.0703	3.97184e-07	5.18721e-06
Sft2d3	138.803	1.26517	0.634412	1.99425	0.046125	0.114109
Sfta2	0.799144	-3.52621	3.19527	-1.10357	0.269779	NA
Sftpa1	6.38971	2.51409	3.14743	0.798777	NA	NA
Sftpb	23.1301	-1.84003	1.57556	-1.16786	0.242863	0.411678
Sftpc	1.7871	-1.1736	4.40236	-0.266584	0.78979	NA
Sftpd	19.5723	-1.46424	1.51667	-0.965432	0.334329	0.515507
Sfxn1	29364.1	-0.687601	0.151711	-4.53231	5.83421e-06	5.47428e-05
Sfxn2	2714.49	0.352882	0.225303	1.56625	0.117289	0.237604
Sfxn3	8125.42	-0.0905162	0.211771	-0.427424	0.669071	0.803774
Sfxn4	601.503	-0.0626118	0.429414	-0.145808	0.884073	0.938331
Sfxn5	146.589	-0.0795486	0.569357	-0.139717	0.888884	0.940273
Sgca	9.80818	-3.3205	2.131	-1.55819	0.119188	0.240154
Sgcb	1631.01	-0.153987	0.295595	-0.520941	0.602408	0.754639
Sgcd	6.61828	-1.24943	1.87904	-0.664927	0.506097	NA
Sgce	90.2293	-1.30514	1.69281	-0.770992	0.440712	0.619856
Sgcg	8.36981	-1.50984	2.08447	-0.724328	0.468864	0.644786
Sgcz	1.29906	-0.961859	3.73654	-0.25742	0.796855	NA
Sgip1	155.566	-1.93147	0.834098	-2.31564	0.0205782	0.0594817
Sgk1	4055.39	0.760827	0.555615	1.36934	0.170892	0.315928
Sgk2	59.9981	2.06279	1.27546	1.61729	0.105815	0.21941
Sgk3	13340.2	-0.739753	0.193196	-3.82903	0.000128651	0.000810582
Sgms1	2823.55	-0.075011	0.246964	-0.303732	0.761332	0.865204
Sgms2	1108.7	-0.0217102	0.744499	-0.0291608	0.976736	0.988022
Sgol1	5924.12	-0.969772	0.219696	-4.41416	1.01404e-05	8.8817e-05
Sgol2	749.498	-0.275513	0.382225	-0.720813	0.471024	0.646779
Sgpl1	6101.15	0.246886	0.286005	0.863223	0.388015	0.572126
Sgpp1	1508.6	2.14725	0.543212	3.95287	7.72182e-05	0.000519244
Sgpp2	39.5934	1.42204	1.60225	0.887525	0.374796	0.55844
Sgsh	2579.73	0.485526	0.344645	1.40877	0.158903	0.299274
Sgsm1	591.936	-2.52384	1.48467	-1.69994	0.089143	0.192069
Sgsm2	572.983	0.518529	0.323324	1.60374	0.108771	0.223993
Sgsm3	3782.79	-0.600032	0.296568	-2.02325	0.0430471	0.108117
Sgta	15023.5	-0.3841	0.1849	-2.07734	0.0377701	0.0975137
Sgtb	65.0634	0.453288	1.63011	0.278072	0.780957	0.877066
Sh2b1	3253.3	0.246181	0.139935	1.75926	0.078534	0.173984
Sh2b2	2041.89	2.91667	0.293672	9.93174	3.02936e-23	5.61277e-21
Sh2b3	3522.72	2.33093	0.354501	6.57523	4.85779e-11	1.52197e-09
Sh2d1a	27.7801	2.27509	1.67981	1.35437	0.175619	0.322458
Sh2d1b1	519.706	3.30447	0.625979	5.27888	1.29974e-07	1.94133e-06
Sh2d1b2	7.10076	-0.348942	1.98921	-0.175417	NA	NA
Sh2d2a	500.892	0.549458	0.596328	0.921403	0.35684	0.538972
Sh2d3c	11034.5	-0.00820668	0.277779	-0.0295439	0.976431	0.987822
Sh2d4a	19.5807	-1.25958	1.57813	-0.798145	0.424787	0.606881
Sh2d4b	8.80244	-4.45969	1.85629	-2.40248	0.0162843	0.0490701
Sh2d5	13875.5	-0.891083	0.180193	-4.94517	7.60766e-07	9.2613e-06
Sh2d6	31.7514	2.68273	1.83607	1.46113	0.143981	0.277336
Sh2d7	2.19093	2.09971	2.57819	0.814411	0.415409	NA
Sh3bgr	89.1996	4.31339	0.9981	4.3216	1.54902e-05	0.000128421
Sh3bgrl	15541.6	-0.468243	0.259184	-1.8066	0.0708239	0.160399
Sh3bgrl2	75.8098	-1.7213	1.70395	-1.01018	0.312409	0.492229
Sh3bgrl3	41034.6	1.3345	0.196859	6.77894	1.21063e-11	4.2928e-10
Sh3bp1	9264.95	-0.66196	0.395043	-1.67567	0.0938037	0.199991
Sh3bp2	2664.45	-0.20669	0.307718	-0.671684	0.501785	0.674242
Sh3bp4	820.096	1.76261	1.00577	1.75251	0.0796864	0.176047
Sh3bp5	640.178	0.126632	0.60189	0.21039	0.833363	0.908827
Sh3bp5l	3707.06	-0.913152	0.32214	-2.83464	0.00458772	0.0169819
Sh3d19	1173.75	-1.55366	0.625838	-2.48253	0.0130455	0.0408791
Sh3d2c-ps1	3.05797	-1.99263	3.43686	-0.579782	0.562061	NA
Sh3gl1	16756.9	-0.756893	0.280809	-2.6954	0.00703032	0.0243164
Sh3gl2	6.43663	-0.147745	2.45093	-0.0602812	0.951932	NA
Sh3gl3	28.4407	-5.06772	2.09922	-2.4141	0.0157742	0.0478563
Sh3glb1	2891.35	0.624105	0.373643	1.67032	0.0948553	0.201552
Sh3glb2	5012.77	-0.0428058	0.188079	-0.227595	0.819961	0.901017
Sh3kbp1	2835.96	0.897231	0.311292	2.88228	0.00394809	0.014981
Sh3pxd2a	215.264	1.64052	0.543542	3.0182	0.0025428	0.0104061
Sh3pxd2b	679.009	3.57685	0.808312	4.42508	9.64046e-06	8.50595e-05
Sh3rf1	213.94	0.493415	0.742297	0.664713	0.506234	0.678278
Sh3rf2	69.7303	-2.88175	1.75526	-1.64178	0.100636	0.210848
Sh3rf3	21.1076	0.719763	2.31135	0.311404	0.755494	0.861729
Sh3tc1	5158.88	1.43621	0.52905	2.71469	0.00663379	0.0231373
Sh3tc2	31.5965	0.512259	2.05048	0.249823	0.802724	0.89112
Sh3yl1	103.078	-0.17198	1.40804	-0.122142	0.902787	0.948022
Shank1	27.3128	-1.1373	1.1214	-1.01418	0.310495	0.490147
Shank2	21.1078	-0.243915	1.41112	-0.172852	0.862768	0.925272
Shank3	36.9262	0.62897	1.08049	0.582116	0.560488	0.722455
Sharpin	7728.06	-0.0103651	0.211347	-0.049043	0.960885	0.979732
Shb	62.226	0.429258	0.985409	0.435615	0.663116	0.799541
Shbg	13.3635	1.83207	2.79661	0.655104	0.512401	0.683886
Shc1	11685.9	-0.679413	0.171319	-3.96577	7.31607e-05	0.000495786
Shc2	4.05117	-4.08824	2.1095	-1.93801	0.0526214	NA
Shc3	23.2546	-3.31963	1.94228	-1.70914	0.0874257	0.188998
Shc4	144.413	-2.08315	1.36259	-1.52882	0.126308	0.251249
Shcbp1	9806.85	-0.825647	0.158447	-5.21088	1.87943e-07	2.69076e-06
Shd	82.0778	1.8122	1.19243	1.51975	0.128574	0.254712
She	23.6154	1.70307	1.59481	1.06788	0.285573	0.460892
Shf	47.5023	0.419446	0.991885	0.422878	0.672384	0.806396
Shfm1	9200.5	1.38164	0.296067	4.66665	3.06143e-06	3.12477e-05
Shh	1.19327	-2.41436	3.21282	-0.751476	0.452366	NA
Shisa2	76.3198	2.38786	1.14187	2.09119	0.0365114	0.0948799
Shisa3	7.81417	1.54437	1.95573	0.789662	0.429725	0.610652
Shisa4	47.2157	1.01695	2.01336	0.505099	0.613489	0.763139
Shisa5	26809.8	-0.0589628	0.233918	-0.252067	0.80099	0.890041
Shisa6	12.8119	-0.0916746	1.98013	-0.0462972	0.963073	0.980762
Shisa7	14.0528	-1.98874	2.42529	-0.820002	0.412215	0.595072
Shisa9	9.64383	0.215392	1.98681	0.108411	0.913669	0.953428
Shkbp1	4155.18	-0.317712	0.257093	-1.23578	0.216538	0.377069
Shmt1	17584.5	-0.648064	0.202327	-3.20306	0.00135977	0.00608754
Shmt2	39632.6	-0.503209	0.212366	-2.36954	0.0178105	0.0528937
Shoc2	3710.1	-1.45054	0.265653	-5.46029	4.75351e-08	7.91401e-07
Shox2	8.59671	0.011867	3.23127	0.00367257	0.99707	0.998543
Shpk	1023.08	-0.623852	0.35538	-1.75545	0.0791819	0.175059
Shprh	2849.49	-1.01765	0.311682	-3.26504	0.0010945	0.00505452
Shq1	3996.84	-0.336623	0.245627	-1.37046	0.170543	0.315608
Shroom1	47.2159	0.740434	1.46044	0.506993	0.612159	0.762314
Shroom2	73.4948	-0.351431	2.20725	-0.159217	0.873498	0.930877
Shroom3	183.574	0.698586	0.586767	1.19057	0.233824	0.399577
Shroom4	154.073	-2.23177	1.25069	-1.78442	0.0743549	0.166602
Siae	4724.63	-0.453306	0.250803	-1.80742	0.0706969	0.160211
Siah1a	339.908	1.63573	0.399618	4.09324	4.25384e-05	0.000311954
Siah1b	1412.58	-0.417114	0.412406	-1.01142	0.311817	0.491711
Siah2	496.559	2.99697	0.384935	7.78565	6.93548e-15	4.28711e-13
Siah3	1.78005	0.106929	4.16549	0.0256701	0.97952	NA
Sidt1	42.7329	0.10203	1.15946	0.0879977	0.929878	0.962275
Sidt2	6853.96	-0.184852	0.169593	-1.08997	0.275726	0.44988
Sigirr	7823.12	-0.406532	0.242772	-1.67454	0.0940246	0.200321
Siglec1	8.45038	-2.78723	2.18249	-1.27708	0.201573	0.357035
Siglec15	2.73712	-0.814458	2.17019	-0.375294	0.707442	NA
Siglec5	2571.14	-0.341811	0.517929	-0.659957	0.509282	0.681122
Siglece	283.546	0.272215	0.89793	0.303159	0.761769	0.865335
Siglecg	5231.08	2.10756	0.362223	5.8184	5.9412e-09	1.24215e-07
Siglech	2273.54	7.4253	0.772502	9.61201	7.11451e-22	1.15198e-19
Sigmar1	8078.62	-0.552315	0.257978	-2.14093	0.0322794	0.085998
Sik1	821.673	4.51327	0.592167	7.62161	2.50533e-14	1.34823e-12
Sik2	477.122	-0.673593	0.387366	-1.7389	0.0820517	0.179904
Sik3	1516.71	1.92926	0.355055	5.43369	5.51992e-08	9.05e-07
Sike1	1090.06	0.237657	0.632908	0.3755	0.707289	0.829728
Sil1	9705.83	-0.300333	0.201485	-1.4906	0.136066	0.265813
Sim1	6.31381	-1.04951	2.17231	-0.483132	0.629002	NA
Sim2	2.64834	-2.17453	2.943	-0.738882	0.459979	NA
Sin3a	9636.47	-0.677778	0.20093	-3.37321	0.000742982	0.00363582
Sin3b	12910.5	0.796214	0.182935	4.35243	1.34634e-05	0.000113888
Sip1	5136.97	-0.150325	0.206053	-0.729542	0.46567	0.642454
Sipa1	2658.67	1.1124	0.576605	1.92922	0.0537037	0.128969
Sipa1l1	8729.97	-1.01635	0.281324	-3.61275	0.000302964	0.00169107
Sipa1l2	64.8567	0.558263	1.34715	0.414403	0.678579	0.810388
Sipa1l3	1767.89	-0.728713	0.317937	-2.292	0.0219056	0.0626359
Sirpa	2728.54	1.79418	0.346955	5.17122	2.32576e-07	3.23362e-06
Sirpb1a	7.55409	1.92891	1.6266	1.18585	0.235681	0.402037
Sirpb1b	5.17133	-2.16221	1.72147	-1.25603	0.209106	NA
Sirpb1c	8.90625	1.27359	2.00094	0.636494	0.524455	0.693299
Sirt1	905.041	1.59597	0.432686	3.68851	0.000225572	0.00130942
Sirt2	5837.93	0.113314	0.163541	0.69288	0.488385	0.662096
Sirt3	17599.7	-0.375199	0.130754	-2.86951	0.00411102	0.0155156
Sirt4	1372.49	-0.0857903	0.332083	-0.25834	0.796145	0.887011
Sirt5	2587.2	-0.185746	0.254062	-0.731105	0.464715	0.641921
Sirt6	1528.38	-0.0903993	0.233991	-0.386337	0.699247	0.824842
Sirt7	8899.56	0.137017	0.327126	0.41885	0.675326	0.808033
Sis	9.3479	0.987378	2.01555	0.489879	0.624219	0.771667
Sit1	108.173	1.70445	0.439648	3.87686	0.000105814	0.000682923
Siva1	10817.6	0.524957	0.196005	2.67829	0.00739993	0.0253979
Six1	10.8738	-0.179663	2.72389	-0.0659582	0.947411	0.972226
Six2	0.723912	-1.94139	4.24821	-0.45699	0.647678	NA
Six3	6.47696	-0.856667	1.82837	-0.468541	0.639397	NA
Six3os1	13.9648	-4.19597	1.93144	-2.17246	0.0298213	0.0806564
Six4	10.7416	-1.63581	2.26959	-0.720752	0.471062	0.646783
Six5	343.295	-0.292911	0.459768	-0.637085	0.52407	0.693115
Six6	1.37641	1.48431	3.9757	0.373345	0.708891	NA
Ska1	1654.21	0.0501097	0.117872	0.42512	0.670749	0.804925
Ska2l-ps	1.36355	2.11548	1.96701	1.07548	0.282159	NA
Skap1	627.122	-0.737596	1.51616	-0.486488	0.626621	0.773411
Skap2	25911.9	0.179238	0.250706	0.714932	0.474651	0.649829
Ski	1488.89	1.67579	0.380754	4.40124	1.07636e-05	9.35145e-05
Skil	633.212	0.918304	0.316865	2.8981	0.00375436	0.014359
Skint1	21.1498	1.03797	2.47155	0.419969	0.674508	0.80753
Skint10	2.87987	-1.23144	2.15725	-0.570837	0.56811	NA
Skint11	1.42019	-1.34153	4.13018	-0.324812	0.745323	NA
Skint2	2.58336	-0.975841	2.79395	-0.34927	0.726887	NA
Skint3	45.7461	2.24739	1.20372	1.86704	0.0618963	0.144448
Skint4	6.26899	1.07356	3.15047	0.340763	NA	NA
Skint5	12.2391	-1.53422	1.35633	-1.13115	0.25799	0.429679
Skint6	11.975	-0.0815547	1.8855	-0.0432535	NA	NA
Skint7	4.01022	-1.64619	2.09029	-0.787539	0.430966	NA
Skint8	2.67255	-0.834547	3.08296	-0.270697	0.786624	NA
Skint9	4.40339	-4.24846	2.74064	-1.55017	0.121101	NA
Skiv2l	14894.9	-0.998527	0.244324	-4.08689	4.37191e-05	0.000319461
Skiv2l-ps1	1.6762	-5.51682	4.25844	-1.2955	0.195147	NA
Skiv2l2	16238.2	-1.19168	0.180589	-6.59886	4.14343e-11	1.3317e-09
Skor1	3.28574	-3.51096	1.96633	-1.78554	0.0741736	NA
Skor2	1.44433	-1.79823	3.93545	-0.456933	0.64772	NA
Skp1a	53193.1	-0.360569	0.173316	-2.08041	0.0374878	0.0968943
Skp2	3539.41	-1.41065	0.270554	-5.21392	1.8489e-07	2.65328e-06
Sla	26710.3	1.35834	0.334217	4.06425	4.81877e-05	0.000346032
Sla2	4294.39	-1.33505	0.724428	-1.84291	0.0653426	0.150804
Slain1	500.032	1.54385	0.321117	4.80775	1.52635e-06	1.69869e-05
Slain2	767.683	1.88451	0.333761	5.6463	1.63941e-08	3.08921e-07
Slamf1	46.5564	-0.595491	1.68499	-0.353409	0.723782	0.840775
Slamf6	412.913	5.84611	0.880986	6.63587	3.22591e-11	1.05969e-09
Slamf7	7184.67	5.48919	0.429476	12.7811	2.09011e-37	1.82108e-34
Slamf8	1832.42	4.72407	0.894947	5.2786	1.30173e-07	1.94272e-06
Slamf9	114.048	4.62856	1.14396	4.04609	5.20805e-05	0.000369921
Slbp	26780.6	-0.54487	0.170498	-3.19575	0.00139466	0.00621031
Slc10a1	107.746	1.64128	0.540635	3.03583	0.00239874	0.00988732
Slc10a2	6.68299	-1.08284	2.1424	-0.505433	0.613255	NA
Slc10a3	4306.53	-0.551731	0.361099	-1.52792	0.126531	0.251591
Slc10a4	4.77375	-3.5486	1.98453	-1.78813	0.0737548	NA
Slc10a5	3.75152	-0.654198	2.49786	-0.261904	0.793396	NA
Slc10a6	2.65318	-0.745246	2.8731	-0.259387	0.795336	NA
Slc10a7	2657.18	-0.374503	0.294848	-1.27016	0.204029	0.360339
Slc11a1	2561.78	7.74138	0.966234	8.0119	1.12946e-15	8.1683e-14
Slc11a2	3024.74	-0.628805	0.441634	-1.42382	0.1545	0.293032
Slc12a1	17.4957	-1.86834	1.53473	-1.21737	0.223463	0.385771
Slc12a2	380.201	0.96743	0.513137	1.88532	0.0593862	0.139916
Slc12a3	77.8138	2.80663	0.850362	3.30051	0.000965078	0.00453468
Slc12a4	466.202	1.46124	0.814989	1.79295	0.0729806	0.164287
Slc12a5	18.2589	-0.712658	1.95413	-0.364694	0.71534	0.834411
Slc12a6	6880.67	-0.836772	0.244924	-3.41645	0.000634423	0.00318378
Slc12a7	3974.14	-1.53721	0.304311	-5.05145	4.38476e-07	5.66982e-06
Slc12a8	91.923	-3.54861	1.51196	-2.34703	0.0189239	0.0555869
Slc12a9	3016.23	0.707612	0.327417	2.1612	0.0306799	0.0825394
Slc13a1	3.95787	-0.22132	2.85415	-0.077543	0.938192	NA
Slc13a2	79.8058	-1.89481	1.82669	-1.03729	0.299599	0.477672
Slc13a3	20.8097	0.91155	2.97654	0.306245	0.759418	0.864207
Slc13a4	27.8428	-1.76007	1.76539	-0.996989	0.31877	0.499574
Slc13a5	9.08942	-1.07915	2.08254	-0.518192	0.604324	0.756366
Slc14a1	4718.22	-0.125523	0.336595	-0.37292	0.709208	0.830701
Slc14a2	10.9897	-0.345932	1.32814	-0.260463	0.794507	0.886084
Slc15a1	6.66268	0.702907	2.40082	0.292777	0.769692	NA
Slc15a2	610.483	-1.33012	1.17186	-1.13505	0.256353	0.42761
Slc15a3	319.578	5.08809	1.01258	5.02485	5.03813e-07	6.41449e-06
Slc15a4	1405.7	3.37676	0.333641	10.1209	4.46214e-24	9.5004e-22
Slc15a5	16.3118	0.835694	1.63586	0.510858	0.609451	0.760112
Slc16a1	8932.48	-0.291173	0.365202	-0.797294	0.42528	0.607302
Slc16a10	941.581	1.18929	0.332319	3.57875	0.00034524	0.00189127
Slc16a11	207.848	3.53931	0.859651	4.11715	3.83584e-05	0.000285767
Slc16a12	17.0281	-3.92232	1.93498	-2.02706	0.0426559	0.107405
Slc16a13	1351.03	-0.40011	0.309847	-1.29132	0.196594	0.350559
Slc16a14	14.9597	2.399	2.46862	0.9718	0.33115	0.51248
Slc16a2	177.377	2.77021	1.24318	2.22833	0.0258584	0.0716973
Slc16a3	1188.18	0.346914	0.465164	0.745789	0.455795	0.633041
Slc16a4	63.7018	-0.0688917	1.14558	-0.0601369	0.952047	0.974632
Slc16a5	28.5551	-8.686	2.2002	-3.94783	7.88642e-05	0.000528757
Slc16a6	2923.42	0.199277	0.280019	0.711654	0.476679	0.65161
Slc16a7	756.186	-0.955824	0.772915	-1.23665	0.216218	0.376596
Slc16a8	1.53292	0.350615	4.28037	0.0819125	0.934716	NA
Slc16a9	12.4571	-0.0642125	1.50801	-0.0425808	0.966036	0.982467
Slc17a1	15.1276	-2.34175	1.80254	-1.29914	0.193895	0.347133
Slc17a2	5.90252	-2.64534	2.74007	-0.965428	0.33433	NA
Slc17a3	6.6899	-4.66452	2.53317	-1.84137	0.0655669	NA
Slc17a4	9.73958	-0.823453	2.09253	-0.39352	0.693935	0.821209
Slc17a5	1452.03	-1.54832	0.534427	-2.89716	0.00376559	0.0143839
Slc17a6	2.70319	-1.65668	2.50326	-0.66181	0.508093	NA
Slc17a7	9.26829	1.07739	1.99093	0.541146	NA	NA
Slc17a8	1154.4	-0.437036	0.933497	-0.468171	0.639663	0.783161
Slc17a9	5552.15	-0.957896	0.255822	-3.74438	0.000180841	0.00108594
Slc18a1	370.043	3.14892	0.679073	4.63708	3.53368e-06	3.54472e-05
Slc18a2	1693.12	-1.33589	0.292089	-4.57356	4.7951e-06	4.60798e-05
Slc19a1	16047	-0.921211	0.306894	-3.00172	0.00268455	0.0108647
Slc19a2	402.034	1.91224	0.495806	3.85684	0.000114865	0.000733826
Slc19a3	3.36946	0.656187	2.81587	0.233032	0.815737	NA
Slc1a1	34.7414	-0.558843	1.16537	-0.479542	0.631553	0.776842
Slc1a2	33.2873	-1.07323	1.40201	-0.765494	0.443978	0.622726
Slc1a3	57.5553	0.256572	2.18926	0.117196	0.906705	0.949777
Slc1a4	571.291	-1.83606	1.06365	-1.72619	0.0843136	0.183566
Slc1a5	6693.82	1.52469	0.347127	4.39231	1.12154e-05	9.68874e-05
Slc1a6	4.47871	-4.9934	2.5895	-1.92832	0.0538149	NA
Slc1a7	2.59001	-0.723814	2.19627	-0.329566	0.741728	NA
Slc20a1	4438.84	-0.39299	0.292228	-1.34481	0.178688	0.326553
Slc20a2	1109.88	0.843241	0.394663	2.13661	0.0326296	0.0866507
Slc22a1	3.51068	0.324843	2.4683	0.131606	0.895296	NA
Slc22a12	6.82424	-1.37078	2.0454	-0.670179	0.502743	NA
Slc22a13	9.67451	-1.94433	1.61518	-1.20378	0.228673	0.392683
Slc22a13b	6.09224	-2.11315	1.70204	-1.24154	0.214407	NA
Slc22a14	2.32758	-1.37569	3.17139	-0.433782	0.664447	NA
Slc22a15	214.441	0.388283	0.651153	0.596301	0.550974	0.715255
Slc22a16	7.26305	0.439899	2.68403	0.163895	0.869814	NA
Slc22a17	202.378	0.550713	0.512258	1.07507	0.282344	0.457375
Slc22a18	649.777	2.06903	0.51835	3.99157	6.56376e-05	0.00045185
Slc22a19	9.96753	-2.06192	2.58733	-0.796931	0.425491	0.60746
Slc22a2	3.85899	-0.11731	2.12918	-0.0550964	0.956062	NA
Slc22a20	14.2985	-0.935293	1.88394	-0.496457	0.619572	0.768253
Slc22a21	1349.1	1.95515	0.592264	3.30115	0.000962891	0.00452556
Slc22a22	16.9392	0.979291	1.88714	0.518929	0.60381	0.755894
Slc22a23	524.853	3.25388	0.797123	4.08203	4.46433e-05	0.000324787
Slc22a26	3.64163	-0.989626	2.80399	-0.352935	0.724137	NA
Slc22a27	1.84162	-1.17957	1.99685	-0.590717	0.55471	NA
Slc22a28	3.02544	-0.972117	3.05654	-0.318045	0.750451	NA
Slc22a29	3.10854	-0.138584	2.85126	-0.0486044	0.961235	NA
Slc22a3	5499.73	-1.05272	0.460958	-2.28376	0.0223857	0.0637597
Slc22a30	8.36438	0.460592	1.70341	0.270394	0.786857	0.880827
Slc22a4	2453.08	1.40496	0.396495	3.54345	0.000394934	0.00212609
Slc22a5	2704.06	-0.753937	0.337299	-2.23522	0.0254028	0.0707021
Slc22a6	3.96709	-0.424126	1.88903	-0.224521	0.822352	NA
Slc22a7	3.59552	-0.0753313	4.14806	-0.0181606	0.985511	NA
Slc22a8	11.9584	-0.880902	1.66917	-0.527747	0.597675	0.75056
Slc23a1	59.0258	-0.966856	0.961933	-1.00512	0.31484	0.495136
Slc23a2	2701.89	-0.654485	0.406188	-1.61129	0.107117	0.221386
Slc23a3	18.2559	-1.5284	2.49937	-0.611514	0.54086	0.707327
Slc24a1	8.51899	-3.2494	1.96006	-1.65781	0.0973568	0.20566
Slc24a2	16.6703	-0.330478	1.99115	-0.165973	0.868178	0.927594
Slc24a3	299.971	-1.60586	0.749371	-2.14294	0.0321176	0.0856985
Slc24a4	12.0394	-1.22654	1.93936	-0.632448	0.527094	0.695582
Slc24a5	109.313	-0.968088	1.19069	-0.813047	0.416191	0.599091
Slc24a6	10216	2.26401	0.482713	4.69018	2.7297e-06	2.83137e-05
Slc25a1	2582.6	1.47188	0.535214	2.75008	0.00595804	0.021176
Slc25a10	5491.24	-0.456197	0.354553	-1.28668	0.198206	0.352985
Slc25a11	14448.1	-0.179796	0.183303	-0.980866	0.326659	0.507936
Slc25a12	37583.3	-0.275421	0.198723	-1.38595	0.165761	0.309198
Slc25a13	3817.42	-1.2776	0.263061	-4.85667	1.19375e-06	1.36343e-05
Slc25a14	895.573	-0.197812	0.327592	-0.603837	0.545952	0.711285
Slc25a15	1224.17	-0.116892	0.444811	-0.262791	0.792712	0.884729
Slc25a16	468.772	2.00573	0.48209	4.16049	3.1756e-05	0.000241898
Slc25a17	10550.8	-0.253381	0.168378	-1.50483	0.132368	0.260311
Slc25a18	20.3137	1.71361	1.69475	1.01113	0.311953	0.491862
Slc25a19	4978.33	-0.489906	0.196467	-2.49358	0.0126461	0.0398393
Slc25a2	21.9278	0.650794	2.02808	0.320892	0.748292	0.856496
Slc25a20	5488.85	-0.0153686	0.250956	-0.0612402	0.951168	0.974168
Slc25a21	13.5395	1.59988	2.62927	0.608488	0.542864	0.709079
Slc25a22	5649.5	-0.977188	0.368744	-2.65005	0.00804806	0.02731
Slc25a23	410.499	1.12113	0.382622	2.93013	0.00338825	0.0132213
Slc25a24	2287.44	-0.138609	0.223157	-0.621129	0.534515	0.701982
Slc25a25	820.793	2.21813	0.490766	4.51973	6.19187e-06	5.76553e-05
Slc25a26	849.64	0.316507	0.257486	1.22922	0.21899	0.380393
Slc25a27	438.377	-0.0627595	0.590486	-0.106284	0.915357	0.954155
Slc25a28	1485.6	2.94272	0.383538	7.67258	1.68572e-14	9.46126e-13
Slc25a29	651.946	-0.570132	0.928532	-0.614014	0.539206	0.706065
Slc25a3	40278.2	0.416663	0.21593	1.92962	0.0536533	0.128865
Slc25a30	423.337	-0.909718	0.483193	-1.88272	0.0597381	0.140474
Slc25a31	0.862949	0.86682	4.27014	0.202996	0.839138	NA
Slc25a32	1036.41	-0.919754	0.649613	-1.41585	0.15682	0.29619
Slc25a33	81.1427	2.2046	0.869362	2.53588	0.0112164	0.0360111
Slc25a34	21.4128	0.11111	1.79884	0.0617676	0.950748	0.973956
Slc25a35	549.803	-0.202973	1.04793	-0.19369	0.846419	0.916495
Slc25a36	3382.37	-0.367882	0.183104	-2.00914	0.0445222	0.111014
Slc25a37	3374.92	0.431209	0.318826	1.35249	0.176219	0.323203
Slc25a38	5167.62	0.932215	0.30997	3.00744	0.00263461	0.0107099
Slc25a39	5998.94	0.884856	0.321363	2.75344	0.0058972	0.0209875
Slc25a4	22222.8	0.602394	0.138558	4.34759	1.37644e-05	0.000116058
Slc25a40	509.167	-0.283179	0.528835	-0.535477	0.59232	0.746705
Slc25a41	10.2892	-2.81564	2.03246	-1.38533	0.165951	0.309426
Slc25a42	780.01	-2.34607	0.649987	-3.60941	0.00030689	0.00170777
Slc25a43	402.693	-1.33662	0.837923	-1.59515	0.110678	0.227226
Slc25a44	4006.55	-0.776764	0.267376	-2.90513	0.00367098	0.014105
Slc25a45	11544.7	-0.176133	0.24986	-0.704929	0.480855	0.655018
Slc25a46	2844.77	-0.163451	0.5637	-0.289961	0.771846	0.870951
Slc25a47	280.474	-0.224512	0.772698	-0.290556	0.771391	0.870705
Slc25a48	5.61682	-1.40056	2.44299	-0.573297	0.566443	NA
Slc25a5	135180	0.12874	0.145915	0.88229	0.37762	0.561025
Slc26a1	22.8329	-3.71702	1.50589	-2.46832	0.0135751	0.0422616
Slc26a10	213.809	1.48411	0.626132	2.37028	0.0177748	0.0528271
Slc26a11	1500.24	0.0677169	0.213837	0.316675	0.75149	0.859021
Slc26a2	2105.68	0.717172	0.267183	2.6842	0.00727033	0.0250001
Slc26a3	19.3371	-1.91354	1.48209	-1.29111	0.196665	0.350648
Slc26a4	7.86569	-0.0842615	1.6638	-0.0506441	0.959609	0.978866
Slc26a5	8.56288	-1.46748	2.77782	-0.528284	0.597302	0.750298
Slc26a6	552.779	-0.29818	0.399143	-0.74705	0.455033	0.632175
Slc26a7	9.64513	-0.688958	2.1293	-0.323561	0.746271	0.855721
Slc26a8	188.61	-1.56494	1.26402	-1.23807	0.21569	0.375891
Slc26a9	58.2712	-0.348147	1.22571	-0.284037	0.776382	0.874099
Slc27a1	5418.09	-0.0881808	0.455236	-0.193704	0.846408	0.916495
Slc27a2	164.609	-0.228501	0.833613	-0.27411	0.784	0.87892
Slc27a3	158.82	4.18344	0.945251	4.42575	9.6108e-06	8.48691e-05
Slc27a4	772.679	1.76781	0.457825	3.86133	0.000112772	0.000721465
Slc27a5	18.5128	-1.52604	2.3307	-0.654757	0.512624	0.684003
Slc27a6	170.995	-3.29414	1.58669	-2.07611	0.0378837	0.0977265
Slc28a1	11.5213	-0.801888	2.7636	-0.290161	0.771693	0.870886
Slc28a2	14374.3	-1.17942	0.239779	-4.91876	8.70929e-07	1.04249e-05
Slc28a3	34.2518	-0.638626	0.901333	-0.708535	0.478613	0.653472
Slc29a1	17371.1	-0.168492	0.158211	-1.06498	0.286884	0.462477
Slc29a2	1658.98	-0.907406	0.35861	-2.53034	0.0113952	0.0364547
Slc29a3	4541.81	-0.184743	0.334246	-0.552717	0.580457	0.738368
Slc29a4	42.101	0.783793	1.84333	0.425204	0.670688	0.804914
Slc2a1	3108.03	-0.527324	0.288845	-1.82563	0.0679059	0.155348
Slc2a10	300.111	-0.139784	1.2293	-0.11371	0.909467	0.951322
Slc2a12	4.05282	1.18531	2.52167	0.470049	0.63832	NA
Slc2a13	14.1316	-1.21839	2.20637	-0.552214	0.580802	0.738648
Slc2a2	12.0832	-1.18143	2.55691	-0.462055	0.644042	0.786483
Slc2a3	4804.38	-1.71622	0.323399	-5.30683	1.11551e-07	1.69945e-06
Slc2a4	2.95091	-1.9981	2.60961	-0.76567	0.443873	NA
Slc2a4rg-ps	855.768	-0.596172	0.411936	-1.44724	0.147829	0.283079
Slc2a5	48.8491	1.9921	1.90698	1.04464	0.296191	0.473269
Slc2a6	2647.36	0.796178	0.50594	1.57366	0.115566	0.234763
Slc2a7	11.7678	-0.78905	2.25715	-0.349578	0.726656	0.843096
Slc2a8	654.656	1.02508	0.458152	2.23743	0.0252584	0.0703322
Slc2a9	763.179	-0.563515	0.482092	-1.16889	0.242446	0.411048
Slc30a1	232.626	4.17546	0.629619	6.63172	3.3179e-11	1.08021e-09
Slc30a10	2.77218	5.1792	4.29601	1.20558	NA	NA
Slc30a2	53.5645	-1.10354	1.44703	-0.762622	0.445689	0.624026
Slc30a3	2.00615	-0.668628	3.40062	-0.19662	0.844125	NA
Slc30a4	1102	2.02306	0.640225	3.15992	0.0015781	0.00690283
Slc30a5	3569.8	1.53928	0.29016	5.30495	1.12701e-07	1.71412e-06
Slc30a6	3293.61	-0.228534	0.17507	-1.30539	0.191762	0.344391
Slc30a7	7989.33	-0.26135	0.193259	-1.35233	0.176271	0.323206
Slc30a8	1.93687	-0.71635	2.078	-0.344731	0.730296	NA
Slc30a9	1556.27	1.6404	0.364156	4.50465	6.64817e-06	6.15595e-05
Slc31a1	6267.38	-0.679791	0.252188	-2.69557	0.00702677	0.024314
Slc31a2	4129.61	2.08501	0.335807	6.20897	5.33331e-10	1.3822e-08
Slc32a1	0.0931222	-1.1736	4.40236	-0.266584	0.78979	NA
Slc33a1	2565.05	-0.152666	0.287753	-0.530545	0.595734	0.749305
Slc34a1	45.8414	2.71804	1.10249	2.46537	0.0136872	0.0425619
Slc34a2	14.9295	-1.96285	1.78537	-1.09941	0.271591	0.445677
Slc34a3	11.1066	-0.680018	1.91241	-0.355582	0.722154	0.839755
Slc35a1	3408.26	-0.90308	0.255235	-3.53823	0.000402813	0.00216167
Slc35a2	2444.86	-0.427035	0.164	-2.60388	0.00921758	0.0305778
Slc35a3	801.102	2.00751	0.415649	4.82983	1.3665e-06	1.54077e-05
Slc35a4	29254.6	-0.675631	0.198304	-3.40704	0.000656703	0.00327939
Slc35a5	1593.04	-0.740338	0.349953	-2.11554	0.0343844	0.0904183
Slc35b1	8876.34	0.212987	0.18218	1.1691	0.242362	0.410944
Slc35b2	15456.6	-0.466188	0.205557	-2.26792	0.0233338	0.0659569
Slc35b3	2955.91	-0.363687	0.289403	-1.25668	0.20887	0.367048
Slc35b4	8756.75	-1.11676	0.272204	-4.10266	4.08434e-05	0.000301214
Slc35c1	8529.45	-1.21763	0.270457	-4.50212	6.72797e-06	6.21725e-05
Slc35c2	28189.1	-0.110245	0.240989	-0.457471	0.647333	0.788828
Slc35d1	1285.97	-1.63498	0.313143	-5.22119	1.77776e-07	2.55922e-06
Slc35d2	1027.29	-0.445332	0.461736	-0.964474	0.334808	0.515986
Slc35d3	165.952	2.91562	1.61773	1.8023	0.0714986	0.161567
Slc35e1	2775.89	1.6672	0.304916	5.46772	4.55863e-08	7.63123e-07
Slc35e2	1730.25	0.194494	0.221174	0.879369	0.379201	0.56257
Slc35e3	590.637	1.56323	0.386906	4.04033	5.33753e-05	0.000377798
Slc35e4	1138.21	0.505722	0.331318	1.5264	0.126911	0.252073
Slc35f1	10.6337	-1.89156	2.11682	-0.893584	0.371545	0.555042
Slc35f2	2497.34	-0.431274	0.336439	-1.28188	0.199885	0.35494
Slc35f3	5.80288	-1.2642	2.39895	-0.526979	0.598208	NA
Slc35f4	4.13495	1.11286	2.85499	0.389793	NA	NA
Slc35f5	1464.71	-1.08798	0.295507	-3.68174	0.000231646	0.00134043
Slc36a1	1326.8	1.82114	0.458534	3.97166	7.13738e-05	0.000485655
Slc36a2	737.321	1.04872	0.993166	1.05593	0.290998	0.467339
Slc36a3	105.346	2.0403	0.911602	2.23814	0.0252118	0.0702827
Slc36a4	1340.58	-0.493563	0.292824	-1.68553	0.091887	0.196684
Slc37a1	2089.81	-1.08207	0.43674	-2.4776	0.013227	0.0413699
Slc37a2	211.972	1.90984	1.25097	1.52669	0.126837	0.252035
Slc37a3	458.025	0.5311	0.57719	0.920147	0.357496	0.539667
Slc37a4	6622.58	-0.625812	0.213144	-2.9361	0.00332368	0.01301
Slc38a1	13697.7	-0.489624	0.162989	-3.00404	0.00266418	0.010799
Slc38a10	32411.5	-1.3474	0.265842	-5.06841	4.01148e-07	5.23524e-06
Slc38a11	19.4396	-1.20653	1.63362	-0.738558	0.460176	0.637625
Slc38a2	17051.2	-0.976173	0.203576	-4.79513	1.62572e-06	1.79084e-05
Slc38a3	10.7537	-2.38966	1.6178	-1.4771	0.139648	0.271198
Slc38a4	3.90158	0.181136	2.11935	0.085468	0.931889	NA
Slc38a5	2.1399	-0.442304	2.34269	-0.188801	0.850248	NA
Slc38a6	270.095	0.988503	0.599094	1.65	0.0989439	0.208377
Slc38a7	1730.65	-1.06569	0.448475	-2.37625	0.0174896	0.0522206
Slc38a8	3.47918	-4.06435	2.47072	-1.64501	0.0999687	NA
Slc38a9	1869.25	0.499887	0.315423	1.58482	0.113008	0.230771
Slc39a1	344.548	0.293441	0.306407	0.957684	0.338222	0.519776
Slc39a1-ps	1.2982	-4.01968	3.73307	-1.07678	0.281581	NA
Slc39a10	3341.53	-2.07192	0.374568	-5.53148	3.17542e-08	5.54925e-07
Slc39a11	16977.2	-1.04148	0.254343	-4.0948	4.22541e-05	0.000310242
Slc39a12	4.17903	-1.85106	1.86327	-0.993449	0.320491	NA
Slc39a13	887.871	-0.258574	0.362612	-0.713087	0.475792	0.650738
Slc39a14	1871.1	-1.51289	0.517801	-2.92176	0.00348059	0.0135125
Slc39a2	31.3588	1.023	1.85289	0.55211	0.580873	0.738649
Slc39a3	2207.94	-0.531381	0.339898	-1.56335	0.117969	0.238639
Slc39a4	2324.64	-0.725387	0.303262	-2.39195	0.0167591	0.0502609
Slc39a5	29.9136	-1.2744	0.995774	-1.2798	0.200614	0.355751
Slc39a6	8383.24	-0.480668	0.276254	-1.73995	0.0818679	0.17963
Slc39a7	597.729	-1.35104	0.42309	-3.19326	0.00140676	0.00626114
Slc39a8	455.2	-0.267137	0.599861	-0.445332	0.65608	0.795039
Slc39a9	7429.22	-1.00544	0.213292	-4.71394	2.42969e-06	2.56192e-05
Slc3a1	19.2136	1.20152	2.29761	0.522941	NA	NA
Slc3a2	22392.9	-0.190165	0.141008	-1.34861	0.177461	0.324928
Slc40a1	1238.17	2.0944	0.920404	2.27553	0.0228744	0.0648989
Slc41a1	2860.3	-1.0902	0.399802	-2.72685	0.00639414	0.0224292
Slc41a2	269.245	3.21433	0.984199	3.26593	0.00109103	0.0050398
Slc41a3	1162.22	0.604869	0.36698	1.64824	0.0993042	0.208919
Slc43a1	3051.71	-1.67484	0.38334	-4.36908	1.24773e-05	0.000106532
Slc43a2	3910.97	-0.021219	0.230231	-0.092164	0.926568	0.960535
Slc43a3	10047.6	0.0757369	0.273395	0.277024	0.781762	0.877358
Slc44a1	641.746	0.891287	0.497176	1.7927	0.0730213	0.164318
Slc44a2	44353.9	-0.742243	0.233092	-3.18433	0.00145089	0.0064247
Slc44a3	12.744	-1.03988	2.34903	-0.442686	0.657993	0.79625
Slc44a4	149.981	0.0586432	1.5138	0.0387391	0.969098	0.983504
Slc44a5	17.6144	0.705294	1.69778	0.415421	0.677834	0.809868
Slc45a1	13.7638	1.13044	2.18925	0.51636	0.605603	0.757204
Slc45a2	1.43099	3.88122	4.30798	0.900936	0.367622	NA
Slc45a3	110.154	-3.26709	1.60009	-2.04182	0.0411696	0.104434
Slc45a4	1889.92	0.558505	0.361205	1.54623	0.12205	0.244692
Slc46a1	497.328	-0.0753567	0.555452	-0.135667	0.892084	0.942895
Slc46a2	13.2656	-1.31623	1.67271	-0.786885	0.431349	0.611861
Slc46a3	4827.97	3.82128	0.582651	6.55844	5.43732e-11	1.68016e-09
Slc47a1	19.7193	-0.235955	2.51047	-0.0939882	0.925119	0.959792
Slc47a2	3.18589	-0.210316	2.67562	-0.0786046	0.937347	NA
Slc48a1	11650.8	-0.800712	0.239319	-3.34579	0.000820486	0.00395689
Slc4a1	3.01612	-1.30316	1.65416	-0.787807	0.43081	NA
Slc4a10	11.222	1.25152	1.31369	0.952681	0.340752	0.522788
Slc4a11	34.7483	-0.8432	1.72199	-0.489665	0.624371	0.771688
Slc4a1ap	2781.12	-0.430701	0.248745	-1.7315	0.0833633	0.182082
Slc4a2	2487.79	-0.790775	0.24795	-3.18925	0.00142644	0.00632564
Slc4a3	24.0028	-1.08057	1.46804	-0.736064	0.461692	0.638952
Slc4a4	27.6926	-1.42865	1.74822	-0.817198	0.413815	0.596605
Slc4a5	152.483	-0.226137	1.00513	-0.224983	0.821992	0.902066
Slc4a7	1402.78	0.882383	0.469975	1.87751	0.0604481	0.141784
Slc4a8	2014.61	3.21945	0.358367	8.98366	2.61901e-19	3.15264e-17
Slc4a9	13.2546	-1.31508	1.25613	-1.04693	0.295131	0.472339
Slc50a1	8406.75	0.277032	0.188208	1.47195	0.141035	0.272984
Slc5a1	13.2552	1.2443	2.2418	0.555044	0.578865	0.737107
Slc5a10	3.7791	-1.78146	2.82702	-0.630155	0.528593	NA
Slc5a11	260.919	-2.24971	1.09794	-2.04903	0.0404596	0.102932
Slc5a12	7.76945	0.514961	2.10355	0.244805	0.806607	0.893286
Slc5a2	70.616	1.1762	0.87369	1.34625	0.178222	0.32593
Slc5a3	278.592	-0.956475	0.368382	-2.59642	0.00942003	0.0311341
Slc5a4a	2.91232	-0.0790688	3.25031	-0.0243265	0.980592	NA
Slc5a4b	5.98035	-3.22477	2.40826	-1.33905	0.180555	NA
Slc5a5	11.6742	1.53299	1.65831	0.924428	0.355264	0.5373
Slc5a6	2409.98	-1.8149	0.549146	-3.30494	0.000949963	0.00447861
Slc5a7	4.05134	0.89917	2.79764	0.321403	NA	NA
Slc5a8	8.31475	-1.27189	1.93026	-0.658921	0.509947	0.681605
Slc5a9	7.12388	0.222919	1.78399	0.124955	0.900559	NA
Slc6a1	8.67843	-1.87589	1.83431	-1.02267	0.306466	0.486121
Slc6a11	5.84288	-1.95181	1.77891	-1.09719	0.272558	NA
Slc6a12	51.4626	2.01475	1.75269	1.14952	0.250341	0.420615
Slc6a13	768.699	0.962058	0.362176	2.65633	0.00789971	0.0268781
Slc6a14	1.91258	0.0718895	4.01348	0.017912	0.985709	NA
Slc6a15	11.8821	0.49245	1.69329	0.290824	0.771186	0.870689
Slc6a17	22.4467	-0.0957358	1.93231	-0.0495448	0.960485	0.979435
Slc6a18	2.8818	-1.8787	1.9057	-0.985831	0.324216	NA
Slc6a19	10.9252	-0.909897	1.70596	-0.533362	0.593783	0.748043
Slc6a2	6.06142	-0.288484	2.29365	-0.125775	0.89991	NA
Slc6a20a	25.4197	4.74735	2.25856	2.10194	0.0355588	0.092959
Slc6a20b	15.3199	0.740346	1.58826	0.466135	0.641119	0.784232
Slc6a3	5.3259	-2.80812	1.50989	-1.85982	0.0629108	NA
Slc6a4	14.3	-0.613255	1.7782	-0.344873	0.73019	0.845696
Slc6a5	8.47872	0.0514272	2.10681	0.02441	0.980526	0.98979
Slc6a6	4522.14	0.260331	0.332092	0.783911	0.433092	0.61359
Slc6a7	20.5661	0.460953	2.17257	0.212169	0.831975	0.907947
Slc6a8	12.2216	1.29564	1.61443	0.802538	0.422242	0.604567
Slc6a9	73.5683	-1.84411	1.06384	-1.73344	0.0830172	0.181503
Slc7a1	5649.57	0.00919756	0.274217	0.0335412	0.973243	0.986233
Slc7a10	2.56885	-4.67788	3.08751	-1.5151	0.129747	NA
Slc7a11	197.489	-0.940481	0.783081	-1.201	0.229751	0.394163
Slc7a12	0.738798	-2.63763	4.3293	-0.60925	0.542359	NA
Slc7a13	4.88289	-4.98577	2.75864	-1.80733	NA	NA
Slc7a14	31.633	0.413184	2.05941	0.200633	0.840986	0.913585
Slc7a15	11.222	1.24862	2.45374	0.508865	0.610847	0.761125
Slc7a2	95.2399	-2.83112	1.1741	-2.41131	0.0158955	0.0481602
Slc7a3	39.6998	-1.2726	1.56787	-0.811675	0.416978	0.599818
Slc7a4	2114.36	-0.912542	0.343289	-2.65823	0.00785515	0.0267446
Slc7a5	2930.72	2.00792	0.307308	6.53391	6.40759e-11	1.9475e-09
Slc7a6	6276.18	-0.172924	0.12211	-1.41613	0.156737	0.296171
Slc7a6os	2211.25	-0.55889	0.407686	-1.37088	0.170412	0.315398
Slc7a7	879.362	0.323993	0.497563	0.65116	0.514943	0.685579
Slc7a8	2226.76	-1.25783	0.452804	-2.77786	0.00547179	0.0196888
Slc7a9	6.11124	-4.72938	1.94328	-2.43372	0.0149447	NA
Slc8a1	143.795	2.09413	0.978137	2.14093	0.0322795	0.085998
Slc8a2	10.1503	-0.861821	2.30246	-0.374304	0.708178	0.830372
Slc8a3	23.2683	1.63188	2.34948	0.694571	0.487324	0.661074
Slc9a1	3515.61	-0.591231	0.491446	-1.20304	0.228959	0.393026
Slc9a10	11.6201	-0.217677	1.67212	-0.13018	0.896424	0.944861
Slc9a2	66.9539	-0.0837027	1.26344	-0.0662501	0.947179	0.972096
Slc9a3	14.0242	-4.1486	2.39144	-1.73477	0.0827808	0.181134
Slc9a3r1	11915.2	-0.100805	0.222371	-0.453319	0.650319	0.790887
Slc9a3r2	250.472	2.9132	0.50362	5.78453	7.27152e-09	1.49828e-07
Slc9a4	8.74866	0.291886	2.52905	0.115413	0.908117	0.950701
Slc9a5	302.666	0.849428	0.512261	1.65819	0.0972782	0.205555
Slc9a6	1079.94	0.405295	0.413792	0.979466	0.32735	0.508534
Slc9a7	223.665	1.13091	0.731561	1.54588	0.122132	0.244813
Slc9a8	6935.7	-0.865983	0.29546	-2.93096	0.00337916	0.0131971
Slc9a9	4585.44	0.214595	0.385753	0.556302	0.578004	0.736668
Slco1a1	1.36736	-1.22995	2.44767	-0.502498	0.615317	NA
Slco1a4	10.6428	-0.135808	2.07535	-0.0654385	0.947825	0.972377
Slco1a5	6.94686	-0.686406	1.98605	-0.345613	0.729633	NA
Slco1a6	3.82766	-1.04445	1.84257	-0.566845	0.570819	NA
Slco1b2	2.57685	-0.67462	2.82613	-0.238708	0.811332	NA
Slco1c1	11.4416	1.04566	1.90236	0.549664	0.58255	0.739483
Slco2a1	34.0841	-3.92817	0.845347	-4.64681	3.37107e-06	3.3965e-05
Slco2b1	116.205	-1.0749	1.32308	-0.812416	0.416553	0.599329
Slco3a1	6633.23	-0.708983	0.25803	-2.74768	0.00600186	0.0212904
Slco4a1	9424.69	-1.82023	0.388691	-4.68297	2.82751e-06	2.91793e-05
Slco4c1	32.5648	-1.14168	2.71138	-0.421068	0.673706	0.807009
Slco5a1	117.87	-0.427187	1.41499	-0.301901	0.762728	0.865788
Slco6b1	0.355255	-0.452254	4.40236	-0.10273	0.918177	NA
Slco6c1	1.52037	-1.37413	2.91877	-0.47079	0.637791	NA
Slco6d1	12.3499	2.19355	2.15489	1.01794	0.308705	0.488487
Slfn1	279.984	6.49552	1.10747	5.86518	4.48655e-09	9.60122e-08
Slfn10-ps	1211.44	-1.14085	0.64418	-1.77101	0.0765585	0.170242
Slfn14-ps	7.11393	-2.46402	1.82552	-1.34976	0.177093	NA
Slfn2	16738	1.8068	0.381302	4.73849	2.15321e-06	2.30663e-05
Slfn3	643.506	0.486341	0.522401	0.930972	0.351868	0.534418
Slfn4	187.18	-0.0461716	0.859591	-0.0537135	0.957163	0.977405
Slfn5	2375.33	3.64632	0.643473	5.66663	1.45632e-08	2.78436e-07
Slfn8	2757.99	-0.0210085	0.347914	-0.0603841	0.95185	0.974485
Slfn9	3174.78	-1.37679	0.340353	-4.04517	5.22852e-05	0.000370943
Slfnl1	9.52885	1.88109	2.85409	0.659085	0.509841	0.681564
Slit1	163.474	-1.03903	1.40952	-0.73715	0.461031	0.638431
Slit2	27.9163	-0.0888884	1.40795	-0.0631331	0.949661	0.973481
Slit3	14.4633	-0.137117	1.59323	-0.0860624	0.931417	0.963213
Slitrk1	2.56862	-2.47974	3.90844	-0.634459	0.525781	NA
Slitrk2	3.34017	0.826102	2.07074	0.39894	0.689937	NA
Slitrk3	5.47493	-0.54961	3.08857	-0.17795	0.858762	NA
Slitrk4	3.81073	0.536393	2.17596	0.246508	0.805289	NA
Slitrk5	20.5362	1.8964	2.40835	0.787427	NA	NA
Slitrk6	0.678419	-1.40367	4.14863	-0.338345	0.735104	NA
Slk	8166.77	1.50991	0.213238	7.08088	1.43241e-12	5.9162e-11
Slmap	1699.08	1.25697	0.362033	3.47197	0.000516645	0.00267716
Slmo1	47.9285	4.58802	1.488	3.08334	0.00204691	0.00859195
Slmo2	5011.63	0.233894	0.19131	1.2226	0.221482	0.38332
Sln	0.4266	-2.58628	4.29905	-0.601594	0.547445	NA
Slpi	12995.6	1.55975	0.254921	6.11856	9.44221e-10	2.33465e-08
Sltm	8436.82	0.33759	0.214227	1.57585	0.11506	0.233954
Slu7	11406.2	-0.597739	0.28323	-2.11044	0.0348205	0.0913943
Slurp1	5.03714	3.6126	3.36534	1.07347	NA	NA
Slx	1.65105	2.45362	3.00442	0.816669	0.414117	NA
Slx1b	1185.91	-0.0298981	0.286644	-0.104304	0.916928	0.954616
Slx4	3002.01	-1.26527	0.407281	-3.10663	0.00189234	0.00803719
Slxl1	0	NA	NA	NA	NA	NA
Smad1	1341.32	-0.38447	0.362822	-1.05967	0.289297	0.465157
Smad2	5909.18	-0.370076	0.176636	-2.09514	0.0361589	0.0941914
Smad3	2170.38	0.796084	0.259462	3.06821	0.00215345	0.00897534
Smad4	2176.81	2.36762	0.404258	5.85672	4.72098e-09	1.00793e-07
Smad5	4651.89	-0.217512	0.277056	-0.785084	0.432405	0.61293
Smad6	147.387	1.67543	0.367514	4.55881	5.14449e-06	4.89999e-05
Smad7	216.415	2.82014	0.396175	7.11843	1.0916e-12	4.60075e-11
Smad9	2.2163	-1.76002	2.93956	-0.598734	0.54935	NA
Smagp	40.4788	5.38696	1.60033	3.36615	0.000762257	0.00372165
Smap1	384.261	0.228534	0.324478	0.704312	0.481238	0.655443
Smap2	3034.41	1.10484	0.219941	5.02335	5.07775e-07	6.4385e-06
Smarca1	5.46403	3.64474	2.2075	1.65107	0.0987243	NA
Smarca2	2476.72	0.590057	0.248494	2.37453	0.0175714	0.0523971
Smarca4	22999.1	-0.420462	0.165696	-2.53755	0.011163	0.0358585
Smarca5	5509.66	1.39654	0.277761	5.02784	4.96037e-07	6.32473e-06
Smarca5-ps	4.83859	1.44494	1.23413	1.17082	0.241673	NA
Smarcad1	2998.62	-0.463617	0.200551	-2.31172	0.0207932	0.0600084
Smarcal1	4121.03	-0.599962	0.366442	-1.63726	0.101576	0.212452
Smarcb1	18533.5	-0.12801	0.192206	-0.666008	0.505406	0.6776
Smarcc1	7302	0.474741	0.395546	1.20022	0.230056	0.394512
Smarcc2	10449	-1.6827	0.32531	-5.17259	2.30872e-07	3.21971e-06
Smarcd1	906.161	1.05866	0.330453	3.20367	0.0013569	0.00607614
Smarcd2	6979.4	0.492446	0.233096	2.11263	0.0346323	0.0909919
Smarcd3	95.3917	0.839436	0.555129	1.51215	0.130496	0.257613
Smarce1	8374.33	-0.2546	0.137526	-1.85129	0.064128	0.148883
Smc1a	35795.6	-0.945433	0.181503	-5.20892	1.89947e-07	2.71308e-06
Smc1b	10.7661	-1.27563	1.80302	-0.707493	0.47926	0.653916
Smc2	15632.1	-0.517717	0.206829	-2.50311	0.0123106	0.0389663
Smc3	22126.8	-0.382693	0.182631	-2.09544	0.0361315	0.0941334
Smc4	28630.8	-0.582428	0.183846	-3.16802	0.0015348	0.00674245
Smc5	4205.14	-1.45996	0.281668	-5.18327	2.18033e-07	3.05697e-06
Smc6	10465.1	-0.201259	0.165971	-1.21261	0.225277	0.38809
Smchd1	4546.5	0.214659	0.232634	0.922731	0.356148	0.538148
Smcp	0.0931222	-1.1736	4.40236	-0.266584	0.78979	NA
Smcr7	1107.8	0.538632	0.429866	1.25302	0.210197	0.368777
Smcr7l	6228.33	-1.20752	0.23784	-5.07702	3.83404e-07	5.02517e-06
Smcr8	2248.34	0.392796	0.386279	1.01687	0.309215	0.488998
Smek1	3659.65	1.1793	0.247387	4.76705	1.86943e-06	2.02636e-05
Smek2	13725.5	-1.00501	0.242536	-4.14374	3.41685e-05	0.000258232
Smek3-ps	0.271518	-2.8791	4.31679	-0.666955	0.504801	NA
Smg1	4118.22	0.883815	0.205491	4.30098	1.70043e-05	0.000139332
Smg5	7086.78	-1.20943	0.219342	-5.51389	3.50986e-08	6.0642e-07
Smg6	6450.51	-0.651458	0.234689	-2.77584	0.00550597	0.0197884
Smg7	5823.34	-0.93927	0.229517	-4.09237	4.26989e-05	0.00031288
Smgc	7.22586	1.36043	2.35982	0.576496	0.56428	NA
Smn1	2603.54	-0.104225	0.265263	-0.39291	0.694386	0.821438
Smndc1	4729.9	-0.118426	0.199135	-0.594702	0.552043	0.716211
Smo	928.23	1.2167	0.511653	2.37798	0.0174078	0.0520103
Smoc1	67.3283	4.23451	2.00791	2.10891	0.034952	0.0916871
Smoc2	38.6929	-1.89373	1.86011	-1.01808	0.30864	0.488427
Smok2a	12.0443	-2.16505	2.0962	-1.03285	0.301675	0.480307
Smok2b	42.8016	1.73711	2.12258	0.818397	0.41313	0.595959
Smok3a	1.22344	3.75387	4.01115	0.935859	0.349346	NA
Smok3b	0	NA	NA	NA	NA	NA
Smok3c	4.34174	-1.08405	3.09103	-0.350708	0.725807	NA
Smok4a	5.01549	-6.07868	2.20376	-2.75832	0.00581002	NA
Smox	1287.27	0.143688	0.35053	0.409916	0.681868	0.812407
Smpd1	5273.48	-0.698916	0.204066	-3.42495	0.000614902	0.00310626
Smpd2	4709.75	-0.363133	0.142136	-2.55482	0.0106244	0.0344183
Smpd3	21.6165	-1.68734	1.92512	-0.876486	NA	NA
Smpd4	9528.35	-1.07658	0.225101	-4.78265	1.72996e-06	1.88913e-05
Smpdl3a	6045.6	0.0810217	0.315116	0.257117	0.797088	0.887718
Smpdl3b	211.716	1.08377	1.20323	0.900712	0.367742	0.550394
Smpx	0.692331	-1.02375	4.091	-0.250245	0.802398	NA
Smr2	1.12043	-1.79131	4.20073	-0.426427	0.669796	NA
Smr3a	0.321491	0	4.40746	0	1	NA
Sms	3789.74	-0.439719	0.211865	-2.07546	0.0379437	0.0978514
Smt3h1-ps	4.6947	-0.800771	0.89744	-0.892284	0.372241	NA
Smt3h2-ps	9.10089	0.145247	2.10263	0.0690785	0.944927	0.970771
Smt3h2-ps2	0.884026	-0.703974	2.21729	-0.317494	0.750869	NA
Smt3h2-ps4	0.944371	-1.69388	2.40479	-0.704378	0.481198	NA
Smtn	4519.5	-2.29116	0.364937	-6.27824	3.42422e-10	9.15979e-09
Smtnl1	4.7627	-2.0302	3.16028	-0.642412	0.520606	NA
Smtnl2	67.8143	2.94055	1.33918	2.19578	0.0281077	0.0768051
Smu1	28839.4	-0.538455	0.153526	-3.50725	0.000452767	0.00239222
Smug1	1562.47	-0.74579	0.384745	-1.9384	0.052574	0.126839
Smurf1	833.918	1.3633	0.711789	1.91531	0.0554525	0.13256
Smurf2	1463.61	1.35213	0.399842	3.38164	0.000720534	0.00354589
Smyd1	26.5357	0.95011	1.32462	0.717268	0.473209	0.648513
Smyd2	1998.88	1.43857	0.39478	3.64397	0.000268462	0.0015217
Smyd3	7574.42	-0.352033	0.238257	-1.47754	0.139532	0.271045
Smyd4	2472.15	-0.672457	0.40958	-1.64182	0.100627	0.210848
Smyd5	9325.88	-0.729575	0.227826	-3.20233	0.0013632	0.00609544
Snai1	16.0756	-0.021657	2.51903	-0.00859736	0.99314	0.996462
Snai2	1.49635	0.351358	4.02946	0.0871973	0.930515	NA
Snai3	93.7615	-1.19008	1.72239	-0.690947	0.489599	0.663176
Snap23	7047.29	-0.694868	0.208283	-3.33618	0.000849387	0.00407158
Snap25	11.5739	-0.800634	1.91921	-0.417168	0.676556	0.808903
Snap29	2051.03	-0.259435	0.241504	-1.07425	0.282712	0.457809
Snap47	4613.68	-0.832318	0.165268	-5.03619	4.74897e-07	6.0806e-06
Snap91	6.76805	0.403163	1.74104	0.231565	0.816876	NA
Snapc1	2224.59	-0.319475	0.177767	-1.79716	0.0723106	0.16308
Snapc2	4277.28	-0.0248233	0.220236	-0.112712	0.910259	0.951811
Snapc3	2668.75	-0.519306	0.186508	-2.78436	0.00536338	0.019371
Snapc4	5590.39	-1.43751	0.382292	-3.76024	0.000169752	0.00103085
Snapc5	3268.67	0.719271	0.257346	2.79496	0.00519062	0.0188475
Snapin	8961.28	-0.73811	0.201474	-3.66355	0.000248739	0.00142513
Snca	6.79553	-4.16115	2.06326	-2.01679	0.0437179	NA
Sncaip	36.3104	-3.87948	1.87422	-2.06992	NA	NA
Sncb	0.200173	0	4.40746	0	1	NA
Sncg	1.54592	-2.0697	3.08376	-0.67116	0.502118	NA
Snd1	48053	-0.6738	0.19972	-3.37372	0.000741606	0.00363006
Sned1	75.2843	2.29219	0.813943	2.81616	0.00486017	0.0178353
Snf8	2964.04	0.99573	0.475453	2.09428	0.0362354	0.0943503
Snhg1	5727.63	0.901475	0.310675	2.90167	0.00371181	0.014223
Snhg11	36.5753	0.16359	1.31258	0.124633	0.900814	0.946981
Snhg12	1167.21	1.43216	0.415835	3.44406	0.000573047	0.00292962
Snhg3	9.57523	0.874521	0.830164	1.05343	0.292143	0.468644
Snhg4	2034.24	-0.165746	0.375626	-0.441252	0.65903	0.796696
Snhg5	8367.42	0.173937	0.147998	1.17527	0.239888	0.407808
Snhg7	1659.7	0.73725	0.244278	3.01808	0.00254384	0.010408
Snhg9	75.5	1.85434	0.68915	2.69076	0.00712897	0.0245925
Snip1	1456.02	1.69293	0.42367	3.99586	6.44595e-05	0.000445904
Snn	442.593	2.38951	0.584276	4.08969	4.31951e-05	0.000316136
snoCD11	0	NA	NA	NA	NA	NA
snoMe18S-Um1356	0.178396	-2.26807	4.35287	-0.521051	0.602332	NA
snoMe28S-Cm3227	0.573475	-2.89861	4.31586	-0.671618	0.501827	NA
snoR38	13.0341	-2.10741	1.33754	-1.57558	0.115122	0.234043
snoR9_plant	0	NA	NA	NA	NA	NA
SNORA1	14.9287	0.472211	0.789413	0.59818	0.54972	0.714261
SNORA11	7.42405	-0.358401	1.85763	-0.192935	0.84701	0.916809
SNORA12	13.1979	0.726871	0.948172	0.766602	0.443318	0.622319
SNORA13	1.49078	4.27382	3.60003	1.18716	0.235164	NA
SNORA14	3.09798	-3.79694	1.96516	-1.93213	0.053344	NA
SNORA16	0.372489	-3.33703	4.29801	-0.776414	0.437504	NA
Snora16a	8.21985	0.207032	1.41377	0.14644	0.883574	0.938019
Snora17	0	NA	NA	NA	NA	NA
SNORA17	494.735	-0.21622	0.708156	-0.305328	0.760116	0.864378
SNORA18	107.099	-0.466117	0.394455	-1.18167	0.237335	0.404294
SNORA19	83.522	0.484795	0.597549	0.811306	0.41719	0.59997
SNORA2	58.2639	-0.490573	0.784334	-0.625465	0.531666	0.699647
Snora20	18.0915	0.562726	1.21396	0.463546	0.642973	0.785712
SNORA20	0.397135	-3.46265	4.2938	-0.80643	0.419995	NA
Snora21	34.869	2.0806	1.09334	1.90299	0.0570425	0.135581
SNORA21	48.9364	0.0162655	1.41243	0.0115159	0.990812	0.995327
SNORA22	45.2813	0.0881037	0.950509	0.0926911	0.926149	0.960371
Snora23	7.40594	0.109976	1.37964	0.0797137	0.936465	0.966205
SNORA24	9.08088	-0.627222	1.39064	-0.451032	0.651966	0.792416
SNORA25	139.605	1.28854	0.382915	3.36509	0.000765191	0.00373153
SNORA26	13.6898	-1.98531	1.18696	-1.67261	0.0944046	0.200828
SNORA27	0	NA	NA	NA	NA	NA
Snora28	128.94	3.96218	0.698212	5.67476	1.38885e-08	2.67211e-07
SNORA28	1.67582	1.27029	4.39897	0.288769	0.772758	NA
SNORA29	4.69863	2.47866	2.97123	0.834218	NA	NA
Snora2b	7.11701	0.129942	1.41992	0.0915142	0.927084	NA
Snora3	0	NA	NA	NA	NA	NA
SNORA3	90.1519	-0.170213	0.488255	-0.348616	0.727378	0.843655
Snora30	20.841	-0.86275	1.03981	-0.829716	0.406699	0.589603
SNORA30	1.61575	0.259937	4.17098	0.0623204	0.950308	NA
Snora31	300.074	0.37938	0.238854	1.58833	0.112211	0.229528
SNORA31	9.27123	-0.488576	2.09871	-0.232799	0.815918	0.898733
SNORA32	535.169	1.36964	0.394918	3.46818	0.000524005	0.00270993
Snora33	168.916	2.15332	0.553134	3.89294	9.90363e-05	0.000645323
SNORA33	17.3773	1.95065	0.831063	2.34718	0.0189162	0.0555733
Snora34	44.5461	0.344725	0.672617	0.512512	0.608293	0.759307
Snora35	0	NA	NA	NA	NA	NA
SNORA35	0	NA	NA	NA	NA	NA
SNORA36	5.08064	1.31131	1.48838	0.881034	0.378299	NA
Snora36b	0.211028	0	4.40746	0	1	NA
SNORA38	1.16982	-0.917671	2.44353	-0.375551	0.707251	NA
SNORA4	75.2228	1.25476	0.643229	1.95072	0.0510904	0.124094
SNORA40	131.406	0.0302708	0.376594	0.0803804	0.935935	0.966091
Snora41	377.769	1.49804	0.385957	3.88136	0.000103875	0.000672542
SNORA41	0.878602	-0.763524	3.10812	-0.245655	0.805949	NA
SNORA42	587.91	0.395261	0.263631	1.4993	0.133796	0.262415
Snora43	0	NA	NA	NA	NA	NA
SNORA43	3.14552	-4.7419	2.64414	-1.79336	0.0729151	NA
Snora44	0	NA	NA	NA	NA	NA
SNORA44	5.67201	3.36619	1.3967	2.41009	0.0159486	NA
SNORA46	2.44716	-0.00487914	2.05321	-0.00237635	0.998104	NA
Snora47	5.54361	1.88449	1.91964	0.981691	0.326252	NA
SNORA48	57.1458	-0.329583	0.392527	-0.839645	0.401108	0.58468
SNORA49	0	NA	NA	NA	NA	NA
SNORA5	30.6005	0.635806	0.931825	0.682324	0.495034	0.668028
SNORA50	0.383917	0	4.40746	0	1	NA
SNORA51	2.55109	2.23686	2.28165	0.980373	0.326902	NA
Snora52	0	NA	NA	NA	NA	NA
SNORA52	1.00628	-1.5263	3.80386	-0.401252	0.688235	NA
SNORA53	137.29	2.09395	0.555598	3.76882	0.000164023	0.00100105
SNORA54	11.8046	-3.54434	1.70788	-2.07528	0.0379605	0.0978533
SNORA55	21.3357	0.926709	0.845475	1.09608	0.273043	0.447098
SNORA57	114.856	2.27926	0.609716	3.73823	0.000185319	0.00110919
SNORA58	44.0101	-0.939418	0.873944	-1.07492	0.282411	0.457444
Snora5c	1.65939	0.788525	1.67037	0.472065	0.63688	NA
Snora61	0	NA	NA	NA	NA	NA
SNORA61	43.4433	1.33857	1.38364	0.967427	0.333331	0.514375
Snora62	24.8641	1.7823	1.43329	1.24351	0.213682	0.373316
SNORA62	90.9816	2.26849	0.560347	4.04836	5.15781e-05	0.000367208
SNORA63	4.02193	-0.215182	2.27327	-0.0946576	0.924587	NA
Snora64	0	NA	NA	NA	NA	NA
SNORA64	0.51707	0	4.40746	0	1	NA
Snora65	0	NA	NA	NA	NA	NA
SNORA65	8.01567	0.307521	1.9302	0.159321	0.873416	0.930854
SNORA66	90.5219	0.0477775	0.451973	0.105709	0.915813	0.95416
SNORA67	9.22005	0.370041	1.70012	0.217655	0.827698	0.905548
Snora68	399.841	1.02151	0.331581	3.08073	0.00206494	0.00865967
SNORA68	8.36333	5.08875	1.73333	2.93582	0.00332671	0.0130173
Snora69	33.237	0.645823	0.702217	0.919691	0.357734	0.539876
SNORA69	0.300598	2.18618	4.35273	0.502256	0.615488	NA
SNORA7	0.644888	0.426813	4.27767	0.099777	0.920521	NA
Snora70	0	NA	NA	NA	NA	NA
SNORA70	70.3892	-0.00714902	0.475617	-0.015031	0.988007	0.994092
SNORA71	116.636	1.21057	0.339899	3.56156	0.000368665	0.00200519
SNORA72	1.09052	0.281308	4.19403	0.0670734	0.946523	NA
SNORA73	39.1198	0.794226	0.871613	0.911214	0.362183	0.544285
Snora73a	0	NA	NA	NA	NA	NA
Snora73b	0	NA	NA	NA	NA	NA
SNORA74	99.5382	0.307423	0.389869	0.78853	0.430387	0.610922
Snora74a	57.8436	-0.98429	0.880594	-1.11776	0.263671	0.436251
Snora75	135.638	0.527193	0.771812	0.683058	0.49457	0.667834
SNORA75	2.28875	1.58903	3.81936	0.416047	0.677376	NA
SNORA76	48.6141	2.50204	0.672405	3.72104	0.000198407	0.00117751
SNORA77	31.7168	-0.859121	0.55938	-1.53585	0.124576	0.248568
Snora78	30.6914	1.6115	0.78512	2.05256	0.0401154	0.102184
SNORA79	9.58219	0.194049	1.97407	0.0982987	0.921695	0.957513
Snora7a	99.6028	2.81953	0.810109	3.48044	NA	NA
SNORA8	169.609	0.20222	0.294066	0.687668	0.491662	0.665429
Snora81	0	NA	NA	NA	NA	NA
SNORA81	0.430868	0	4.40746	0	1	NA
SNORA84	3.32595	1.0247	2.68486	0.381659	0.702714	NA
SNORA9	1.27074	-4.04266	3.56635	-1.13356	0.25698	NA
Snord100	235.845	2.16876	0.366569	5.91638	3.29105e-09	7.20291e-08
SNORD101	160.913	1.48086	0.244977	6.0449	1.49505e-09	3.5526e-08
SNORD102	0	NA	NA	NA	NA	NA
SNORD103	8.12072	1.68109	1.51243	1.11151	0.266347	0.439535
Snord104	306.654	2.432	0.566589	4.29236	1.76786e-05	0.000144019
SNORD105	0	NA	NA	NA	NA	NA
SNORD107	0.185881	1.77347	4.37396	0.405462	0.685138	NA
Snord11	1.68084	0.913287	2.61116	0.349763	0.726517	NA
SNORD11	9.66248	-0.472123	1.18562	-0.398208	0.690477	0.818935
Snord110	19.0347	0.447654	1.21534	0.368337	0.712622	0.832621
Snord111	3.03294	-0.782296	2.10496	-0.371645	0.710157	NA
SNORD111	5.00588	1.92379	1.48854	1.2924	0.196218	NA
SNORD112	0.086202	0	4.40746	0	1	NA
SNORD113	10.4598	0.299274	1.91375	0.156381	0.875733	0.932453
SNORD115	8.53478	-0.3306	1.53917	-0.214792	0.829929	0.906797
SNORD116	6.7256	0.83035	2.0392	0.407194	NA	NA
Snord118	153.8	4.84939	0.655316	7.40008	1.36104e-13	6.53619e-12
Snord12	0	NA	NA	NA	NA	NA
SNORD12	180.677	1.35943	0.532338	2.5537	0.0106584	0.0344856
SNORD121A	5.71904	-0.701841	1.86664	-0.375992	0.706923	NA
Snord123	7.7519	0.730504	3.17518	0.230067	0.81804	0.899878
SNORD124	0.69051	-2.99307	4.31155	-0.694196	0.487559	NA
SNORD125	4.64278	-0.0702662	2.52248	-0.027856	0.977777	NA
SNORD127	0.124846	0.552453	4.40746	0.125345	0.90025	NA
Snord13	138.819	3.61274	0.696359	5.18804	2.12523e-07	2.98759e-06
Snord14a	178.01	0.874195	0.259847	3.36427	0.000767471	0.00374065
Snord14c	0	NA	NA	NA	NA	NA
Snord14d	0	NA	NA	NA	NA	NA
Snord14e	0	NA	NA	NA	NA	NA
Snord15a	19.8095	0.559235	1.53834	0.363531	0.716208	0.834998
Snord15b	0	NA	NA	NA	NA	NA
SNORD16	62.8611	0.0568446	0.423169	0.134331	0.893141	0.943141
Snord16a	107.237	0.348912	0.418308	0.834105	0.404222	0.587407
Snord17	68.3206	1.33564	0.797942	1.67385	0.0941598	0.200526
SNORD18	272.245	0.390938	0.288383	1.35562	0.175219	0.321887
Snord19	30.2859	-0.691144	0.597036	-1.15763	0.247017	0.416866
SNORD19	2.25836	0.480191	4.17619	0.114983	0.908459	NA
SNORD19B	11.7176	-1.83128	0.806196	-2.2715	0.0231167	0.0654849
Snord1a	0	NA	NA	NA	NA	NA
Snord1b	0	NA	NA	NA	NA	NA
Snord1c	0	NA	NA	NA	NA	NA
Snord2	0	NA	NA	NA	NA	NA
SNORD20	18.4173	-0.256995	0.85927	-0.299085	0.764875	0.866988
Snord21	0	NA	NA	NA	NA	NA
Snord22	0	NA	NA	NA	NA	NA
SNORD22	0	NA	NA	NA	NA	NA
Snord23	15.449	1.81629	1.0808	1.68049	0.0928613	0.198375
SNORD23	0	NA	NA	NA	NA	NA
SNORD24	37.4011	-0.404112	0.593038	-0.681427	0.495602	0.668635
SNORD25	0	NA	NA	NA	NA	NA
SNORD26	0	NA	NA	NA	NA	NA
SNORD27	0	NA	NA	NA	NA	NA
SNORD28	0	NA	NA	NA	NA	NA
SNORD29	0	NA	NA	NA	NA	NA
SNORD30	1.63539	3.54239	4.2953	0.824713	0.409535	NA
SNORD31	0	NA	NA	NA	NA	NA
Snord32a	0	NA	NA	NA	NA	NA
Snord33	0	NA	NA	NA	NA	NA
SNORD33	0	NA	NA	NA	NA	NA
Snord34	0	NA	NA	NA	NA	NA
Snord35a	175.581	1.57708	0.446378	3.53306	0.000410785	0.00219642
Snord35b	46.0315	-0.236317	0.427335	-0.553001	0.580262	0.738219
SNORD36	0	NA	NA	NA	NA	NA
Snord37	48.3642	0.556014	0.391458	1.42037	0.155501	0.294474
SNORD38	10.9848	2.94873	1.25885	2.34241	0.0191597	0.0561623
Snord38a	0	NA	NA	NA	NA	NA
SNORD41	0.728929	-2.48625	4.07378	-0.610306	0.541659	NA
Snord42a	0	NA	NA	NA	NA	NA
Snord42b	15.5471	0.231776	1.08989	0.212659	0.831593	0.907638
SNORD44	0	NA	NA	NA	NA	NA
SNORD45	52.3812	0.308591	0.340816	0.905448	0.365228	0.547797
Snord45b	49.2876	-0.58996	0.849462	-0.69451	0.487363	0.661077
Snord45c	0	NA	NA	NA	NA	NA
SNORD46	0	NA	NA	NA	NA	NA
Snord47	0	NA	NA	NA	NA	NA
Snord49a	146.408	-0.0333317	0.340943	-0.0977632	0.92212	0.957822
Snord49b	140.118	1.34859	0.447685	3.01237	0.00259212	0.0105701
Snord4a	0	NA	NA	NA	NA	NA
SNORD5	72.4291	-0.478935	0.39325	-1.21789	0.223266	0.385533
SNORD50	127.45	0.360019	0.361531	0.995819	0.319338	0.500337
SNORD51	169.598	1.43	0.408642	3.4994	0.000466298	0.00245309
SNORD56	0	NA	NA	NA	NA	NA
Snord57	0	NA	NA	NA	NA	NA
SNORD58	103.969	1.47119	0.491928	2.99066	0.00278371	0.0111794
SNORD59	24.8189	0.73188	0.847139	0.863943	0.387619	0.571727
SNORD60	15.5146	3.17674	1.10191	2.88294	0.00393983	0.0149527
Snord61	0.489666	0.993711	4.32132	0.229955	0.818127	NA
SNORD62	13.322	1.01282	1.21901	0.830853	0.406057	0.589147
SNORD63	20.088	-2.71189	1.51581	-1.78907	0.0736035	0.165222
Snord64	0	NA	NA	NA	NA	NA
Snord65	111.323	1.29345	0.492182	2.62799	0.00858911	0.0288305
Snord66	3.66275	5.27153	1.92331	2.74087	0.00612776	NA
Snord67	0	NA	NA	NA	NA	NA
Snord68	0	NA	NA	NA	NA	NA
Snord69	121.222	-0.52335	0.836428	-0.625696	0.531514	0.699548
Snord7	27.1067	-1.67699	0.932734	-1.79793	0.0721883	0.162864
Snord70	7.19291	0.782092	1.50691	0.519005	0.603757	NA
SNORD70	63.504	-0.471141	0.344464	-1.36775	0.17139	0.316535
Snord71	0.621389	-3.8659	4.28249	-0.902723	0.366673	NA
Snord72	102.783	0.775721	0.44345	1.74929	0.0802416	0.176825
SNORD73	126.451	0.500409	0.459142	1.08988	0.275766	0.449906
SNORD74	0	NA	NA	NA	NA	NA
SNORD75	0.374365	2.49712	4.34024	0.575341	0.565061	NA
SNORD77	0	NA	NA	NA	NA	NA
SNORD78	0	NA	NA	NA	NA	NA
SNORD79	0	NA	NA	NA	NA	NA
SNORD81	0	NA	NA	NA	NA	NA
Snord82	5.13068	5.78511	2.22483	2.60025	0.00931561	NA
SNORD83	4.87502	0.552461	2.43986	0.226432	0.820866	NA
Snord83b	171.219	1.95302	0.542608	3.59932	0.000319055	0.00176527
Snord85	1.85149	0.752226	4.08296	0.184236	0.853829	NA
SNORD86	15.1456	1.75203	1.06307	1.6481	0.0993332	0.208956
SNORD88	10.1184	-0.211769	1.47953	-0.143133	0.886185	0.939486
Snord88a	28.4971	-2.31099	1.38535	-1.66817	0.0952828	0.202228
Snord88c	32.3827	-3.08274	1.04657	-2.94556	0.00322369	0.012682
Snord89	40.8822	0.0489689	0.515092	0.0950684	0.924261	0.959116
Snord90	0.551506	-1.54672	4.35287	-0.355334	0.722339	NA
SNORD91	14.6044	-2.04467	1.63668	-1.24928	0.211563	0.370393
Snord91a	28.9066	-1.67591	1.20686	-1.38865	0.164938	0.308079
SNORD93	15.5938	0.425252	1.06917	0.39774	0.690822	0.819181
SNORD94	28.3103	0.291125	1.20865	0.240867	0.809658	0.894908
Snord95	0	NA	NA	NA	NA	NA
SNORD95	0.0628853	0	4.40746	0	1	NA
Snord96a	0	NA	NA	NA	NA	NA
Snord98	4.20233	2.53542	1.54083	1.64548	0.0998702	NA
Snord99	0	NA	NA	NA	NA	NA
snosnR60_Z15	12.9036	-0.849569	1.90385	-0.446236	0.655427	0.794601
snoU105B	60.1851	-0.460827	0.595817	-0.773437	0.439264	0.618382
snoU109	29.7383	0.70929	0.700562	1.01246	0.311319	0.491136
snoU13	28.5408	0.441205	0.726015	0.607708	0.543381	0.709374
snoU2_19	5.29164	5.64954	1.90844	2.96028	0.00307355	NA
snoU2-30	0.201906	0.412321	4.39166	0.0938874	0.925199	NA
snoU54	0	NA	NA	NA	NA	NA
snoU6-53	12.5329	2.15879	1.95678	1.10323	0.269925	0.443939
snoU6-77	95.8947	0.504492	0.490623	1.02827	0.303824	0.482851
snoU83B	149.403	0.380688	0.305375	1.24662	0.212536	0.371669
snoU85	0	NA	NA	NA	NA	NA
snoU89	1.30237	-1.43918	2.77427	-0.51876	0.603928	NA
snoU90	2.77391	2.4732	3.74272	0.660801	0.50874	NA
snoU97	0	NA	NA	NA	NA	NA
snoZ159	0	NA	NA	NA	NA	NA
snoZ178	1.24135	-1.52243	4.19196	-0.36318	0.716471	NA
snoZ39	31.4985	0.158082	0.644587	0.245245	0.806267	0.893264
snoZ40	152.295	-0.0298896	0.286625	-0.104281	0.916946	0.954616
Snph	11.3443	-0.297409	1.73534	-0.171383	0.863922	0.925788
snR78	0.0619602	0.552453	4.40746	0.125345	0.90025	NA
Snrk	3164.1	-0.312413	0.29833	-1.0472	0.295006	0.472241
Snrnp200	24496.9	-0.820217	0.140549	-5.83581	5.35307e-09	1.1297e-07
Snrnp25	6004.91	0.466146	0.214097	2.17726	0.0294611	0.0798948
Snrnp27	3341.63	0.493315	0.233684	2.11103	0.0347698	0.091327
Snrnp35	1332.12	0.103667	0.218248	0.474997	0.634789	0.779513
Snrnp40	17679.3	-0.239183	0.142143	-1.68269	0.0924353	0.197595
Snrnp48	2490.21	0.207418	0.332284	0.624218	0.532484	0.700321
Snrnp70	7940.81	-0.711772	0.234749	-3.03206	0.00242891	0.0100026
Snrp1c-ps2	1.34269	3.26292	4.29802	0.759169	0.447752	NA
Snrpa	16336.8	-0.187526	0.200889	-0.933479	0.350572	0.532892
Snrpa1	21587.9	-0.0505052	0.137275	-0.367912	0.712939	0.832832
Snrpb	56839.3	0.376269	0.137958	2.72742	0.00638325	0.0224173
Snrpb2	6617.89	0.641298	0.256895	2.49635	0.012548	0.0395716
Snrpc	1326.56	0.204287	0.208255	0.980947	0.326619	0.507936
Snrpd1	11705.6	0.589692	0.21404	2.75505	0.00586827	0.0208976
Snrpd2	6982.94	0.920124	0.271793	3.38539	0.000710773	0.0035035
Snrpd3	20253.7	0.261041	0.219848	1.18737	0.235082	0.401231
Snrpe	9986.96	0.947585	0.291374	3.25212	0.00114546	0.00526198
Snrpf	390.99	1.18328	0.426394	2.77509	0.00551861	0.019826
Snrpg	5206.11	1.14842	0.335064	3.42747	0.000609242	0.00308277
Snrpn	5.25093	-1.13644	2.51074	-0.45263	0.650815	NA
Snta1	29.3319	-0.556509	1.7185	-0.323835	0.746063	0.855721
Sntb1	529.758	-1.03358	0.41768	-2.47457	0.0133396	0.0416722
Sntb2	169.127	1.52487	0.610657	2.49709	0.0125216	0.0395114
Sntg1	11.2289	-0.66837	1.75394	-0.381068	0.703153	0.827532
Sntg2	11.1977	-3.0931	2.10722	-1.46786	0.142143	0.274585
Sntn	19.8923	0.962481	2.86865	0.335517	0.737235	0.850409
Snupn	1898.32	-0.333444	0.356461	-0.935428	0.349568	0.532028
Snw1	13675.8	-0.635982	0.314324	-2.02333	0.0430391	0.108117
Snx1	21435.4	-0.32588	0.217331	-1.49947	0.133753	0.262386
Snx10	8741.38	-0.352237	0.147518	-2.38775	0.0169517	0.0507884
Snx11	2524.81	-0.730533	0.4102	-1.78092	0.0749255	0.167519
Snx12	4866.82	0.0270409	0.144409	0.187252	0.851463	0.919291
Snx13	3259.49	-0.459837	0.242352	-1.89739	0.057776	0.136934
Snx14	2812.33	-0.431866	0.3338	-1.29379	0.195738	0.349543
Snx15	3707.67	0.0719868	0.168256	0.42784	0.668768	0.803654
Snx16	594.358	-0.54043	0.51126	-1.05706	0.290486	0.466845
Snx17	16164.2	-0.0567864	0.218426	-0.259981	0.794879	0.886228
Snx18	923.778	1.39181	0.321805	4.32503	1.52513e-05	0.000126669
Snx19	4491.62	-0.99158	0.377361	-2.62767	0.0085972	0.0288471
Snx2	18508.3	-0.195316	0.230452	-0.847533	0.396698	0.580666
Snx20	231.907	2.2127	0.336549	6.57466	4.87638e-11	1.52258e-09
Snx21	992.786	0.982034	0.553627	1.77382	0.0760931	0.169477
Snx22	5119.86	4.68336	0.595142	7.86932	3.56561e-15	2.3053e-13
Snx24	390.272	-0.0917877	0.699129	-0.131289	0.895547	0.94451
Snx25	347.498	1.66719	0.56175	2.96785	0.00299891	0.0119104
Snx27	2527.49	0.10095	0.263233	0.383501	0.701348	0.826528
Snx29	666.955	1.03598	0.580617	1.78428	0.0743787	0.166614
Snx3	13643.6	0.306603	0.252865	1.21252	0.225315	0.388118
Snx30	2733.33	0.858217	0.265009	3.23845	0.00120183	0.00548302
Snx31	167.705	0.204356	1.06513	0.191861	0.847851	0.917282
Snx32	1009.96	-0.98949	0.589037	-1.67984	0.092988	0.198599
Snx33	674.537	-0.423153	0.631717	-0.669845	0.502957	0.675519
Snx4	11707.1	-0.867621	0.203639	-4.26059	2.03887e-05	0.000163404
Snx5	11369.5	0.605804	0.27352	2.21484	0.0267709	0.0737913
Snx6	15353.1	-0.626364	0.24231	-2.58497	0.00973869	0.0320541
Snx7	256.964	-1.56206	0.788304	-1.98154	0.0475303	0.11689
Snx8	2467.1	-0.106877	0.286573	-0.372951	0.709185	0.830701
Snx9	1130.4	1.81642	0.572451	3.17307	0.00150838	0.0066363
Soat1	5574.28	-1.44945	0.40212	-3.60453	0.000312716	0.00173545
Soat2	414.677	-0.276455	0.46956	-0.588753	0.556027	0.718832
Sobp	10.5093	1.38043	2.51979	0.547836	0.583804	0.740357
Socs1	28.3219	1.99542	0.847277	2.3551	0.0185178	0.0546837
Socs2	26108.6	-0.257505	0.211406	-1.21806	0.223201	0.38548
Socs3	443.957	-1.07327	0.495506	-2.166	0.030311	0.0817513
Socs4	1043.04	1.154	0.416348	2.77173	0.00557589	0.0200004
Socs5	923.639	0.548954	0.48858	1.12357	0.261195	0.433398
Socs6	2487.1	-0.648145	0.264864	-2.44709	0.0144015	0.0444208
Socs7	1275.39	1.88974	0.32651	5.78768	7.13643e-09	1.4721e-07
Sod1	9146.73	1.14566	0.332973	3.44069	0.000580229	0.00295805
Sod2	11597.9	0.06838	0.134306	0.509136	0.610657	0.760961
Sod3	16.2225	-3.62829	1.77062	-2.04916	0.040446	0.102912
Sohlh1	25.5872	2.21644	2.09874	1.05608	0.290931	0.467272
Sohlh2	1.80918	1.66691	3.08971	0.539505	0.589539	NA
Solh	3066.03	-1.69569	0.254182	-6.67116	2.53786e-11	8.48907e-10
Son	23897.9	0.318552	0.187599	1.69805	0.089498	0.19272
Sorbs1	730.473	-1.87128	0.598219	-3.12808	0.0017595	0.0075483
Sorbs2	95.1593	0.638844	1.58864	0.402134	0.687586	0.816561
Sorbs3	3187.38	-1.13594	0.415639	-2.733	0.00627612	0.022109
Sorcs1	6.11539	-0.282669	1.46509	-0.192936	0.847009	NA
Sorcs2	75.2566	-0.0949561	1.26706	-0.0749418	0.940261	0.968092
Sorcs3	39.6467	-2.09105	1.78622	-1.17066	0.241737	0.410227
Sord	11613.6	-0.757719	0.182446	-4.15312	3.27968e-05	0.000248482
Sorl1	5258.33	1.88629	0.194063	9.72001	2.47763e-22	4.19752e-20
Sort1	1834.78	1.90444	0.377446	5.0456	4.52091e-07	5.82939e-06
Sos1	847.146	0.628889	0.478165	1.31521	0.188439	0.340126
Sos2	992.222	0.309265	0.399882	0.773389	0.439292	0.618382
Sost	1.42252	-2.8067	4.23174	-0.663251	0.50717	NA
Sostdc1	11.8243	-0.660362	2.61782	-0.252257	0.800843	0.890004
Sox10	4.47931	-2.38879	1.8232	-1.31022	0.190122	NA
Sox11	0.239001	-2.32491	4.34885	-0.534604	0.592924	NA
Sox12	309.315	2.43781	0.476004	5.1214	3.03272e-07	4.09518e-06
Sox13	459.604	-0.162108	0.640698	-0.253018	0.800254	0.889463
Sox14	7.72307	-2.03801	3.31718	-0.61438	0.538964	0.7058
Sox15	14.2304	-1.40411	3.01643	-0.465486	NA	NA
Sox17	2.59849	-0.887806	2.86229	-0.310173	0.75643	NA
Sox18	5.32692	1.21134	2.37775	0.50945	0.610437	NA
Sox2	1.83593	-1.63997	4.16863	-0.393406	0.69402	NA
Sox21	2.03899	-3.96589	4.28014	-0.926581	0.354144	NA
Sox2ot	19.3224	-1.98827	2.00798	-0.990181	0.322085	0.50352
Sox3	0.65066	0	4.40746	0	1	NA
Sox30	4.19283	-0.405259	2.13123	-0.190152	0.84919	NA
Sox4	265.034	1.94067	0.563945	3.44124	0.000579059	0.00295291
Sox5	128.578	-1.81935	1.26492	-1.43831	0.150346	0.287058
Sox6	104.77	-2.57908	1.45631	-1.77097	0.0765656	0.170242
Sox7	0.649537	2.76865	4.3313	0.639219	0.522681	NA
Sox8	27.4089	0.856708	2.1978	0.389803	0.696682	0.822953
Sox9	8.98653	-1.59379	2.50822	-0.635426	0.525151	0.693818
Sp1	5522.61	0.416641	0.207941	2.00365	0.0451075	0.112183
Sp100	20113.8	0.310411	0.294042	1.05567	0.29112	0.467493
Sp110	18189.9	-0.162435	0.180887	-0.897991	0.36919	0.552156
Sp140	3081.58	0.361794	0.337385	1.07235	0.283564	0.458579
Sp2	2404.63	-0.453274	0.410556	-1.10405	0.269572	0.443539
Sp3	2712.61	1.79188	0.272903	6.56601	5.16817e-11	1.6082e-09
Sp4	740.679	0.0982906	0.501209	0.196107	0.844526	0.915436
Sp5	0.862536	-1.96398	4.24702	-0.462438	0.643767	NA
Sp6	0	NA	NA	NA	NA	NA
Sp7	23.6895	-0.549907	1.91472	-0.2872	0.773959	0.872528
Sp8	7.46788	1.94128	2.19929	0.882686	0.377406	0.560912
Sp9	2.93219	-0.813054	3.45603	-0.235257	0.814009	NA
Spa17	154.707	1.61787	0.638602	2.53346	0.0112942	0.0361972
Spaca1	10.7008	3.34095	1.897	1.76117	0.0782088	0.173432
Spaca3	4.19957	2.93197	3.56555	0.822307	NA	NA
Spaca4	1.49071	-1.50736	4.18241	-0.360404	0.718545	NA
Spaca5	0.743197	1.23549	4.25965	0.290045	0.771782	NA
Spaca7	4.44157	-3.75281	2.34511	-1.60027	0.109538	NA
Spag1	147.433	-1.51318	0.637345	-2.3742	0.0175872	0.0524179
Spag11a	0.648186	-1.33528	4.26578	-0.313023	0.754263	NA
Spag11b	0.835029	-0.819852	4.34376	-0.188742	0.850295	NA
Spag16	5.03199	-0.307888	1.37388	-0.224102	0.822678	NA
Spag17	53.101	-0.717447	1.71922	-0.417308	0.676453	0.808889
Spag4	523.929	-0.287008	0.38567	-0.744181	0.456767	0.634102
Spag5	9957.5	-1.08341	0.318161	-3.40521	0.00066113	0.0032961
Spag6	153.292	-1.81687	0.723808	-2.51016	0.0120677	0.0383071
Spag7	14753.5	0.46309	0.13821	3.35061	0.000806332	0.003902
Spag8	48.6122	0.51864	2.36891	0.218936	0.8267	0.904924
Spag9	4001.74	1.49347	0.281872	5.29839	1.16828e-07	1.76369e-06
Spam1	3.37016	-3.36777	4.23126	-0.795925	NA	NA
Spanxn4	1.14042	-3.33639	4.25597	-0.783931	0.43308	NA
Sparc	2026.55	-1.73595	1.02627	-1.69151	0.0907389	0.194728
Sparcl1	2.36819	2.44691	2.90399	0.8426	0.399452	NA
Spast	1491.9	0.912656	0.335254	2.72228	0.00648325	0.0226815
Spata1	157.726	1.26393	0.699067	1.80802	0.0706037	0.160039
Spata13	4735.63	-0.865346	0.255255	-3.39013	0.000698605	0.00345376
Spata16	13.1044	-0.798809	1.34389	-0.5944	0.552245	0.716372
Spata17	4.81838	-0.1583	2.28457	-0.0692909	0.944758	NA
Spata18	6.25471	0.21015	2.29442	0.0915919	0.927022	NA
Spata19	3.68445	-0.675605	2.54555	-0.265406	0.790696	NA
Spata2	4477.37	-0.725921	0.332634	-2.18234	0.0290845	0.0790728
Spata20	7.26949	-4.10614	2.1905	-1.87452	0.0608586	NA
Spata21	25.1467	-0.43221	1.18549	-0.364582	0.715423	0.834455
Spata22	11.7199	-2.05373	1.89926	-1.08133	0.279549	0.454214
Spata24	1126.4	0.845643	0.30621	2.76165	0.00575102	0.020516
Spata2L	437.74	0.297601	0.578678	0.514277	0.607058	0.758232
Spata3	13.3515	-0.178935	2.60059	-0.0688056	0.945144	0.970771
Spata4	2.28181	4.03259	4.29163	0.939642	0.347401	NA
Spata5	5543.37	-1.08013	0.257444	-4.19558	2.72177e-05	0.000210929
Spata5l1	28.823	0.70488	0.875041	0.805539	0.420509	0.602887
Spata6	840.464	0.0328069	0.524943	0.0624961	0.950168	0.973735
Spata7	886.06	0.353202	0.383193	0.921733	0.356668	0.538756
Spata9	9.2097	-2.39334	1.54255	-1.55154	0.120772	0.242698
Spatc1	5.4824	-3.76462	2.44148	-1.54194	0.123089	NA
Spats1	84.7598	1.48284	0.659107	2.24978	0.0244631	0.0685874
Spats2	49.6991	1.12658	1.51901	0.741651	0.458299	0.635608
Spats2l	23.0879	-3.03311	1.93046	-1.57118	0.11614	0.235641
Spc24	9235.4	0.0797788	0.116618	0.684101	0.493911	0.667338
Spc25	8233.32	-0.428857	0.169888	-2.52434	0.0115914	0.0370008
Spcs1	13359.5	0.52422	0.213793	2.452	0.0142066	0.0439531
Spcs2	62152.2	-0.429084	0.0976343	-4.39481	1.10872e-05	9.6038e-05
Spcs3	35125.5	-1.15478	0.215513	-5.35831	8.40057e-08	1.32505e-06
Spdef	7.94365	0.454339	2.63848	0.172197	0.863282	0.925747
Spdya	15.9697	-0.881119	1.44525	-0.609664	0.542085	0.708314
Spdyb	2.44169	-3.42361	2.26653	-1.51051	0.130914	NA
Specc1	3799.07	-0.305466	0.340223	-0.89784	0.369271	0.552161
Specc1l	3170.47	0.70552	0.19614	3.59703	0.000321876	0.00177873
Speer1-ps1	7.27902	3.05042	3.24164	0.941014	0.346698	NA
Speer2	0.1754	-1.1736	4.40236	-0.266584	0.78979	NA
Speer3	1.84475	-1.14022	2.78502	-0.40941	0.682239	NA
Speer4a	4.63191	-1.78756	1.57389	-1.13575	0.25606	NA
Speer4b	3.02042	0.963822	3.15288	0.305696	0.759836	NA
Speer4c	0.12176	1.27029	4.39897	0.288769	0.772758	NA
Speer4d	0.688257	-3.91629	4.28128	-0.914747	0.360324	NA
Speer4e	2.16436	-3.79262	4.26975	-0.888255	0.374404	NA
Speer4f	1.25419	-2.54868	2.64245	-0.964512	0.334789	NA
Speer5-ps1	1.14137	-3.91062	2.64758	-1.47705	0.139662	NA
Speer6-ps1	1.11087	-4.74906	4.26636	-1.11314	0.265647	NA
Speer7-ps1	1.12107	-3.28327	2.59155	-1.26692	0.205185	NA
Spef1	61.0848	0.977949	0.986683	0.991148	0.321613	0.503114
Spef2	127.267	0.90336	1.18898	0.759775	0.447389	0.625394
Speg	41.7011	0.791847	1.47779	0.535832	0.592074	0.746493
Spem1	4.42322	-1.04771	2.99301	-0.350053	0.726299	NA
Spen	2103.17	1.32542	0.206492	6.41874	1.3741e-10	3.96561e-09
Spert	3.72346	0.751249	2.03884	0.368469	0.712524	NA
Spesp1	1.86989	-1.50017	3.45024	-0.434801	0.663707	NA
Spg11	2906.93	-1.22145	0.302181	-4.04211	5.29713e-05	0.000375519
Spg20	4611.18	-2.08151	0.300909	-6.91741	4.5996e-12	1.74966e-10
Spg21	5106.02	0.432316	0.607039	0.712171	0.476359	0.651325
Spg7	2583.08	2.2115	0.264856	8.34983	6.83636e-17	5.95643e-15
Sphk1	15.7546	-0.294095	2.29263	-0.128279	0.897929	0.945835
Sphk2	4472.75	-0.469754	0.258774	-1.81531	0.0694765	0.158268
Sphkap	17.2774	0.144836	2.23347	0.0648479	0.948295	0.972587
Spib	589.738	5.77908	2.03206	2.84396	0.00445571	0.016577
Spic	108.427	2.66494	1.43915	1.85175	0.0640618	0.148749
Spice1	2352.59	-1.0219	0.436131	-2.3431	0.019124	0.0560757
Spin1	4465.47	-0.352962	0.272585	-1.29487	0.195365	0.349031
Spin2	152.98	-2.69741	1.33449	-2.02131	0.043248	0.108532
Spin4	16.7339	4.86591	2.63771	1.84475	0.0650743	0.150299
Spink10	11.7245	-1.03343	1.2215	-0.846032	0.397535	0.581338
Spink11	0.755457	-1.85042	4.28931	-0.431402	0.666176	NA
Spink12	0.303241	-1.54672	4.35287	-0.355334	0.722339	NA
Spink13	1.98365	-0.0899229	2.77925	-0.0323551	0.974189	NA
Spink14	3.70305	-3.38839	1.93922	-1.74729	0.0805862	NA
Spink2	20.8019	0.13415	1.87259	0.0716389	0.942889	0.969761
Spink3	0.36128	0.768765	4.36881	0.175967	0.86032	NA
Spink4	2.62668	0.942917	3.82949	0.246225	0.805508	NA
Spink5	8.26839	-0.528799	1.74598	-0.302867	0.761991	0.865383
Spink6	2.39475	-0.269223	4.1572	-0.0647605	0.948365	NA
Spink7	0.37083	-2.48103	4.33858	-0.571853	0.567421	NA
Spink8	2.59284	-0.59802	2.39282	-0.249922	0.802647	NA
Spinkl	0.0619602	0.552453	4.40746	0.125345	0.90025	NA
Spinlw1	0.42832	2.97298	4.32559	0.6873	0.491894	NA
Spint1	119.868	1.19112	1.65427	0.720024	0.47151	0.647058
Spint2	12002.8	0.192752	0.186898	1.03133	0.302388	0.481155
Spint3	0.185881	1.77347	4.37396	0.405462	0.685138	NA
Spint4	0.566246	2.49712	4.34024	0.575341	0.565061	NA
Spire1	307.903	2.0524	0.915781	2.24115	0.0250165	0.0698288
Spire2	37.3728	1.23011	1.46731	0.838344	0.401838	0.585151
Spn	14077.3	0.796041	0.19148	4.1573	3.2203e-05	0.000244462
Spna1	48.9741	-2.2622	1.6185	-1.39772	0.162197	0.304226
Spna2	14578.8	-0.367463	0.239239	-1.53596	0.124547	0.248568
Spnb1	23.5535	-0.0347166	1.55736	-0.0222919	0.982215	0.990851
Spnb2	24068.7	-1.25204	0.220547	-5.67698	1.37095e-08	2.64323e-07
Spnb3	699.102	-3.36701	1.06741	-3.15437	0.00160844	0.00701371
Spnb4	43.1708	-1.80852	0.768027	-2.35476	0.0185347	0.0547249
Spnb5	36.3455	1.20431	1.6597	0.725624	0.468069	0.644317
Spns1	5405.3	-0.438634	0.257198	-1.70543	0.0881134	0.190186
Spns2	2881.55	0.322416	0.331759	0.971838	0.331131	0.51248
Spns3	19806.8	-0.338025	0.20725	-1.631	0.10289	0.214711
Spo11	406.729	-2.69142	0.805904	-3.33964	0.000838882	0.00403061
Spocd1	139.296	-0.0646324	1.03793	-0.0622704	0.950348	0.973772
Spock1	10.2883	-0.670695	1.99738	-0.335788	0.737031	0.850227
Spock2	30.0766	0.202461	0.833059	0.243033	0.80798	0.89419
Spock3	2.05353	-0.117648	4.16385	-0.0282546	0.977459	NA
Spon1	195.495	1.2874	1.05669	1.21832	0.223101	0.385424
Spon2	162.898	4.13804	1.66905	2.47928	0.0131649	0.041211
Spop	33890.4	-0.341404	0.21091	-1.61872	0.105507	0.218924
Spopl	396.293	2.58922	0.553839	4.67505	2.93887e-06	3.01923e-05
Spp1	7341.83	-0.935019	0.306536	-3.05028	0.0022863	0.00947076
Spp2	3.76439	-2.03935	2.57746	-0.791226	0.428812	NA
Sppl3	1414.55	2.50596	0.232689	10.7696	4.79076e-27	1.39137e-24
Spr	2460.94	0.275835	0.286098	0.964127	0.334982	0.516097
Spr-ps1	1.28465	-1.97731	3.15099	-0.627519	0.530319	NA
Spred1	896.088	1.4958	0.51779	2.88882	0.00386685	0.0147149
Spred2	195.608	1.86	0.553501	3.36043	0.000778199	0.00378387
Spred3	152.8	-0.985584	0.741666	-1.32888	0.183888	0.333789
Sprn	7.46229	2.96917	2.44173	1.21601	0.223981	0.386425
Sprr1a	0.0487088	0	4.40746	0	1	NA
Sprr1b	0.486323	2.76465	4.33142	0.638278	0.523293	NA
Sprr2a1	0.266897	0	4.40746	0	1	NA
Sprr2a2	0.155922	-1.1736	4.40236	-0.266584	0.78979	NA
Sprr2a3	0.0667242	0	4.40746	0	1	NA
Sprr2b	0.663048	0.326718	4.28124	0.0763139	0.939169	NA
Sprr2d	0.659337	-3.85547	4.28274	-0.900233	0.367996	NA
Sprr2e	3.61939	0.983181	2.96785	0.331277	0.740435	NA
Sprr2f	0.123765	0.552453	4.40746	0.125345	0.90025	NA
Sprr2g	0.606711	-2.61569	4.29801	-0.608583	0.542801	NA
Sprr2h	0.398999	1.50193	4.33471	0.346489	0.728976	NA
Sprr2i	0.248205	-1.60357	4.34885	-0.368734	0.712326	NA
Sprr2j-ps	0.267593	-2.85937	4.31773	-0.662237	0.507819	NA
Sprr2k	0.213118	0.2836	4.39285	0.0645595	0.948525	NA
Sprr3	0.0891978	-1.1736	4.40236	-0.266584	0.78979	NA
Sprr4	0.178396	-2.26807	4.35287	-0.521051	0.602332	NA
Spry1	240.021	-0.777858	0.975284	-0.797571	0.425119	0.607119
Spry2	83.1882	0.230898	0.688775	0.33523	0.737451	0.850498
Spry4	29.1397	-0.984873	1.81314	-0.543187	0.587001	0.742609
Spryd3	4619.51	-0.706392	0.30514	-2.31498	0.0206141	0.0595761
Spryd4	2645.28	-0.15329	0.177981	-0.861271	0.389089	0.573248
Spsb1	84.0342	1.08325	1.3765	0.786956	0.431308	0.61185
Spsb2	714.226	0.577247	0.464121	1.24374	0.213595	0.373199
Spsb3	239.097	-0.0646632	0.389757	-0.165907	0.868231	0.927596
Spsb4	243.635	-0.960299	0.58683	-1.63642	0.101752	0.212748
Sptlc1	3501.88	-0.564758	0.262509	-2.15138	0.0314458	0.0842038
Sptlc2	7988.8	0.483035	0.327152	1.47648	0.139814	0.271367
Sptlc3	12.3397	0.199002	1.61257	0.123407	0.901785	0.94762
Spty2d1	3768.91	-1.27047	0.495501	-2.56401	0.010347	0.0337181
Spz1	0.767327	-0.386789	4.40459	-0.087815	0.930024	NA
Sqle	8687.24	-1.36866	0.271002	-5.05037	4.40959e-07	5.69789e-06
Sqrdl	3603.92	0.325026	0.488402	0.665489	0.505738	0.677812
Sqstm1	18362	0.277391	0.164464	1.68663	0.0916742	0.196344
Sra1	5805.59	0.761924	0.141865	5.37078	7.83959e-08	1.24515e-06
Srbd1	2850.71	-1.0335	0.283346	-3.64749	0.000264813	0.00150381
Src	54.547	2.07788	1.00132	2.07514	0.0379738	0.0978739
Srcap	4157.19	0.228481	0.22766	1.00361	0.315568	0.495804
Srcin1	9.36764	0.141888	1.3372	0.106109	0.915496	0.95416
Srcrb4d	345.586	1.44877	0.683626	2.11925	0.0340694	0.0897448
Srd5a1	949.854	-0.526256	0.399835	-1.31619	0.188112	0.339738
Srd5a2	0.427932	-1.54672	4.35287	-0.355334	0.722339	NA
Srd5a3	1868.8	0.451328	0.575362	0.784425	0.432791	0.613288
Srebf1	13949	-0.82654	0.244955	-3.37425	0.000740166	0.00362398
Srebf2	21450.1	-0.488645	0.251438	-1.9434	0.0519678	0.125658
Srek1	11988.4	-0.748385	0.181048	-4.13362	3.57095e-05	0.000268769
Srek1ip1	1858.84	0.216594	0.306461	0.706757	0.479717	0.654258
Srf	1205.03	2.76427	0.35045	7.88776	3.07658e-15	2.01764e-13
Srfbp1	3692.31	-0.532229	0.187726	-2.83515	0.00458047	0.0169671
Srgap1	31.9343	-0.201236	1.26433	-0.159164	0.873539	0.930877
Srgap2	4075.47	-0.468109	0.213584	-2.19169	0.0284022	0.0774593
Srgap3	1950.36	1.6407	0.59169	2.77291	0.00555577	0.019936
Srgn	55860.1	0.406783	0.252192	1.61299	0.106747	0.22087
Sri	22961.8	0.250851	0.125034	2.00626	0.0448284	0.111626
Srl	2348.74	-0.65481	0.430327	-1.52166	0.128095	0.253982
Srm	8266.66	1.12196	0.306409	3.66163	0.000250619	0.00143434
Srms	26.7288	-3.09222	1.49908	-2.06275	0.0391367	0.100264
Srp14	15684.4	0.660101	0.204127	3.23377	0.00122168	0.00556796
Srp19	12136.9	0.234316	0.219175	1.06908	0.285033	0.460426
Srp54a	1.1067	-1.10813	4.40459	-0.251586	0.801361	NA
Srp54b	5.89322	-2.50931	1.66641	-1.50581	0.132115	NA
Srp54c	1629.6	-0.640291	0.193915	-3.30192	0.000960256	0.0045155
Srp68	24312	-0.778493	0.215586	-3.61106	0.000304945	0.00169902
Srp72	18459	-0.129515	0.129635	-0.999072	0.31776	0.498504
Srp9	5877.32	0.297154	0.25068	1.18539	0.235863	0.402311
Srpk1	30638.5	-0.89373	0.198632	-4.49943	6.81363e-06	6.28055e-05
Srpk2	4590.85	-0.479914	0.230824	-2.07914	0.0376049	0.0971558
Srpk3	100.142	1.09053	1.54551	0.705611	0.48043	0.654635
Srpr	19594.8	-1.06149	0.340257	-3.11966	0.00181059	0.00773124
Srprb	5981.92	-0.279583	0.212352	-1.3166	0.187973	0.339588
Srpx	1.52424	-0.584665	3.34238	-0.174925	0.861139	NA
Srpx2	21.4294	-2.89643	2.05178	-1.41167	0.158048	0.298033
Srr	629.37	-0.281954	0.461981	-0.610315	0.541653	0.708003
Srrd	191.596	2.55659	0.589503	4.33686	1.44532e-05	0.000120919
Srrm1	15314	0.358982	0.213257	1.68333	0.0923103	0.197406
Srrm2	26790	0.443397	0.177861	2.49295	0.0126688	0.03989
Srrm3	16.1442	-0.913832	2.05767	-0.444111	0.656963	0.795702
Srrm4	21.7968	-0.0816816	2.13339	-0.0382872	0.969459	0.983706
Srrt	23266.1	-0.0538343	0.143366	-0.375504	0.707286	0.829728
Srsf1	10669.1	1.78143	0.390254	4.56478	5.00016e-06	4.77494e-05
Srsf10	12293.6	-0.692943	0.174161	-3.97875	6.92776e-05	0.000473883
Srsf11	15727.2	0.462195	0.382043	1.2098	0.226356	0.389764
Srsf12	18.7078	-1.19276	2.38012	-0.501137	0.616275	0.765823
Srsf2	12983.3	0.502509	0.384124	1.3082	0.190807	0.343096
Srsf3	57369.8	-0.0020765	0.139593	-0.0148755	0.988132	0.994154
Srsf4	761.268	-0.559549	0.324932	-1.72205	0.085061	0.184929
Srsf5	54364	-0.507904	0.197173	-2.57592	0.0099973	0.0327521
Srsf6	10645.3	2.22116	0.380562	5.83652	5.33016e-09	1.12617e-07
Srsf7	68601.2	-0.568106	0.108624	-5.23004	1.69478e-07	2.45262e-06
Srsf9	1174.01	2.36276	0.373104	6.33271	2.40888e-10	6.66798e-09
Srxn1	994.015	-0.633826	0.433416	-1.4624	0.143633	0.27687
Sry	0.0496419	-1.10813	4.40459	-0.251585	0.801362	NA
Ss18	14324.3	-1.2271	0.237197	-5.17332	2.29975e-07	3.20965e-06
Ss18l1	256.76	-0.568433	1.03119	-0.551239	0.58147	0.738894
Ssb	28187.9	-0.400816	0.177667	-2.256	0.0240707	0.0676532
Ssbp1	13708.7	-0.141742	0.233188	-0.607842	0.543292	0.709374
Ssbp2	7855.34	-0.120316	0.162938	-0.738419	0.46026	0.637693
Ssbp3	2530.12	-0.0247445	0.202916	-0.121944	0.902943	0.948023
Ssbp4	668.499	0.692859	0.522272	1.32662	0.184633	0.334976
Ssfa2	1502.03	1.48413	0.451318	3.28844	0.00100744	0.00469993
Ssh1	1834.41	0.360816	0.30389	1.18733	0.235099	0.401231
Ssh2	4122.21	-0.187179	0.341346	-0.548355	0.583448	0.74011
Ssh3	243.777	-0.832775	0.477467	-1.74415	0.0811323	0.178444
Ssna1	13633.6	0.513718	0.162767	3.15616	0.00159861	0.00697919
Sspn	30.1333	1.79945	2.08442	0.863287	0.387979	0.572126
Sspo	187.834	-1.0346	0.805739	-1.28404	0.199128	0.354146
Ssr1	59479.3	-0.979744	0.190039	-5.1555	2.5295e-07	3.49037e-06
Ssr2	44518.7	0.156092	0.148826	1.04882	0.294259	0.471335
Ssr3	27533.8	-0.589216	0.219007	-2.6904	0.00713667	0.0246144
Ssr4	17868.1	0.576151	0.221245	2.60413	0.00921069	0.0305636
Ssrp1	65587.2	-0.714907	0.181556	-3.93768	8.22736e-05	0.000548002
Sssca1	2611.11	0.687753	0.214802	3.2018	0.00136573	0.00610523
Sst	0.151158	-0.452254	4.40236	-0.10273	0.918177	NA
Sstr1	1.96272	-2.25544	2.81483	-0.801272	0.422974	NA
Sstr2	490.982	-1.63186	2.15533	-0.757131	0.448971	0.626676
Sstr3	3.04395	0.0623118	2.41165	0.0258379	0.979387	NA
Sstr4	47.6639	4.22545	1.13459	3.7242	0.000195938	0.00116512
Sstr5	2.91398	0.467047	3.32607	0.14042	0.888328	NA
Ssu72	12533.3	0.799323	0.180062	4.43916	9.03106e-06	8.05662e-05
Ssx2ip	286.811	0.769452	0.847068	0.908371	0.363682	0.546285
Ssx9	0.85736	2.15432	4.1025	0.525123	0.599497	NA
Ssxa1	0.597545	1.47727	4.3356	0.34073	0.733307	NA
Ssxb1	3.56139	0.0464399	2.67455	0.0173636	0.986147	NA
Ssxb10	0.739247	-1.82045	4.29039	-0.424308	0.671341	NA
Ssxb2	1.02826	-0.172662	3.40886	-0.050651	0.959604	NA
Ssxb3	1.20025	-1.41438	3.47	-0.407601	0.683566	NA
Ssxb5	0.903356	1.25168	4.1161	0.304094	0.761056	NA
Ssxb6	0.567586	-1.96095	4.29439	-0.45663	0.647937	NA
Ssxb8	0.657289	-0.0280496	4.23492	-0.00662342	0.994715	NA
Ssxb9	1.32949	-0.331704	4.17754	-0.0794017	0.936713	NA
St13	18270.2	-0.595562	0.0924728	-6.4404	1.19157e-10	3.48836e-09
St14	2801.73	-0.962254	0.485313	-1.98275	0.0473955	0.116606
St18	39.1484	2.45156	1.50723	1.62654	0.103836	0.216166
St3gal1	2333.42	0.294296	0.374916	0.784965	0.432474	0.612982
St3gal2	3015.48	0.742493	0.327198	2.26925	0.0232531	0.0657998
St3gal3	544.049	1.15858	0.580163	1.99698	0.0458272	0.113572
St3gal4	4908.37	0.939779	0.280145	3.35462	0.00079474	0.00385201
St3gal5	1105.26	3.7352	0.662505	5.638	1.72038e-08	3.2186e-07
St3gal6	763.363	0.204094	0.7129	0.286286	0.774659	0.873122
St5	370.963	0.082355	0.398301	0.206766	0.836193	0.910433
St6gal1	2464.22	3.25515	0.77505	4.19993	2.67002e-05	0.000207357
St6gal2	4.54081	-1.12302	2.45532	-0.45738	0.647398	NA
St6galnac1	16.2726	0.242966	1.93672	0.125452	0.900165	0.94682
St6galnac2	48.5047	0.266478	1.43099	0.186219	0.852273	0.919785
St6galnac3	288.562	-1.9951	1.01005	-1.97524	0.0482411	0.118272
St6galnac4	16872.2	-0.21778	0.173341	-1.25637	0.208983	0.367211
St6galnac5	71.277	-3.53739	1.61855	-2.18553	0.0288501	0.0785055
St6galnac6	2010.52	0.0325916	0.200533	0.162525	0.870892	0.929138
St7	2606.39	0.99703	0.317234	3.14289	0.00167291	0.00724137
St7l	3518.09	-0.732099	0.213203	-3.43381	0.000595167	0.00302158
St8sia1	276.082	3.31964	0.992675	3.34414	0.00082538	0.0039742
St8sia2	39.3586	0.496121	1.69479	0.292733	0.769726	0.869639
St8sia3	5.09799	-1.09421	1.90902	-0.573178	0.566524	NA
St8sia4	8764.27	0.571672	0.233305	2.45033	0.0142727	0.0441203
St8sia5	4.06379	1.84458	2.56332	0.719606	0.471768	NA
St8sia6	41.2567	0.631361	1.61158	0.391764	0.695232	0.82212
Stab1	98.4414	0.689669	0.765429	0.901023	0.367576	0.55027
Stab2	35.2068	-0.892052	1.36077	-0.65555	0.512114	0.683553
Stac	2.39734	-0.644428	3.01229	-0.213933	0.8306	NA
Stac2	14.6341	-1.39671	2.05328	-0.680237	0.496354	0.669403
Stac3	14.4812	0.578831	1.83302	0.31578	0.752169	0.859401
Stag1	7426.68	-1.23891	0.236694	-5.23422	1.65685e-07	2.40407e-06
Stag2	11785.8	-1.30977	0.248721	-5.26604	1.39398e-07	2.05983e-06
Stag3	391.307	0.359127	1.26296	0.284353	0.77614	0.873964
Stam	4021.74	-0.594943	0.214984	-2.76738	0.00565089	0.0202377
Stam2	3534.65	-1.15749	0.318431	-3.63499	0.000277991	0.00156939
Stambp	4100.92	-0.1338	0.380303	-0.351824	0.72497	0.84167
Stambpl1	1484.94	0.788347	0.417672	1.88748	0.0590959	0.139484
Stap1	5602.59	-0.588131	0.18292	-3.21523	0.0013034	0.00587685
Stap2	2490	-1.34685	0.260614	-5.16799	2.3663e-07	3.2825e-06
Star	329.815	1.89343	0.875798	2.16195	0.0306222	0.0824193
Stard10	1476.55	1.09568	0.339178	3.23038	0.00123626	0.00562382
Stard13	34.6778	-0.990626	1.63058	-0.607531	0.543499	0.709374
Stard3	8391.24	-0.244723	0.258218	-0.947737	0.343264	0.525141
Stard3nl	5109.31	0.423502	0.22801	1.85739	0.0632561	0.14712
Stard4	3029.12	-0.800667	0.33016	-2.42509	0.0153047	0.0466951
Stard5	2977.9	0.730168	0.204591	3.56892	0.000358461	0.00195784
Stard6	75.5363	-0.825008	0.484579	-1.70253	0.0886569	0.191157
Stard7	6049.4	1.28567	0.258108	4.98113	6.32144e-07	7.85224e-06
Stard8	1516.37	-0.930993	0.354634	-2.62522	0.00865931	0.0290288
Stard9	631.42	0.865033	0.440965	1.96168	0.0497998	0.121441
Stat1	15008.6	0.591714	0.391314	1.51212	0.130503	0.257613
Stat2	7696.31	-0.261641	0.500984	-0.522253	0.601494	0.753654
Stat3	16884.1	-0.538382	0.255712	-2.10542	0.0352547	0.0923222
Stat4	5581.22	-1.12859	0.2157	-5.23222	1.67485e-07	2.42826e-06
Stat5a	8930.13	-0.636931	0.254469	-2.50298	0.0123153	0.0389716
Stat5b	6825.64	-0.131853	0.219952	-0.599465	0.548863	0.713851
Stat6	19852.3	-1.18919	0.322053	-3.69253	0.000222032	0.00129256
Stau1	11644.5	-0.839925	0.196476	-4.27494	1.91186e-05	0.000154237
Stau2	1085.1	-0.801983	0.454906	-1.76297	0.0779062	0.172845
Stbd1	657.766	3.00771	1.14375	2.62968	0.00854647	0.0287137
Stc1	28.0657	-1.10742	1.66351	-0.665712	0.505595	0.67772
Stc2	53.2666	-1.53398	1.40645	-1.09068	0.275416	0.449655
Steap1	0.284606	-0.452254	4.40236	-0.10273	0.918177	NA
Steap2	32.1781	0.261059	2.01088	0.129824	0.896706	0.944942
Steap3	3813.59	-1.40491	0.342738	-4.09907	4.14814e-05	0.000305673
Steap4	19.2412	4.69979	2.34677	2.00266	NA	NA
Stfa1	2.48066	3.34721	2.52258	1.3269	0.184541	NA
Stfa2	1.85034	-0.325705	4.31894	-0.0754131	0.939886	NA
Stfa2l1	0.498307	1.63542	4.33013	0.377683	0.705666	NA
Stfa3	1.64873	-5.49321	4.25863	-1.2899	0.197085	NA
Stil	4939.54	-1.44282	0.261766	-5.51186	3.55069e-08	6.11167e-07
Stim1	3899.02	-0.382939	0.22144	-1.72931	0.0837532	0.182715
Stim2	1031.89	1.45423	0.425922	3.41431	0.000639427	0.00320625
Stip1	29816	-0.78911	0.228023	-3.46066	0.000538851	0.00277885
Stk10	4582	-0.112668	0.295202	-0.381666	0.702709	0.827483
Stk11	5018.35	2.0115	0.206484	9.74169	2.00192e-22	3.42329e-20
Stk11ip	4870.25	-0.128282	0.140619	-0.912262	0.361631	0.543784
Stk16	20690.7	-0.570074	0.170748	-3.33869	0.000841733	0.00404124
Stk17b	3811.38	0.798578	0.384892	2.07481	0.0380041	0.0979244
Stk19	2888.78	0.921511	0.24221	3.80459	0.000142037	0.000883061
Stk19-ps1	1.88149	-3.4217	3.17549	-1.07753	0.281242	NA
Stk24	1980.15	1.76848	0.328705	5.38015	7.44231e-08	1.18833e-06
Stk25	10917.1	-0.967605	0.211745	-4.56966	4.88508e-06	4.6797e-05
Stk3	2221.08	-1.01045	0.231762	-4.35987	1.30139e-05	0.000110597
Stk30	145.659	3.79418	0.756404	5.01608	5.27362e-07	6.67298e-06
Stk31	10.9487	-0.0369901	2.25232	-0.0164231	0.986897	0.993467
Stk32a	11.4675	-1.78311	2.07584	-0.85898	0.390352	0.574599
Stk32b	4.11807	-0.414187	1.7716	-0.233792	0.815146	NA
Stk32c	169.358	1.83718	1.41266	1.30051	0.193428	0.346457
Stk33	4.23872	-3.69561	2.11777	-1.74505	0.0809767	NA
Stk35	290.268	1.33116	0.340608	3.90819	9.2991e-05	0.00060875
Stk36	52.5224	-0.195501	1.00673	-0.194194	0.846024	0.916341
Stk38	12253.3	-0.744219	0.279062	-2.66686	0.00765638	0.0261555
Stk38l	963.314	-1.16476	0.228416	-5.09927	3.4097e-07	4.52738e-06
Stk39	657.933	-0.00542991	0.487161	-0.011146	0.991107	0.995437
Stk4	15985.8	-1.04561	0.245794	-4.25399	2.09992e-05	0.000167782
Stk40	623.865	1.96936	0.41881	4.70228	2.57279e-06	2.68689e-05
Stmn1	65660.2	0.318361	0.147752	2.1547	0.0311852	0.0836527
Stmn2	4.99001	-0.162362	2.5757	-0.0630359	0.949738	NA
Stmn3	1.44236	-3.77231	2.62644	-1.43628	0.150922	NA
Stmn4	2.26245	-3.75777	3.82846	-0.981536	0.326328	NA
Stom	9085.83	1.31745	0.365231	3.60717	0.000309551	0.00172049
Stoml1	4176.97	-0.475659	0.359909	-1.32161	0.186298	0.337394
Stoml2	18000.5	-0.129947	0.152196	-0.853813	0.393209	0.577155
Stoml3	2.33354	-0.950843	3.1131	-0.305433	0.760036	NA
Ston1	14.8839	-0.363636	1.84376	-0.197225	0.843651	0.914975
Ston2	626.749	0.0554483	0.803484	0.0690099	0.944982	0.970771
Stox1	518.576	-1.50884	0.687124	-2.19588	0.0281008	0.0767977
Stox2	377.444	0.14149	0.848081	0.166835	0.8675	0.927249
Stra13	5104.28	0.739172	0.218589	3.38156	0.000720764	0.00354606
Stra6	6.0064	-2.19477	2.1531	-1.01935	0.308035	NA
Stra8	10.0298	3.02706	1.61989	1.86869	0.0616666	0.144028
Strada	5821.9	0.1819	0.231373	0.786174	0.431765	0.612309
Stradb	3556.97	-1.38214	0.192539	-7.17849	7.04876e-13	3.04896e-11
Strap	6463.25	0.149663	0.690794	0.216654	0.828478	0.905969
Strbp	5471.53	0.0632934	0.191147	0.331124	0.740551	0.852729
Strc	56.9326	-0.766865	2.06779	-0.370863	0.71074	0.831431
Strn	1729.3	0.124805	0.375761	0.332138	0.739785	0.852103
Strn3	1939.74	1.44708	0.340258	4.2529	2.11023e-05	0.000168312
Strn4	3307.76	1.72033	0.27635	6.22518	4.8101e-10	1.25909e-08
Stt3a	58398.3	-1.53946	0.275248	-5.59299	2.23197e-08	4.05544e-07
Stt3b	6385.3	1.48397	0.21314	6.96245	3.34412e-12	1.29634e-10
Stub1	4097.69	-0.995361	0.568969	-1.74941	0.0802198	0.176825
Stx11	635.264	0.477934	0.95725	0.499278	0.617583	0.766836
Stx12	4391.66	-0.211915	0.181896	-1.16503	0.244005	0.412937
Stx16	4651.2	0.650857	0.277166	2.34826	0.0188615	0.0554391
Stx17	3779.1	0.193258	0.204547	0.944809	0.344756	0.526778
Stx18	4451.65	-0.196379	0.180877	-1.08571	0.277608	0.451863
Stx19	39.8601	0.126051	1.76426	0.0714472	0.943042	0.969809
Stx1a	121.642	-0.147221	1.29215	-0.113935	0.909289	0.95119
Stx1b	107.31	1.26016	1.02832	1.22545	0.220404	0.382105
Stx2	1149.18	1.42261	0.489297	2.90745	0.00364384	0.0140184
Stx3	1230.19	0.677859	0.380628	1.7809	0.0749292	0.167519
Stx4a	8366.08	0.223897	0.21151	1.05857	0.289797	0.46586
Stx5a	11862.8	-0.044754	0.182174	-0.245667	0.80594	0.893065
Stx6	1116.82	1.57529	0.462434	3.40653	0.000657948	0.00328292
Stx7	13986.6	0.454422	0.284941	1.59479	0.110759	0.227302
Stx8	3861.02	0.523004	0.241863	2.16239	0.0305878	0.0823399
Stxbp1	325.914	-0.682318	0.669786	-1.01871	0.308341	0.488122
Stxbp2	26300.7	-0.360054	0.192296	-1.8724	0.0611514	0.14315
Stxbp3a	3517.42	-0.683515	0.211971	-3.22457	0.00126163	0.00570964
Stxbp3b	8.63702	-1.49446	0.742074	-2.0139	0.0440204	0.110093
Stxbp4	2576.53	-0.553279	0.382412	-1.44682	0.147949	0.28322
Stxbp5	2959.17	0.838503	0.252829	3.31648	0.000911599	0.00432876
Stxbp5l	12.1363	-2.61803	1.75123	-1.49497	0.134923	0.264144
Stxbp6	1006.57	-0.351093	0.296965	-1.18227	0.237098	0.404004
Styk1	39.1552	-0.222833	1.87057	-0.119126	0.905176	0.948949
Styx	99.378	1.55886	0.51573	3.02264	0.00250581	0.0102823
Styxl1	31.4248	1.64325	1.43478	1.1453	0.252086	0.422686
Sub1	33000.8	0.786856	0.246027	3.19825	0.00138265	0.0061628
Sucla2	12455.6	-0.339857	0.206805	-1.64337	0.100306	0.210423
Suclg1	26523.9	-0.0422415	0.0936112	-0.451244	0.651813	0.792347
Suclg2	9408.98	-0.913931	0.230451	-3.96584	7.31392e-05	0.000495786
Sucnr1	0.918619	-3.8659	4.28249	-0.902723	0.366673	NA
Suds3	1157.76	2.47242	0.433485	5.70357	1.1732e-08	2.30076e-07
Sufu	3641.23	-0.344837	0.269195	-1.28099	0.200196	0.355319
Sugp1	6548.03	-0.227632	0.277711	-0.819671	0.412404	0.595203
Sugp2	6039.15	-0.734419	0.181003	-4.0575	4.96014e-05	0.000355069
Sugt1	5107.48	0.0531785	0.128779	0.412943	0.679649	0.81111
Sulf1	10.3443	-0.552146	2.21752	-0.248992	0.803367	0.891617
Sulf2	1440.16	0.302196	0.262601	1.15078	0.249823	0.419975
Sult1a1	3191.59	5.62449	0.716787	7.8468	4.26781e-15	2.72084e-13
Sult1b1	4.50747	-0.110799	2.08251	-0.0532048	0.957569	NA
Sult1c1	0.06088	0.552453	4.40746	0.125345	0.90025	NA
Sult1c2	1.93871	0.23226	3.57503	0.0649673	0.9482	NA
Sult1d1	1.8056	-0.143274	3.26389	-0.0438968	0.964987	NA
Sult1e1	3.53497	1.07989	3.55182	0.304038	0.761099	NA
Sult2a1	0.190489	0.552453	4.40746	0.125345	0.90025	NA
Sult2a2	0.314929	-1.60357	4.34885	-0.368734	0.712326	NA
Sult2a3	1.35132	2.32348	4.24573	0.547252	0.584206	NA
Sult2a4	0.718556	0.669473	4.27574	0.156575	0.87558	NA
Sult2a5	0.385964	-1.4493	4.31074	-0.336207	0.736715	NA
Sult2a6	0.606467	-1.4219	4.30709	-0.330131	0.741301	NA
Sult2a7	1.96375	1.63294	3.2544	0.501766	0.615832	NA
Sult2b1	300.995	0.379757	0.428273	0.886717	0.375231	0.558906
Sult3a1	0.464582	1.28831	4.39797	0.292932	0.769574	NA
Sult4a1	4.37142	-2.51033	2.05078	-1.22409	0.220919	NA
Sult5a1	18.9526	2.13879	2.41611	0.885218	NA	NA
Sult6b1	72.3184	-1.95226	1.14918	-1.69883	0.0893506	0.192448
Sumf1	1051.03	3.13276	0.545902	5.7387	9.54071e-09	1.91831e-07
Sumf2	4480.29	-0.419943	0.23883	-1.75834	0.0786898	0.174216
Sumo1	10954.9	0.288809	0.152048	1.89946	0.0575039	0.13645
Sumo2	1873.84	0.17138	0.179091	0.956944	0.338595	0.520131
Sumo3	37001.9	0.0317932	0.161107	0.197343	0.843559	0.914975
Sun1	6915.11	-1.00285	0.402982	-2.48857	0.0128259	0.0402737
Sun2	1340.97	1.20381	0.455168	2.64475	0.00817505	0.0276384
Sun3	6.71614	2.7565	2.65528	1.03812	NA	NA
Sun5	1.92717	0.947921	2.2488	0.421523	0.673373	NA
Suox	1519.34	-0.583755	0.480071	-1.21598	0.223994	0.386425
Supt16h	6200.49	-0.453423	0.246552	-1.83905	0.0659073	0.151744
Supt3h	3487.57	-0.0970373	0.194549	-0.49878	0.617934	0.767104
Supt4h1	6821.42	1.00778	0.189818	5.3092	1.10109e-07	1.68169e-06
Supt5h	27275.3	-1.17855	0.288587	-4.08388	4.42897e-05	0.000322872
Supt6h	10033.5	-0.723217	0.2538	-2.84955	0.00437813	0.016345
Supt7l	3323.11	-0.459981	0.303348	-1.51634	0.129432	0.255996
Supv3l1	3945.85	-0.616377	0.352942	-1.7464	0.0807416	0.177713
Surf1	4115.14	0.30943	0.169326	1.82743	0.0676357	0.154885
Surf2	4700.38	-0.226352	0.198145	-1.14235	0.253307	0.424055
Surf4	47087	-0.484927	0.205728	-2.35713	0.018417	0.0544475
Surf6	6159.61	-0.846289	0.292724	-2.89108	0.00383922	0.0146255
Susd1	4044.66	-0.718832	0.400562	-1.79456	0.0727241	0.163831
Susd2	126.664	-2.19486	1.41347	-1.55281	0.120468	0.24214
Susd3	8051.89	0.0587785	0.209888	0.280047	0.779441	0.876171
Susd4	55.7638	-0.457452	1.51944	-0.301066	0.763365	0.866303
Susd5	96.5924	0.119136	1.51612	0.0785799	0.937367	0.966635
Suv39h1	13128.4	-0.78005	0.240713	-3.24059	0.00119284	0.00545771
Suv39h2	200.596	2.36521	0.574751	4.11519	3.86867e-05	0.000287744
Suv420h1	2185.65	0.238702	0.242683	0.983595	0.325315	0.506534
Suv420h2	9892.63	-0.522394	0.234113	-2.23137	0.0256567	0.0712391
Suz12	2943.48	1.51087	0.303104	4.98466	6.20709e-07	7.72593e-06
Sv2a	881.482	-0.155341	0.511169	-0.303893	0.761209	0.865204
Sv2b	30.5717	-1.3654	1.77834	-0.767793	0.44261	0.621809
Sv2c	55.9751	3.88642	1.41391	2.7487	0.00598318	0.0212406
Sva	0.59408	-2.8802	4.28955	-0.671446	0.501936	NA
Sval1	1.69749	4.61526	4.29994	1.07333	0.283123	NA
Sval2	0.545273	-3.89698	4.28174	-0.91014	0.362749	NA
Sval3	0.259448	-1.75969	4.33858	-0.405591	0.685043	NA
Svep1	35.6787	-1.64153	1.32279	-1.24096	0.21462	0.374562
Svil	5254.64	-2.30894	0.290024	-7.96122	1.70349e-15	1.18512e-13
Svip	3202.92	-0.519769	0.316254	-1.64352	0.100276	0.210402
Svop	8.06955	-0.0602365	1.62579	-0.0370505	0.970445	0.984324
Svopl	17.9405	-1.98914	2.27927	-0.872707	0.382823	0.566296
Svs1	2.45502	-0.986832	2.2734	-0.434078	0.664232	NA
Svs2	3.87196	0	4.40746	0	NA	NA
Svs3a	0.936643	-3.28434	3.2976	-0.99598	0.31926	NA
Svs3b	2.95135	-2.4925	2.80976	-0.887087	0.375032	NA
Svs4	2.62252	-4.63657	4.24489	-1.09227	0.274714	NA
Svs5	2.04701	-4.86909	3.51655	-1.38462	0.166168	NA
Svs6	1.77965	0.958972	3.07963	0.311392	0.755503	NA
Swap70	14930.3	-0.724207	0.261242	-2.77217	0.00556843	0.0199775
Swi5	16871.7	0.494603	0.183784	2.69122	0.00711906	0.024563
Syap1	1417.84	-0.218213	0.388118	-0.562234	0.573957	0.733631
Sybu	5.58216	-0.265622	2.37355	-0.111909	0.910896	NA
Syce1	6.73453	-0.968374	2.74058	-0.353346	0.723829	NA
Syce1l	136.552	0.0617244	0.366903	0.168231	0.866402	0.926815
Syce2	9740.3	0.085867	0.220649	0.389157	0.69716	0.823283
Syce3	1.50011	-4.82428	4.26539	-1.13103	0.258042	NA
Sycn	0.086202	0	4.40746	0	1	NA
Sycp1	2.83327	-1.64913	3.41719	-0.482598	0.629382	NA
Sycp2	9.34952	0.70712	2.19886	0.321585	0.747767	0.856242
Sycp2l	56.4145	-0.958821	1.02367	-0.936652	0.348938	0.531201
Sycp3	3.58518	1.57262	2.53423	0.620553	0.534894	NA
Syde1	49.8332	-2.71662	1.25659	-2.1619	0.0306263	0.0824193
Syde2	423.253	0.889175	0.621062	1.4317	0.15223	0.289567
Syf2	9607.76	0.460164	0.215132	2.13899	0.0324366	0.0862761
Sykb	11402.5	-0.539262	0.182723	-2.95126	0.00316484	0.012488
Sympk	2520.44	-0.267248	0.348487	-0.766881	0.443152	0.622236
Syn1	6.38984	-0.129901	1.5718	-0.0826448	0.934134	NA
Syn2	23.3122	-0.386435	1.63039	-0.23702	NA	NA
Syn3	376.868	-1.01732	0.49383	-2.06007	0.0393918	0.100819
Sync	14.2915	-0.21584	1.5995	-0.134942	0.892658	0.943091
Syncrip	13925.7	-0.462821	0.255953	-1.80823	0.0705705	0.159997
Syne1	2590.81	0.729458	0.488819	1.49229	0.135624	0.265148
Syne2	2356.82	-0.286434	0.307832	-0.930489	0.352118	0.534559
Syngap1	8.26701	-0.185907	1.08228	-0.171774	0.863616	0.925747
Syngr1	118.378	1.5196	0.687152	2.21145	0.0270049	0.0742797
Syngr2	34408.3	0.938702	0.252962	3.71084	0.000206575	0.00121926
Syngr3	5.53342	-0.544928	2.58973	-0.210419	0.83334	NA
Syngr4	142.788	0.299212	0.753217	0.397245	0.691187	0.819508
Synj1	2708.57	0.363267	0.373833	0.971737	0.331181	0.512485
Synj2	1291.73	0.704072	0.435973	1.61494	0.106323	0.220142
Synj2bp	3583.28	-0.372872	0.2513	-1.48378	0.137868	0.268359
Synm	10.2252	-1.31101	1.79402	-0.730767	0.464921	0.642078
Synpo	138.594	2.43477	1.22031	1.9952	0.0460208	0.113928
Synpo2	260.473	-3.39463	0.989912	-3.42923	0.000605302	0.00306453
Synpo2l	14.045	0.486676	1.15074	0.422925	NA	NA
Synpr	11.2003	0.183391	2.05093	0.0894186	0.928749	0.961628
Synrg	2018.37	2.07866	0.406152	5.11794	3.08884e-07	4.16174e-06
Syp	30.7002	0.692156	1.17177	0.590694	0.554725	0.717961
Sypl	12115.6	-0.678002	0.239774	-2.82768	0.00468874	0.0172789
Sypl2	3.28808	0.822695	3.08936	0.2663	0.790009	NA
Sys1	528.941	2.75356	0.484499	5.68332	1.32104e-08	2.56049e-07
Syt1	21.5032	-1.11961	1.68035	-0.666292	0.505224	0.677471
Syt10	1.10166	0.398519	3.32238	0.11995	0.904523	NA
Syt11	714.867	0.522426	0.502881	1.03886	0.298868	0.476714
Syt12	20.7893	-1.59747	1.19378	-1.33816	0.180844	0.329865
Syt13	14.8354	-0.592933	2.71492	-0.218398	0.827119	0.905036
Syt14	1.8408	-0.988787	3.15157	-0.313744	0.753715	NA
Syt15	45.5683	-2.79465	1.49928	-1.86399	0.0623226	0.145319
Syt16	4.48091	-2.09615	3.21182	-0.652636	NA	NA
Syt17	6.25693	-2.60927	2.80405	-0.930538	0.352093	NA
Syt2	87.2566	1.91416	1.33695	1.43174	0.152218	0.289567
Syt3	167.058	1.66461	0.955077	1.74291	0.08135	0.178799
Syt4	21.9874	3.38462	2.68547	1.26035	NA	NA
Syt5	17.8375	2.36598	2.41342	0.980343	0.326917	0.508121
Syt6	11.4058	0.845118	2.74617	0.307744	0.758277	0.863468
Syt7	20.3909	-1.9443	2.10489	-0.923706	0.355639	0.537646
Syt8	7.42553	-3.49551	2.26143	-1.5457	NA	NA
Syt9	4.98801	-2.36048	1.77295	-1.33139	0.183061	NA
Sytl1	5599.84	-0.443258	0.277658	-1.59641	0.110396	0.226804
Sytl2	79.3455	0.273292	0.948053	0.288267	0.773142	0.871876
Sytl3	152.04	2.47249	1.49641	1.65228	0.0984772	0.20763
Sytl4	450.711	-1.14502	1.19371	-0.959213	0.337452	0.519071
Sytl5	4.66971	1.2769	2.36446	0.540037	0.589172	NA
Syvn1	4840.58	-1.47247	0.423857	-3.47397	0.00051282	0.00266076
Szt2	3497.47	0.115725	0.326922	0.353983	0.723351	0.840434
T	6.04577	0.983903	2.0979	0.468994	0.639074	NA
T2	5.88235	-1.02208	2.76488	-0.369664	0.711633	NA
Taar1	0.809035	2.34713	4.31168	0.544366	0.58619	NA
Taar2	4.74401	-2.22451	4.16295	-0.53436	0.593093	NA
Taar3	1.74794	-3.78313	3.50581	-1.0791	0.280541	NA
Taar4	0.725356	-4.30566	4.27324	-1.00759	0.313653	NA
Taar5	3.84266	-6.61172	4.25244	-1.55481	0.119992	NA
Taar6	2.31172	-5.05597	3.19053	-1.58468	0.113039	NA
Taar7a	1.45476	-2.45143	3.65084	-0.671471	0.501921	NA
Taar7b	0.133448	0	4.40746	0	1	NA
Taar7c-ps	0.509407	1.67943	4.32872	0.387974	0.698035	NA
Taar7d	0.770059	-2.1375	4.24007	-0.504119	0.614178	NA
Taar7e	2.11628	3.73478	4.29371	0.869826	0.384396	NA
Taar7f	0.24352	2.16262	4.35379	0.496722	0.619385	NA
Taar8a	0.190645	1.28831	4.39797	0.292932	0.769574	NA
Taar8b	0	NA	NA	NA	NA	NA
Taar8c	0.663339	3.2806	4.31836	0.759686	0.447442	NA
Taar9	1.27331	-0.798521	4.18653	-0.190736	0.848732	NA
Tab1	5989.38	-0.282557	0.351591	-0.803653	0.421597	0.604022
Tab2	4480.26	1.16951	0.283438	4.12617	3.68856e-05	0.000276484
Tab3	547.25	1.45279	0.568887	2.55373	0.0106575	0.0344856
Tac1	1.60218	-4.42862	2.93276	-1.51005	0.13103	NA
Tac2	4.72272	-4.5439	2.46712	-1.84178	0.0655067	NA
Tac4	61.5258	0.61568	1.07874	0.570741	0.568176	0.728531
Tacc1	20897.1	-1.5238	0.256952	-5.93029	3.02392e-09	6.71464e-08
Tacc2	1106.09	0.126284	0.390622	0.32329	0.746475	0.855827
Tacc3	26372.4	-0.76003	0.264475	-2.87373	0.00405656	0.0153385
Taco1	1095.08	-1.36874	0.382514	-3.57827	0.000345875	0.00189418
Tacr1	13.2529	0.0157406	1.5309	0.0102819	0.991796	0.995824
Tacr2	1.94581	0.974339	3.88418	0.250848	0.801932	NA
Tacr3	47.7655	-6.40919	1.44311	-4.44122	8.94499e-06	7.98373e-05
Tacstd2	3900.99	-0.719162	0.333572	-2.15595	0.0310879	0.083453
Tada1	9046.77	-0.684484	0.234544	-2.91836	0.00351881	0.0136348
Tada2a	3660.17	-0.673149	0.262916	-2.56032	0.0104577	0.0340031
Tada2b	233.092	2.75323	0.697902	3.94501	7.9797e-05	0.000534228
Tada3	5055.29	-0.797613	0.259877	-3.0692	0.00214635	0.00895463
Taf1	6239.78	-0.542879	0.230951	-2.35062	0.018742	0.0551765
Taf10	641.639	2.0594	0.436251	4.72068	2.35062e-06	2.49329e-05
Taf11	3707.39	0.0735308	0.251778	0.292046	0.770251	0.869956
Taf12	5018.7	0.0470949	0.151955	0.309927	0.756616	0.862471
Taf13	1916.66	0.575704	0.16776	3.43172	0.000599766	0.00304155
Taf15	803.224	-1.01633	0.397516	-2.5567	0.0105671	0.0342752
Taf1b	6904.19	-0.449931	0.237461	-1.89476	0.0581243	0.137528
Taf1c	3552.67	-0.98209	0.36544	-2.68742	0.00720064	0.0248117
Taf1d	7971.39	-0.0965555	0.21095	-0.457718	0.647155	0.788819
Taf2	4657.58	-1.2468	0.254805	-4.89315	9.92371e-07	1.16468e-05
Taf3	3695.18	-0.423435	0.189241	-2.23754	0.0252511	0.0703253
Taf4a	1012.74	1.60666	0.274514	5.85274	4.83525e-09	1.02873e-07
Taf4b	847.22	1.4122	0.587508	2.40372	0.0162293	0.0489666
Taf5	427.349	1.47817	0.483081	3.05987	0.00221431	0.00919815
Taf5l	3658.2	-0.320269	0.247954	-1.29165	0.196479	0.350422
Taf6	10962.5	-0.891077	0.350231	-2.54425	0.0109512	0.0352646
Taf6l	967.974	-2.9887	1.02961	-2.90276	0.00369891	0.0141885
Taf7	3179.96	0.683097	0.233505	2.92541	0.00344005	0.0133759
Taf7l	8.91191	0.582229	4.14374	0.140508	NA	NA
Taf8	6430.02	-0.840346	0.262471	-3.20168	0.00136631	0.00610632
Taf9	13634.3	0.0485136	0.181607	0.267135	0.789365	0.88234
Taf9b	1150.29	-0.378292	0.492501	-0.768103	0.442426	0.621645
Tagap	269.334	0.658623	0.399704	1.64778	0.0993987	0.20907
Tagap1	4899.76	-0.516786	0.19564	-2.64152	0.00825352	0.0278625
Tagln	173.426	0.373227	0.696289	0.536024	0.591942	0.746493
Tagln2	62020.4	0.103047	0.125093	0.823759	0.410077	0.592715
Tagln3	9.24783	-3.38594	2.59875	-1.30291	0.192606	0.345444
Tal1	374.343	-0.393733	0.469576	-0.838487	0.401757	0.585151
Tal2	2.21658	0.0413716	2.22512	0.018593	0.985166	NA
Taldo1	71091.1	0.832598	0.274711	3.03081	0.002439	0.0100374
Tanc1	493.886	-0.438392	0.620201	-0.706854	0.479657	0.654258
Tanc2	356.185	0.540227	1.01816	0.530593	0.595701	0.749305
Tank	3856.52	-0.43403	0.260305	-1.66739	0.095436	0.202457
Taok1	3997.81	0.784434	0.316676	2.47709	0.013246	0.0414153
Taok2	8482.96	-1.37853	0.344066	-4.00659	6.1602e-05	0.00042779
Taok3	13838.4	-0.263852	0.322825	-0.817321	0.413745	0.596586
Tap1	43972.7	0.0910518	0.316516	0.287669	0.7736	0.872192
Tap2	29865.1	-0.109083	0.248127	-0.439624	0.66021	0.79735
Tapbp	39871.4	-0.599153	0.250133	-2.39533	0.0166053	0.049865
Tapbpl	9145.67	-0.257932	0.323252	-0.797929	0.424912	0.606965
Tapt1	2779.04	2.29192	0.308179	7.43697	1.03023e-13	4.97366e-12
Tarbp2	5378.06	-0.163111	0.185712	-0.8783	0.379781	0.563162
Tardbp	25284.4	-0.303172	0.241526	-1.25524	0.209393	0.367664
Tarm1	43.2675	0.476335	1.60413	0.296943	0.76651	0.867395
Tars	17391.6	-1.27648	0.214294	-5.95669	2.57405e-09	5.8506e-08
Tars2	16502.1	-0.95337	0.230897	-4.12898	3.64379e-05	0.000273526
Tarsl2	426.66	0.991548	0.505789	1.9604	0.0499489	0.121758
Tas1r1	2574.82	-2.00427	0.318362	-6.29557	3.0628e-10	8.31454e-09
Tas1r2	1.365	-3.91609	3.87922	-1.00951	0.312732	NA
Tas1r3	94.1906	1.56026	0.905217	1.72364	0.0847735	0.184428
Tas2r102	0	NA	NA	NA	NA	NA
Tas2r103	0.06088	0.552453	4.40746	0.125345	0.90025	NA
Tas2r104	0.24568	2.17445	4.35326	0.499499	0.617428	NA
Tas2r105	0.560243	0.557023	4.2678	0.130518	0.896157	NA
Tas2r106	0.435935	-0.867713	4.33923	-0.199969	0.841505	NA
Tas2r107	0.969913	1.06048	4.08915	0.259339	0.795374	NA
Tas2r108	0.226571	-1.1736	4.40236	-0.266583	0.78979	NA
Tas2r109	0.302316	-0.81087	4.34326	-0.186696	0.851899	NA
Tas2r110	0	NA	NA	NA	NA	NA
Tas2r113	0.251541	0	4.40746	0	1	NA
Tas2r114	0.133448	0	4.40746	0	1	NA
Tas2r115	2.74665	-4.80865	4.25015	-1.13141	0.257884	NA
Tas2r116	0.356791	-3.27765	4.30013	-0.762221	0.445928	NA
Tas2r117	0	NA	NA	NA	NA	NA
Tas2r118	2.29346	0.0618188	3.81714	0.016195	0.987079	NA
Tas2r119	1.17797	-4.14978	4.27621	-0.970434	0.33183	NA
Tas2r120	0.133448	0	4.40746	0	1	NA
Tas2r121	0.744978	-4.34333	4.27257	-1.01656	0.309362	NA
Tas2r122	0.23674	2.12466	4.35553	0.487808	0.625686	NA
Tas2r123	0.991363	4.18029	4.30421	0.97121	0.331444	NA
Tas2r124	0.487167	-1.60357	4.34885	-0.368734	0.712326	NA
Tas2r125	3.08808	-3.94546	3.9731	-0.993043	0.320689	NA
Tas2r126	3.50203	-2.26154	2.00758	-1.1265	0.259955	NA
Tas2r129	0	NA	NA	NA	NA	NA
Tas2r130	0.508801	-1.46069	4.30526	-0.33928	0.734399	NA
Tas2r131	0.0527571	0	4.40746	0	1	NA
Tas2r134	1.23272	4.49434	4.301	1.04495	0.296046	NA
Tas2r135	1.99169	4.05229	3.83551	1.05652	0.290731	NA
Tas2r136	0.24568	2.17445	4.35326	0.499499	0.617428	NA
Tas2r137	0.605836	-3.87611	4.28224	-0.905159	0.365381	NA
Tas2r138	0.391514	-1.40217	4.30804	-0.325477	0.74482	NA
Tas2r139	0.703201	1.84727	4.29766	0.429832	0.667318	NA
Tas2r140	0.514737	2.18618	4.35273	0.502256	0.615488	NA
Tas2r143	0.782803	3.35184	4.3169	0.776447	0.437485	NA
Tas2r144	0.872206	3.88122	4.30798	0.900937	0.367622	NA
Tasp1	3187.31	-1.66315	0.448913	-3.70483	0.000211531	0.0012445
Tat	4.30434	-0.677005	3.6018	-0.187963	0.850906	NA
Tatdn1	845.824	0.409117	0.354811	1.15306	0.248888	0.418942
Tatdn2	233.161	1.82584	0.739245	2.46987	0.0135161	0.0421085
Tatdn3	1232.25	0.498862	0.408492	1.22123	0.221999	0.383997
Tax1bp1	68131.8	-0.990099	0.12846	-7.70746	1.28347e-14	7.41764e-13
Tax1bp3	1243.89	0.576639	0.287129	2.00829	0.0446125	0.111179
Taz	11301.3	-0.532125	0.140881	-3.77712	0.000158653	0.000972164
Tbata	7.00335	-3.208	2.39598	-1.33891	0.1806	NA
Tbc1d1	3531.74	0.328131	0.29079	1.12841	0.259146	0.430936
Tbc1d10a	600.561	-0.054834	0.585656	-0.0936284	0.925404	0.960034
Tbc1d10b	3540.3	1.59274	0.33502	4.75416	1.99269e-06	2.15105e-05
Tbc1d10c	28670.8	-0.648696	0.232107	-2.79482	0.00519283	0.0188481
Tbc1d12	47.2296	0.814628	0.89799	0.907169	0.364318	0.54697
Tbc1d13	408.628	0.195624	0.333125	0.58724	0.557043	0.719484
Tbc1d14	8160.37	-0.850978	0.268195	-3.17298	0.00150883	0.0066363
Tbc1d15	13701.6	-0.844263	0.203673	-4.14518	3.39541e-05	0.000256719
Tbc1d16	793.437	1.65083	0.546659	3.01986	0.00252893	0.0103632
Tbc1d17	9166.98	-0.421624	0.270597	-1.55812	0.119204	0.240154
Tbc1d19	1538.24	-0.834086	0.29046	-2.87161	0.0040839	0.0154259
Tbc1d2	3614.34	-0.641955	0.372617	-1.72283	0.0849199	0.184666
Tbc1d20	2609.13	1.64468	0.254321	6.46693	1.00013e-10	2.97068e-09
Tbc1d21	1.68569	-1.04362	2.21559	-0.471034	0.637616	NA
Tbc1d22a	7988.26	-0.0756873	0.24764	-0.305634	0.759883	0.864275
Tbc1d22b	1080.83	0.326321	0.298636	1.09271	0.274522	0.448717
Tbc1d23	2047.28	-0.365856	0.226948	-1.61207	0.106947	0.221157
Tbc1d24	956.308	-0.526106	0.478229	-1.10011	0.271283	0.445411
Tbc1d25	1761.08	-0.276879	0.491211	-0.563667	0.572981	0.732776
Tbc1d2b	3658.34	-0.13274	0.323076	-0.410863	0.681173	0.811815
Tbc1d30	93.2631	-1.36095	0.825105	-1.64943	0.0990592	0.208534
Tbc1d4	6398.4	1.45197	0.331284	4.38287	1.17126e-05	0.000100613
Tbc1d5	7890.77	-0.127595	0.272066	-0.468984	0.639081	0.782682
Tbc1d7	2338.75	0.0820708	0.354979	0.231199	0.81716	0.899343
Tbc1d8	3537.17	3.34911	0.541839	6.181	6.36951e-10	1.62316e-08
Tbc1d8b	593.879	-0.775871	0.573977	-1.35175	0.176457	0.323478
Tbc1d9	863.489	3.34884	0.645658	5.18671	2.1404e-07	3.0056e-06
Tbc1d9b	25262.4	-1.00203	0.236535	-4.2363	2.27235e-05	0.00017961
Tbca	3568.07	1.07461	0.266434	4.03331	5.4997e-05	0.000387627
Tbcb	9219.22	0.813357	0.150645	5.39916	6.69536e-08	1.07649e-06
Tbcc	634.164	-0.457757	0.935864	-0.489128	0.624751	0.771953
Tbccd1	4338.23	-0.794932	0.366401	-2.16957	0.0300396	0.0811327
Tbcd	10893.2	-0.629368	0.154574	-4.07163	4.6685e-05	0.000336961
Tbce	5210.16	-0.620832	0.223298	-2.78029	0.00543103	0.0195729
Tbcel	1091.66	0.937453	0.219287	4.27501	1.91132e-05	0.000154237
Tbck	678.435	-0.398779	0.41078	-0.970784	0.331656	0.512833
Tbk1	7816.57	-0.811487	0.198556	-4.08694	4.37096e-05	0.000319461
Tbkbp1	207.691	1.19098	0.580493	2.05168	0.0402012	0.102375
Tbl1x	4496.6	0.436285	0.245589	1.77649	0.0756529	0.168746
Tbl1xr1	6255.52	0.390116	0.283772	1.37475	0.169208	0.31371
Tbl2	9277.95	-1.28257	0.319442	-4.01503	5.94376e-05	0.000415246
Tbl3	15338.4	-0.452413	0.206321	-2.19276	0.0283245	0.0773166
Tbp	7234.36	-0.621114	0.26954	-2.30435	0.021203	0.061037
Tbpl1	3350.18	-0.496587	0.287178	-1.7292	0.083774	0.18272
Tbpl2	1.6402	-3.29855	2.6787	-1.2314	0.218174	NA
Tbr1	1.5266	-3.74432	3.85758	-0.970641	0.331727	NA
Tbrg1	16982.7	-0.209453	0.181485	-1.15411	0.248456	0.418639
Tbrg4	6242.48	-0.666791	0.230759	-2.88955	0.0038579	0.0146852
Tbx1	0.178396	-2.26807	4.35287	-0.521051	0.602332	NA
Tbx10	1.65949	0.552674	2.53779	0.217777	0.827603	NA
Tbx15	13.3778	0.0977026	2.3481	0.0416092	0.96681	0.982749
Tbx18	12.8865	0.687402	2.29987	0.298887	0.765026	0.86701
Tbx19	83.4637	2.48669	1.54393	1.61062	0.107262	0.221609
Tbx2	5.87711	-1.46115	2.37348	-0.615615	0.538148	NA
Tbx20	9.48121	-0.747415	2.65188	-0.281844	0.778063	0.875375
Tbx21	37.6201	1.03362	1.35822	0.76101	0.446651	0.624865
Tbx22	11.6524	-1.56671	2.96222	-0.528896	0.596878	0.750074
Tbx3	10.3387	-0.898877	2.32482	-0.386643	0.69902	0.824628
Tbx4	41.8908	-0.963756	1.7864	-0.539497	NA	NA
Tbx5	9.92487	0.704461	2.17981	0.323175	0.746563	0.855827
Tbx6	83.7782	2.55679	1.55361	1.64571	0.099823	0.209781
Tbxa2r	2832.54	-0.0786875	0.987053	-0.0797197	0.93646	0.966205
Tbxas1	7312.32	1.26392	0.252516	5.00529	5.57776e-07	7.02867e-06
Tc2n	6.14014	-2.10738	1.96364	-1.0732	0.283182	NA
Tcam1	1126.6	-1.01098	0.794386	-1.27266	0.20314	0.359082
Tcap	4.36937	-2.99633	2.91624	-1.02746	0.304202	NA
Tcea1	4095.19	-0.776772	0.116552	-6.66461	2.65375e-11	8.82832e-10
Tcea1-ps1	41.1285	-0.879869	0.428434	-2.05368	0.0400063	0.102006
Tcea2	1445.64	-0.580249	0.438278	-1.32393	0.185526	0.336217
Tcea3	106.375	5.82091	0.883968	6.58498	4.54952e-11	1.43667e-09
Tceal1	137.825	-0.625733	0.522557	-1.19744	0.231133	0.396015
Tceal3	24.3929	-2.02498	1.0437	-1.94019	0.052357	0.126365
Tceal5	2.25017	1.24652	4.12357	0.302292	0.762429	NA
Tceal6	0	NA	NA	NA	NA	NA
Tceal7	0.186244	-2.32491	4.34885	-0.534604	0.592924	NA
Tceal8	458.693	0.259826	1.05419	0.246471	0.805318	0.892778
Tceanc	1217.03	-0.949187	0.274822	-3.45382	0.000552708	0.0028423
Tceb1	3468.36	0.452313	0.262432	1.72354	0.0847905	0.184428
Tceb2	9815.67	1.16741	0.293738	3.97434	7.0576e-05	0.000480942
Tceb3	16298	-0.532413	0.253375	-2.10129	0.0356159	0.0930815
Tcerg1	10081.9	-0.246276	0.348591	-0.70649	0.479883	0.654258
Tcerg1l	5.15547	0.66737	2.40282	0.277745	0.781208	NA
Tcf12	2210.08	1.0328	0.231082	4.4694	7.84383e-06	7.11192e-05
Tcf15	3.21882	-1.98703	2.14535	-0.926202	0.354341	NA
Tcf19	5587.15	0.997892	0.303769	3.28504	0.00101968	0.00474856
Tcf20	952.084	0.612928	0.28194	2.17397	0.0297077	0.0804205
Tcf21	3.3519	-1.36831	1.8248	-0.749842	0.45335	NA
Tcf23	10.1746	-2.92747	2.39632	-1.22166	0.221838	0.383827
Tcf25	38659.9	-0.433277	0.133302	-3.25034	0.00115267	0.00529245
Tcf3	3291.59	2.12818	0.27482	7.7439	9.64138e-15	5.7462e-13
Tcf4	10520.9	0.381567	0.21982	1.73582	0.0825965	0.180817
Tcf7	1744.18	2.67268	0.634411	4.21285	2.52164e-05	0.000197257
Tcf7l1	185.109	-0.489141	0.516543	-0.946951	0.343664	0.525446
Tcf7l2	1233.07	-0.489969	0.338932	-1.44563	0.148282	0.283768
Tcfap2a	7.50277	0.0249038	1.55405	0.0160252	0.987214	0.993641
Tcfap2b	79.5293	-0.0191449	0.33999	-0.0563103	0.955095	0.976625
Tcfap2c	3.641	1.61522	2.26254	0.713895	0.475292	NA
Tcfap2d	2.79615	1.0284	2.60087	0.395404	0.692545	NA
Tcfap2e	2.97286	0.411529	4.0424	0.101803	0.918913	NA
Tcfap4	587.278	-1.05592	0.236916	-4.45693	8.31431e-06	7.48656e-05
Tcfcp2	1237.91	-1.02047	0.313435	-3.25576	0.00113089	0.00520549
Tcfcp2l1	136.901	0.548764	0.996273	0.550816	0.58176	0.738942
Tcfe3	1684.07	0.0824105	0.274459	0.300265	0.763975	0.866612
Tcfeb	995.936	1.39701	0.302552	4.61743	3.88517e-06	3.85504e-05
Tcfec	2610.05	-1.94421	0.497053	-3.91146	9.17381e-05	0.000601409
Tcfl5	7.82102	-1.2852	2.20448	-0.582995	0.559897	0.721947
Tchh	7.9249	-1.89621	2.19377	-0.864361	0.38739	0.571452
Tchhl1	2.48478	-2.68676	2.74516	-0.978726	0.327716	NA
Tchp	2635.04	-1.38411	0.233324	-5.93216	2.98982e-09	6.64698e-08
Tcirg1	16918.9	-0.154222	0.19742	-0.781189	0.434692	0.614785
Tcl1	13.671	1.16054	3.65499	0.317522	0.750848	0.858534
Tcl1b1	5.66072	1.27528	2.14494	0.594552	0.552143	NA
Tcl1b2	2.9815	2.87651	4.30276	0.668528	0.503797	NA
Tcl1b3	0.273862	0.552453	4.40746	0.125345	0.90025	NA
Tcl1b4	4.74514	-0.125178	2.58378	-0.0484476	0.96136	NA
Tcl1b5	1.35645	-4.50732	4.26985	-1.05562	0.291144	NA
Tcn2	8989.71	0.167396	0.318993	0.524762	0.599749	0.752014
Tcof1	24586.1	-0.950768	0.197936	-4.80341	1.55986e-06	1.72974e-05
Tcp1	47414.3	-0.302364	0.167181	-1.8086	0.0705133	0.159933
Tcp1-ps1	7.92359	-0.000793483	1.96002	-0.000404834	0.999677	0.999786
Tcp10b	10.0534	1.47182	2.18165	0.674637	0.499906	0.672706
Tcp11	323.605	-0.626124	0.709854	-0.882047	0.377751	0.561025
Tcp11l1	342.881	1.36163	0.577337	2.35847	0.0183503	0.0542943
Tcp11l2	6740.06	-0.269051	0.33177	-0.810958	0.41739	0.600151
Tcra-V2.6	1.9681	-2.89148	3.36512	-0.859253	0.390201	NA
Tcra-V22.1	1.50394	-3.9452	4.26749	-0.924479	0.355237	NA
Tcra-V8	0.502867	-0.959766	4.28397	-0.224037	0.822729	NA
Tcrg-C	3810.66	-0.0733236	0.407732	-0.179833	0.857284	0.922527
Tcrg-V2	3.23478	-0.626576	4.15834	-0.150679	0.880229	NA
Tcrg-V3	2.5605	-2.69186	4.17871	-0.644184	0.519456	NA
Tcrg-V4	118.772	-0.523859	0.860155	-0.609028	0.542506	0.708713
Tcrg-V5	6.45401	-1.73206	1.07038	-1.61818	0.105625	NA
Tcrg-V6	3.2088	-1.90847	4.02505	-0.474148	0.635394	NA
Tcrg-V7	15.9657	1.01824	1.82377	0.558317	0.576628	0.735817
Tcta	2512.27	-0.10228	0.245471	-0.416669	0.67692	0.8092
Tcte1	73.998	0.0616745	1.31775	0.0468031	0.96267	0.980701
Tcte2	22.3754	0.863064	1.78041	0.484755	0.62785	0.774265
Tcte3	0	NA	NA	NA	NA	NA
Tctex1d1	118.989	0.193652	0.908368	0.213187	0.831181	0.907298
Tctex1d2	2420.02	1.05107	0.268277	3.91784	8.93465e-05	0.000588048
Tctex1d4	58.8723	0.67017	1.14533	0.585135	0.558457	0.720599
Tctn1	669.937	-2.15627	1.1424	-1.88749	0.0590945	0.139484
Tctn2	184.207	3.22324	0.978647	3.29356	0.00098926	0.00462455
Tctn3	2239.36	-1.14725	0.725305	-1.58175	0.113707	0.231965
Tdg	1528.07	-0.796812	0.276473	-2.88206	0.00395085	0.0149852
Tdgf1	9.88057	4.68541	2.2106	2.11952	0.0340465	0.0896975
Tdgf1-ps2	0	NA	NA	NA	NA	NA
Tdh	4.99778	-1.81794	2.07977	-0.874105	0.382061	NA
Tdo2	17.8088	1.3431	1.59591	0.841586	0.40002	0.583618
Tdp1	7051.15	-0.347439	0.270134	-1.28617	0.198383	0.35326
Tdp2	3849.7	-0.635772	0.452578	-1.40478	0.160087	0.301225
Tdpoz1	0.84844	-0.979958	3.44952	-0.284085	0.776345	NA
Tdpoz2	0.248205	-1.60357	4.34885	-0.368734	0.712326	NA
Tdpoz3	0.311004	-1.57537	4.35083	-0.362085	0.717288	NA
Tdpoz4	0.834419	-0.241777	4.19453	-0.0576411	0.954035	NA
Tdpoz5	0	NA	NA	NA	NA	NA
Tdrd1	9.90463	-0.939934	2.42105	-0.388235	0.697842	0.823765
Tdrd12	15.4149	-0.277838	1.55439	-0.178744	0.858139	0.922959
Tdrd3	4941.8	-1.08621	0.210766	-5.15365	2.55463e-07	3.51974e-06
Tdrd5	23.9414	0.449118	1.45744	0.308155	0.757964	0.863288
Tdrd6	3.48187	-0.0164136	2.27116	-0.00722694	0.994234	NA
Tdrd7	1868.57	0.729895	0.323134	2.2588	0.0238958	0.0672752
Tdrd9	14.1588	-2.07795	2.19237	-0.94781	0.343226	0.525128
Tdrkh	1498.89	-0.884001	0.38173	-2.31578	0.0205705	0.059469
Tead1	26.8044	-0.708037	1.87759	-0.377099	0.7061	0.829266
Tead2	222.069	-1.64138	0.52696	-3.11481	0.00184063	0.00784669
Tead3	17.1016	1.75066	1.13144	1.54729	0.121793	0.244273
Tead4	6.67298	-2.4137	2.26758	-1.06444	0.287131	NA
Tec	8235.69	-1.11745	0.366726	-3.04711	0.00231054	0.00956038
Tecpr1	2488.06	-0.501199	0.426375	-1.17549	0.239799	0.40777
Tecpr2	1761	-0.925501	0.319675	-2.89513	0.00378998	0.014459
Tecr	46866.2	0.0447541	0.161365	0.277347	0.781514	0.877315
Tecrl	6.16307	-0.540959	3.28953	-0.164449	0.869378	NA
Tecta	23.7811	-0.051757	2.35517	-0.0219759	0.982467	0.990916
Tectb	21.7419	0.436581	1.87772	0.232506	0.816145	0.89877
Teddm1	6.29945	0.00492679	4.14085	0.0011898	NA	NA
Tef	2009.9	0.969962	0.356022	2.72445	0.00644093	0.0225593
Tek	7.45238	-0.837734	2.28633	-0.366411	0.714059	0.833661
Tekt1	12.5251	1.61196	2.25294	0.715492	0.474305	0.649578
Tekt2	6.30035	-3.00918	1.98011	-1.5197	0.128585	NA
Tekt3	3.71532	-1.06953	1.98874	-0.537795	0.590719	NA
Tekt4	0.61841	-1.10813	4.40459	-0.251586	0.801361	NA
Tekt5	27.792	-1.3376	2.03938	-0.655888	0.511896	0.683474
Telo2	8748.41	-1.10691	0.193253	-5.7278	1.0174e-08	2.03002e-07
Telomerase-vert	2.15613	0.528538	2.73327	0.193372	0.846668	NA
Tenc1	46.0677	1.223	1.32078	0.925967	0.354463	0.5368
Tep1	9580.64	1.07853	0.352818	3.0569	0.00223642	0.00928098
Tepp	39.3374	-0.0400403	0.987828	-0.0405337	0.967668	0.983033
Terf1	4987.24	-0.553965	0.218091	-2.54006	0.0110833	0.0356337
Terf2	2484.06	1.73778	0.264993	6.55785	5.45906e-11	1.68156e-09
Terf2ip	2908.41	-0.813889	0.355713	-2.28805	0.0221345	0.0631521
Tert	621.85	-2.61536	1.01526	-2.57604	0.00999388	0.0327468
Tes	14953.7	-0.0171425	0.175567	-0.0976412	0.922217	0.957868
Tes3-ps	54.8392	-1.04373	0.450206	-2.31834	0.0204308	0.0591351
Tesc	4.15422	-0.351771	1.70692	-0.206085	0.836724	NA
Tesk1	80.0969	0.765927	0.487142	1.57229	0.115884	0.23526
Tesk2	1096.64	-1.15253	0.512958	-2.24682	0.0246514	0.0690201
Tet1	2007.32	0.151895	0.25387	0.598318	0.549628	0.714227
Tet2	3613.73	0.771194	0.410364	1.87929	0.0602044	0.141371
Tet3	4724.95	0.975992	0.184464	5.29096	1.21676e-07	1.83386e-06
Tex10	10567.8	-1.05951	0.24224	-4.37378	1.22112e-05	0.00010447
Tex101	20.9126	-0.504886	2.26954	-0.222462	0.823954	0.903235
Tex11	5.80364	-1.08785	2.20268	-0.493875	0.621395	NA
Tex12	18.7998	0.714799	1.29758	0.550869	0.581723	0.738942
Tex13	9.13027	4.59982	3.08305	1.49197	0.135707	0.265281
Tex13a	1.03642	-2.40871	4.27272	-0.563741	0.572931	NA
Tex14	71.779	1.28209	1.15449	1.11053	0.266771	0.440057
Tex15	42.7025	1.36364	0.991515	1.37531	0.169037	0.313583
Tex16	5.7358	1.86015	3.3167	0.560843	0.574904	NA
Tex19.1	0.428165	2.74452	4.33203	0.633541	0.52638	NA
Tex19.2	4.9295	1.05921	3.51019	0.301751	0.762842	NA
Tex2	11269.7	-0.642595	0.397632	-1.61606	0.106082	0.219792
Tex21	4.71825	-3.57995	2.18073	-1.64163	0.100667	NA
Tex22	8.68271	0.624786	2.49419	0.250496	0.802204	0.890867
Tex24	1.02279	-1.09733	4.20722	-0.26082	0.794231	NA
Tex261	13415.5	-0.0626254	0.198843	-0.314949	0.7528	0.85972
Tex264	3144.57	0.0547811	0.241121	0.227194	0.820273	0.901143
Tex28	0.664432	-0.611638	4.2312	-0.144554	0.885063	NA
Tex9	116.931	0.633715	0.690089	0.918309	0.358457	0.540567
Tfam	7360.73	-0.0431604	0.155733	-0.277144	0.78167	0.877358
Tfb1m	1815.25	-0.0165673	0.302675	-0.0547362	0.956349	0.97701
Tfb2m	1347.35	-0.545175	0.289477	-1.88331	0.0596583	0.140413
Tfdp1	13276.1	-0.0948182	0.171761	-0.552036	0.580924	0.738649
Tfdp2	4282.94	-0.449565	0.231415	-1.94268	0.0520551	0.125792
Tff1	0	NA	NA	NA	NA	NA
Tff2	7.12312	-1.2702	1.71935	-0.73877	0.460047	NA
Tff3	0.18264	1.75045	4.37532	0.400073	0.689103	NA
Tfg	11727.7	-0.658898	0.143981	-4.57628	4.7332e-06	4.55568e-05
Tfip11	5185.77	-0.938508	0.244786	-3.83399	0.000126079	0.000796864
Tfpi	125.21	2.91412	0.870537	3.3475	0.000815446	0.00393881
Tfpi2	1.43043	-2.57497	3.53428	-0.728571	0.466264	NA
Tfpt	1432.7	0.0390442	0.265503	0.147058	0.883086	0.937719
Tfrc	11687.1	0.179381	0.200254	0.895769	0.370376	0.553522
Tg	221.729	2.08111	0.790954	2.63114	0.00850997	0.0286068
Tgds	1481.6	-0.0768357	0.178432	-0.430615	0.666748	0.801965
Tgfa	9.63194	1.40259	2.18286	0.642544	0.52052	0.689891
Tgfb1	383.345	-0.156888	0.26443	-0.593306	0.552977	0.716859
Tgfb1i1	35.7901	0.202768	1.37423	0.14755	0.882698	0.937471
Tgfb2	22.1899	-0.0875499	1.63903	-0.0534156	0.957401	0.977488
Tgfb3	57.3003	-1.29333	1.64115	-0.788064	0.430659	0.611167
Tgfbi	9817.02	5.76291	0.452374	12.7393	3.57673e-37	2.84536e-34
Tgfbr1	2167.45	-0.486632	0.241661	-2.0137	0.0440415	0.110095
Tgfbr2	2500.65	0.327987	0.262514	1.24941	0.211516	0.370345
Tgfbr3	641.508	-3.03047	0.524686	-5.77578	7.65979e-09	1.57045e-07
Tgfbrap1	953.404	0.257185	0.322367	0.797802	0.424986	0.606975
Tgif1	6084.13	0.196499	0.184812	1.06323	0.287676	0.463509
Tgif2	510.076	-0.0844022	0.394949	-0.213704	0.830778	0.907182
Tgif2lx1	0	NA	NA	NA	NA	NA
Tgif2lx2	0	NA	NA	NA	NA	NA
Tgm1	1174.52	0.163603	0.548783	0.29812	0.765612	0.867124
Tgm2	289.264	-2.05382	1.17563	-1.747	0.0806374	0.177526
Tgm3	88.8719	-0.225964	0.864489	-0.261385	0.793796	0.885669
Tgm4	47.29	0.536307	1.23982	0.432569	0.665328	0.801113
Tgm5	27.9276	1.09231	1.42377	0.767195	0.442966	0.622095
Tgm6	10.6836	0.680737	0.798828	0.85217	0.39412	0.57796
Tgm7	5.0334	-0.884339	2.22652	-0.397184	0.691231	NA
Tgoln1	14350.2	-0.900456	0.210345	-4.28085	1.86184e-05	0.000150868
Tgs1	7563.03	-0.494871	0.180062	-2.74834	0.00598984	0.0212564
Tgtp1	2121.09	-1.2204	0.438783	-2.78132	0.0054138	0.0195223
Tgtp2	3443.08	-0.952681	0.328024	-2.9043	0.00368072	0.0141365
Th	2.35862	-2.36518	2.79961	-0.844826	0.398208	NA
Th1l	16246	-0.661482	0.264538	-2.50052	0.012401	0.0391897
Tha1	1572.92	-1.23365	0.260216	-4.74087	2.12797e-06	2.28361e-05
Thada	3478.79	-0.925306	0.283243	-3.26683	0.00108759	0.00502642
Thap1	586.507	-0.0529255	0.215656	-0.245416	0.806135	0.893172
Thap11	1049.99	1.11216	0.530603	2.09603	0.0360794	0.0940242
Thap2	617.759	-0.466311	0.253439	-1.83994	0.0657777	0.151579
Thap3	3316.94	0.502786	0.205243	2.44971	0.014297	0.044188
Thap4	2026.9	0.233313	0.255949	0.911561	0.362	0.54416
Thap6	595.909	0.286095	0.472727	0.605201	0.545045	0.71066
Thap7	4745.45	0.272639	0.208041	1.31051	0.190024	0.342212
Thap8	11.4312	1.41564	1.31003	1.08062	0.279867	0.45453
Thbd	519.965	3.04474	0.766881	3.97029	7.17859e-05	0.000488096
Thbs1	116.442	-0.514846	1.23976	-0.415281	0.677937	0.809884
Thbs2	111.442	-4.82997	1.43366	-3.36898	NA	NA
Thbs3	41.6035	1.76698	1.05165	1.68019	0.0929203	0.198478
Thbs4	11.9743	-2.16409	1.43514	-1.50792	0.131574	0.259168
Theg	4.04821	-2.48086	3.11422	-0.796624	0.425669	NA
Them4	447.218	0.255274	0.647014	0.394541	0.693182	0.82081
Them5	1.25322	-1.442	3.74426	-0.385122	0.700147	NA
Themis	546.223	-2.15044	1.16401	-1.84744	0.0646835	0.149755
Thg1l	2152.67	0.0695722	0.238957	0.291149	0.770937	0.870492
Thnsl1	1904.14	-1.067	0.292938	-3.64242	0.000270086	0.00153043
Thnsl2	417.254	-0.34091	0.888959	-0.383494	0.701354	0.826528
Thoc1	9517.57	-0.866446	0.111114	-7.7978	6.2995e-15	3.92047e-13
Thoc2	12019.5	-0.487908	0.249589	-1.95484	0.0506014	0.123103
Thoc3	8189.31	-0.280386	0.384565	-0.7291	0.465941	0.64261
Thoc4	2544.31	1.56793	0.351255	4.46381	8.05156e-06	7.27987e-05
Thoc5	6248.51	-0.530439	0.316777	-1.67449	0.0940348	0.200321
Thoc6	6495.36	0.324064	0.203219	1.59465	0.11079	0.227302
Thoc7	3454.2	0.453821	0.245815	1.84619	0.0648651	0.150005
Thop1	9332.76	-0.442746	0.300502	-1.47335	0.140655	0.272509
Thpo	8.61195	-5.61575	2.6785	-2.0966	0.0360289	0.0939293
Thra	1097.7	1.23866	0.306195	4.04532	5.22508e-05	0.000370843
Thrap3	14867	-1.15724	0.270209	-4.28277	1.84579e-05	0.000149833
Thrb	239.364	-0.867197	1.12524	-0.770676	0.440899	0.620024
Thrsp	23.5472	-0.0979799	2.33828	-0.0419027	0.966576	0.982749
Thsd1	2578.34	-2.31112	0.41435	-5.57769	2.43731e-08	4.385e-07
Thsd4	41.6053	-2.55854	1.87484	-1.36467	0.172357	0.317968
Thsd7a	15.8365	-2.16646	2.04333	-1.06026	0.289028	0.46495
Thsd7b	11.5572	0.292071	1.8123	0.161161	0.871967	0.929742
Thtpa	2686.79	-1.52229	0.399135	-3.81396	0.000136755	0.000855458
Thumpd1	17141	-1.13649	0.208121	-5.46074	4.74162e-08	7.9014e-07
Thumpd2	2740.17	-0.915622	0.347414	-2.63554	0.00840041	0.0282957
Thumpd3	6908.38	-0.253161	0.234777	-1.07831	0.280898	0.455637
Thy1	1144.99	1.40993	0.416348	3.38643	0.000708073	0.00349491
Thyn1	3696.89	0.269663	0.248615	1.08466	0.278072	0.452497
Tia1	12502.5	-0.334835	0.18394	-1.82035	0.0687057	0.156864
Tial1	3176.67	0.676722	0.262045	2.58247	0.00980961	0.0322527
Tiam1	2157.87	1.01393	0.240073	4.22344	2.406e-05	0.000188695
Tiam2	1040.22	0.647005	0.757137	0.854541	0.392805	0.576726
Ticam1	1628.05	0.689249	0.398448	1.72983	0.0836603	0.18257
Ticam2	1998.23	-1.34235	0.31835	-4.21659	2.4802e-05	0.000194181
Tie1	1709.56	-4.10569	0.579329	-7.08697	1.37079e-12	5.6745e-11
Tifa	5156.24	1.7559	0.29579	5.93632	2.91493e-09	6.51215e-08
Tifab	12371.9	2.88443	0.547781	5.26565	1.39692e-07	2.06124e-06
Tigd2	1996.44	-0.484489	0.239553	-2.02247	0.0431275	0.108292
Tigd3	469.627	-0.142431	1.11308	-0.127961	0.89818	0.945841
Tigd4	5.24085	-1.27877	2.48861	-0.51385	0.607357	NA
Tigd5	35.0808	2.00888	1.73723	1.15637	0.24753	0.417532
Tigit	84.5954	3.20679	1.31442	2.4397	0.0146996	0.0451576
Timd2	9.21255	-1.5327	1.8584	-0.824743	0.409517	0.592187
Timd4	179.356	3.61113	1.32533	2.7247	0.00643592	0.0225503
Timeless	15965.7	-0.520731	0.236907	-2.19804	0.0279465	0.0764217
Timm10	3212.48	0.660251	0.202722	3.25693	0.00112623	0.00518537
Timm13	11386.8	0.697752	0.238265	2.92848	0.00340628	0.0132673
Timm17a	7780.2	0.392222	0.216506	1.8116	0.0700482	0.159234
Timm17b	8778.97	0.608353	0.207772	2.92799	0.00341164	0.0132814
Timm22	7515.93	0.105421	0.161632	0.652231	0.514252	0.685158
Timm23	4770.2	0.224526	0.143668	1.56281	0.118096	0.238691
Timm44	10261.6	-0.0200911	0.11444	-0.175561	0.860639	0.924397
Timm50	8623.09	-0.145858	0.414498	-0.35189	0.72492	0.84167
Timm8a1	1085.81	-0.0642551	0.279971	-0.229506	0.818476	0.900169
Timm8a2	4.40444	0.862871	3.14552	0.274318	0.783841	NA
Timm8b	2325.34	0.810161	0.358307	2.26108	0.0237544	0.0669184
Timm9	4324.77	0.328706	0.247202	1.32971	0.183615	0.333393
Timp1	1.40731	3.64068	4.31163	0.844385	0.398454	NA
Timp2	377.748	0.529991	0.638096	0.830583	0.406209	0.589182
Timp3	1600.92	-0.889227	0.522902	-1.70056	0.0890255	0.191861
Timp4	16.1192	-0.367991	2.15124	-0.17106	0.864176	0.925788
Tinag	29.5476	-1.22969	1.94903	-0.630925	0.52809	0.696594
Tinagl1	100.976	0.563528	0.847065	0.665271	0.505877	0.677949
Tinf2	5134.68	-0.0841318	0.266083	-0.316187	0.751861	0.859209
Tiparp	680.051	2.4215	0.34559	7.00684	2.43765e-12	9.71713e-11
Tipin	22764.7	0.157432	0.167555	0.939589	0.347429	0.529837
Tiprl	8411.87	-0.651627	0.193023	-3.3759	0.000735746	0.00360965
Tirap	2047.6	-1.076	0.812394	-1.32448	0.185345	0.336001
Tjap1	2919.53	-0.385273	0.26821	-1.43646	0.150872	0.287792
Tjp1	160.497	-3.91105	0.794596	-4.92206	8.56377e-07	1.02681e-05
Tjp2	1248.1	-1.40886	0.328088	-4.29414	1.75372e-05	0.00014293
Tjp3	1410.29	-1.41501	0.628817	-2.25027	0.0244315	0.0685198
Tk1	15641.8	0.360028	0.148672	2.42164	0.0154509	0.0470312
Tk2	2738.65	0.197703	0.390944	0.505707	0.613062	0.762868
Tkt	96080.2	-0.19639	0.127726	-1.53759	0.124149	0.247932
Tktl1	27.1596	2.14426	2.11472	1.01397	NA	NA
Tktl2	1.43663	-1.87626	3.75607	-0.499529	0.617407	NA
Tlcd1	1148.99	-0.372219	0.306593	-1.21405	0.224729	0.387401
Tlcd2	2390.67	-0.378116	0.298957	-1.26478	0.205949	0.362959
Tle1	271.727	0.502591	0.512369	0.980916	0.326634	0.507936
Tle2	749.182	-0.727297	0.63178	-1.15119	0.249655	0.419809
Tle3	1888.56	1.41131	0.246141	5.73375	9.82354e-09	1.96654e-07
Tle4	1158.56	0.640731	0.42153	1.52001	0.128508	0.254608
Tle6	2438.28	-0.732143	0.350026	-2.09168	0.0364671	0.0947941
Tlk1	2780.4	0.548906	0.298646	1.83799	0.0660646	0.151934
Tlk2	2518.5	1.6365	0.360365	4.54123	5.59274e-06	5.28566e-05
Tll1	5.57042	-0.936571	2.08104	-0.450049	0.652675	NA
Tll2	6.11865	-1.9183	1.42674	-1.34453	0.178776	NA
Tln1	60564.2	-0.854489	0.222491	-3.84055	0.00012276	0.000777479
Tln2	178.64	-2.21052	0.978861	-2.25826	0.0239296	0.0673497
Tlr1	159.254	1.01266	1.68022	0.602695	0.546712	0.712039
Tlr11	3257.32	9.00373	0.992087	9.07555	1.13109e-19	1.45744e-17
Tlr12	1141.49	-0.756767	0.569118	-1.32972	0.183611	0.333393
Tlr13	1874.67	11.2647	1.17283	9.60472	7.63676e-22	1.2257e-19
Tlr2	2417.62	0.828492	0.475708	1.7416	0.0815787	0.179156
Tlr3	4720.48	5.32558	0.780492	6.82336	8.89381e-12	3.2546e-10
Tlr4	593.857	-0.666936	0.761911	-0.875346	0.381386	0.564676
Tlr5	10.4483	0.830302	3.97711	0.20877	NA	NA
Tlr6	610.93	-0.688615	0.594193	-1.15891	0.246494	0.416214
Tlr7	515.509	2.23642	1.63132	1.37093	0.170397	0.315398
Tlr8	14.1879	1.01127	1.92933	0.524155	NA	NA
Tlr9	70.7051	3.84154	1.80425	2.12916	0.0332414	0.0879437
Tlx1	1.03047	-0.734043	3.98637	-0.184138	0.853905	NA
Tlx2	0.372576	0	4.40746	0	1	NA
Tlx3	0.137907	-1.1736	4.40236	-0.266584	0.78979	NA
Tm2d1	621.034	-0.328173	0.80145	-0.409474	0.682192	0.812687
Tm2d2	11052.2	0.157481	0.164468	0.957516	0.338307	0.519819
Tm2d3	6182.66	0.154874	0.14351	1.07918	0.280505	0.455243
Tm4sf1	30.6421	1.56872	2.01628	0.778029	NA	NA
Tm4sf19	1.59953	-2.2549	4.19422	-0.537621	0.590838	NA
Tm4sf20	0.651267	-0.592991	4.23753	-0.139938	0.888709	NA
Tm4sf4	0.848659	-3.75704	4.28524	-0.876738	0.380629	NA
Tm4sf5	29.754	2.79318	2.02788	1.37739	0.168391	0.312702
Tm6sf1	2727.91	0.862643	0.292401	2.95021	0.00317558	0.0125277
Tm6sf2	19.3578	0.99887	2.31546	0.431392	0.666183	0.801602
Tm7sf2	967.652	0.0750515	0.19946	0.376273	0.706714	0.829418
Tm7sf3	2757.21	0.814727	0.31639	2.57507	0.0100219	0.0328033
Tm7sf4	29.2488	0.672174	2.60276	0.258254	0.796211	0.887011
Tm9sf1	8769.35	-0.86182	0.266925	-3.2287	0.00124355	0.00564486
Tm9sf2	10907.6	-0.83302	0.583315	-1.42808	0.153269	0.291236
Tm9sf3	7905.84	1.53236	0.288423	5.31288	1.07904e-07	1.65493e-06
Tm9sf4	10893.9	-1.15017	0.236081	-4.87195	1.105e-06	1.27559e-05
Tmbim1	6924.91	-0.288204	0.214138	-1.34588	0.178342	0.326051
Tmbim4	10778.6	0.340789	0.11978	2.84512	0.00443944	0.0165266
Tmbim6	50180.1	-0.456814	0.147999	-3.0866	0.00202461	0.00851124
Tmc1	22.8715	-1.91669	1.96006	-0.977876	0.328136	0.509453
Tmc2	9.45629	0.972625	2.00589	0.484885	0.627758	0.774256
Tmc3	69.227	-0.155105	1.10245	-0.140691	0.888114	0.939922
Tmc4	190.899	0.620291	0.483827	1.28205	0.199825	0.354902
Tmc5	12.6227	-0.753488	1.92331	-0.391767	0.695231	0.82212
Tmc6	7267.55	-0.380162	0.277296	-1.37096	0.170387	0.315398
Tmc7	19.4246	-1.14715	1.73039	-0.662941	0.507368	0.679425
Tmc8	497.314	-0.575077	0.827916	-0.694608	0.487301	0.661074
Tmcc1	725.35	1.48641	0.419553	3.54285	0.000395823	0.00212886
Tmcc2	468.066	1.27653	0.457423	2.7907	0.00525943	0.019052
Tmcc3	177.303	1.38164	0.936658	1.47508	0.140191	0.271869
Tmco1	14030	-0.0123432	0.153198	-0.0805699	0.935784	0.966091
Tmco2	3.80851	-4.97852	4.2117	-1.18207	0.237178	NA
Tmco3	2206.11	-1.16214	0.675936	-1.7193	0.0855589	0.185769
Tmco4	2970.33	0.167724	0.190172	0.881956	0.377801	0.561025
Tmco5	2.96226	-0.562843	1.86551	-0.301711	0.762873	NA
Tmco5b	3.77131	-0.725796	1.70417	-0.425895	0.670184	NA
Tmco6	2338.54	-0.632989	0.281875	-2.24564	0.0247273	0.0692009
Tmco7	3731.34	-1.19096	0.244764	-4.86578	1.14009e-06	1.31279e-05
Tmed1	5200.44	-0.141753	0.165811	-0.854902	0.392605	0.576636
Tmed10	31123.4	-0.108603	0.0865965	-1.25413	0.209795	0.368213
Tmed11	0.133448	0	4.40746	0	1	NA
Tmed2	2102.05	1.70558	0.425937	4.0043	6.2201e-05	0.000431259
Tmed3	24941.4	0.741352	0.184429	4.01971	5.82701e-05	0.000407556
Tmed4	9429.22	-0.448146	0.188729	-2.37455	0.0175705	0.0523971
Tmed5	6608.69	0.216923	0.182829	1.18648	0.235433	0.401651
Tmed6	9.96842	-4.72629	1.86994	-2.52751	0.0114874	0.0367265
Tmed7	2290.65	1.77216	0.36278	4.88493	1.03463e-06	1.20588e-05
Tmed8	883.166	0.998438	0.275183	3.62827	0.000285323	0.00160583
Tmed9	38672.5	-0.37606	0.274725	-1.36886	0.171043	0.31608
Tmeff1	46.6191	2.23865	1.523	1.46989	0.141591	0.273812
Tmeff2	11.8409	-1.58362	2.00575	-0.789541	0.429796	0.610652
Tmem100	19.7881	-1.60947	1.67896	-0.958612	0.337754	0.519411
Tmem101	1989.41	0.257776	0.233927	1.10195	0.270482	0.444536
Tmem102	8.86414	-0.831952	2.21207	-0.376096	0.706845	0.82942
Tmem104	4461.45	-1.21144	0.237355	-5.10391	3.32701e-07	4.44015e-06
Tmem106a	840.451	0.775362	0.598982	1.29446	0.195505	0.349161
Tmem106b	2513.91	-0.461197	0.33605	-1.3724	0.169937	0.314743
Tmem106c	7233.76	-0.275058	0.225807	-1.21811	0.223182	0.38548
Tmem107	2888.19	0.662895	0.23617	2.80685	0.00500284	0.0182818
Tmem108	784.547	2.87689	0.370079	7.77373	7.62091e-15	4.66354e-13
Tmem109	7087.14	0.408211	0.268013	1.52311	0.127732	0.253429
Tmem11	6675.56	0.749983	0.154433	4.85638	1.19551e-06	1.36458e-05
Tmem110	726.143	2.63164	0.389442	6.75746	1.40428e-11	4.94119e-10
Tmem111	12164.3	-0.270165	0.188687	-1.43182	0.152197	0.289567
Tmem115	3486.33	-0.684268	0.365846	-1.87037	0.0614325	0.143662
Tmem116	69.4774	0.873334	0.964223	0.905739	0.365074	0.547746
Tmem117	6.74701	-1.77223	2.12711	-0.833166	0.404751	NA
Tmem119	1411.08	1.25306	0.437883	2.86163	0.00421464	0.0158543
Tmem120a	2497.14	-0.155671	0.334569	-0.465288	0.641725	0.784659
Tmem120b	136.79	-0.5219	1.0994	-0.474714	0.634991	0.779655
Tmem121	40.7937	0.230034	1.04642	0.219829	0.826004	0.904507
Tmem123	2881.27	0.866329	0.313105	2.76689	0.0056593	0.0202576
Tmem125	31.1934	1.32804	2.53095	0.524719	0.599778	0.752014
Tmem126a	2659.84	0.521421	0.289096	1.80363	0.0712896	0.161194
Tmem126b	2182.17	-0.381799	0.255787	-1.49265	0.135529	0.26499
Tmem127	3033.49	0.237583	0.281256	0.844724	0.398265	0.581944
Tmem128	4112.95	0.604571	0.173213	3.49033	0.000482425	0.00252605
Tmem129	5338.18	-1.07191	0.352818	-3.03815	0.00238036	0.0098195
Tmem130	17.911	-0.953723	2.02857	-0.470147	0.63825	0.782083
Tmem131	2346.98	1.61428	0.350258	4.60884	4.04931e-06	3.98839e-05
Tmem132a	153.038	-1.00058	1.05268	-0.950503	0.341857	0.523822
Tmem132b	3.66981	-0.75437	2.18539	-0.345187	0.729953	NA
Tmem132c	10.9524	-2.04207	1.81435	-1.12551	0.260374	0.432454
Tmem132d	4.431	-2.67033	2.04554	-1.30544	0.191743	NA
Tmem132e	12.1322	-0.539517	2.20544	-0.244631	0.806742	0.893291
Tmem134	2579	0.898573	0.397929	2.25812	0.0239381	0.0673632
Tmem135	2385.72	-0.568851	0.427467	-1.33075	0.183272	0.333002
Tmem136	13.5503	-0.508126	2.65083	-0.191685	NA	NA
Tmem138	3891.34	0.0020179	0.276788	0.00729043	0.994183	0.997017
Tmem139	8.10643	1.2265	2.6404	0.464515	0.642279	0.785218
Tmem140	287.165	0.109834	0.681007	0.161282	0.871871	0.929695
Tmem141	1826.11	1.15022	0.273315	4.20841	2.57173e-05	0.000200661
Tmem143	582.817	-1.08221	0.344159	-3.14451	0.00166367	0.00720646
Tmem144	244.24	-1.11334	0.830432	-1.34068	0.180025	0.328602
Tmem145	6.31097	-1.77132	2.49264	-0.710621	0.477319	NA
Tmem146	30.8084	-0.470949	1.70687	-0.275914	0.782614	0.877904
Tmem147	12735.6	0.378568	0.224124	1.6891	0.0912009	0.195582
Tmem149	0	NA	NA	NA	NA	NA
Tmem14a	327.785	1.07665	0.379788	2.83487	0.00458446	0.0169733
Tmem14c	13246.6	0.744313	0.183852	4.04843	5.15615e-05	0.000367208
Tmem150a	164.395	-0.427313	0.857778	-0.498162	0.61837	0.767436
Tmem150b	822.236	1.51635	0.368232	4.11792	3.82307e-05	0.000285152
Tmem150c	36.0439	-0.465914	1.5589	-0.298873	0.765037	0.86701
Tmem151a	6.01485	-4.28977	1.79626	-2.38817	0.0169327	NA
Tmem151b	4.26005	1.11134	3.82908	0.290236	NA	NA
Tmem154	1847.43	0.823174	0.27641	2.97809	0.00290054	0.0115851
Tmem156	514.843	-0.215058	0.94206	-0.228284	0.819425	0.900777
Tmem158	6.3994	2.81201	1.27575	2.2042	0.02751	NA
Tmem159	1762.08	-0.0755594	0.191564	-0.394435	0.69326	0.82081
Tmem160	233.49	3.95055	0.550971	7.17017	7.49072e-13	3.22489e-11
Tmem161a	6744.43	-0.729292	0.269876	-2.70232	0.00688565	0.0238973
Tmem161b	1674.34	-1.07403	0.276179	-3.8889	0.000100702	0.000654542
Tmem163	419.825	0.315347	0.421085	0.748893	0.453922	0.63111
Tmem164	8257.49	-0.625395	0.311647	-2.00674	0.044777	0.111558
Tmem165	1265.05	2.68932	0.423194	6.35482	2.08667e-10	5.84683e-09
Tmem167	10282.1	0.0459614	0.203337	0.226035	0.821174	0.901635
Tmem167b	3269.99	-0.634958	0.322718	-1.96753	0.049122	0.120078
Tmem168	4804.48	-1.21793	0.395365	-3.08053	0.00206635	0.00866363
Tmem169	2.27508	-1.99717	2.89483	-0.68991	0.490251	NA
Tmem17	460.764	-0.316322	0.542331	-0.583262	0.559717	0.721817
Tmem170	33.5269	0.960277	1.38205	0.694819	0.487169	0.661002
Tmem170b	2434.33	-1.1052	0.431193	-2.56313	0.0103734	0.0337845
Tmem171	46.4164	1.74371	1.2323	1.415	0.15707	0.296511
Tmem173	18791.7	-0.0547351	0.168394	-0.325042	0.745149	0.855343
Tmem174	11.3266	-0.646783	2.89749	-0.223222	0.823363	0.902904
Tmem175	5738.93	-0.652059	0.401044	-1.6259	0.10397	0.216371
Tmem176a	14605	0.0420242	0.213041	0.197258	0.843625	0.914975
Tmem176b	30734	0.127789	0.158013	0.808724	0.418674	0.601246
Tmem177	2148.2	-0.465687	0.227079	-2.05077	0.0402893	0.102576
Tmem178	481.865	6.9808	1.30682	5.34181	9.20239e-08	1.43299e-06
Tmem179	5.30385	0.362062	3.72177	0.0972821	0.922502	NA
Tmem179b	5172.14	0.667074	0.171741	3.88418	0.000102677	0.000665729
Tmem18	2317.54	-0.958536	0.422102	-2.27086	0.0231554	0.0655842
Tmem180	8244.59	-1.021	0.267685	-3.81418	0.000136634	0.000854988
Tmem181a	745.422	-0.25403	0.198753	-1.27812	0.201207	0.356525
Tmem181b-ps	888.385	-1.13191	0.233918	-4.8389	1.30558e-06	1.47914e-05
Tmem181c-ps	0.0903044	0.552453	4.40746	0.125345	0.90025	NA
Tmem181d-ps	0	NA	NA	NA	NA	NA
Tmem182	1.36138	-2.57036	4.20756	-0.61089	0.541272	NA
Tmem183a	7054.64	-0.632628	0.240689	-2.62841	0.00857856	0.0288003
Tmem184a	11.0809	2.43878	1.4232	1.71359	0.0866046	0.187572
Tmem184b	1772.13	0.402392	0.424144	0.948717	0.342765	0.524648
Tmem184c	4117	-0.984448	0.297263	-3.31171	0.000927283	0.00439092
Tmem185b	3416.15	0.271981	0.323979	0.839501	0.401188	0.58468
Tmem186	5155.7	-0.677049	0.288097	-2.35007	0.0187698	0.0552496
Tmem188	2620.27	-0.241617	0.251835	-0.959428	0.337343	0.519036
Tmem189	1058.72	2.8256	0.442646	6.38343	1.73161e-10	4.89696e-09
Tmem19	3790.61	-0.160072	0.290245	-0.551506	0.581287	0.738854
Tmem190	7.77911	-0.0912239	1.92686	-0.0473432	0.96224	0.980433
Tmem191c	2809.08	-0.74505	0.315922	-2.35833	0.0183572	0.0543058
Tmem192	868.668	1.6725	0.528281	3.16593	0.0015459	0.00678957
Tmem194	2206.85	-0.241028	0.362587	-0.664745	0.506213	0.678278
Tmem194b	2400.3	0.459484	0.323709	1.41944	0.155772	0.294808
Tmem196	0.630753	-0.949502	4.3337	-0.219097	0.826574	NA
Tmem198	4.94109	-0.321609	2.40653	-0.13364	0.893687	NA
Tmem199	5203.64	-0.154064	0.162446	-0.948402	0.342925	0.524802
Tmem2	1596.36	-0.824443	0.480012	-1.71755	0.0858794	0.186376
Tmem20	481.281	0.407241	0.576077	0.706921	0.479616	0.654257
Tmem200a	2.88743	-2.95664	2.12948	-1.38843	0.165006	NA
Tmem200b	0.571234	-2.32491	4.34885	-0.534602	0.592925	NA
Tmem201	2196.67	0.512568	0.329087	1.55755	0.11934	0.240376
Tmem202	15.109	1.16114	1.95224	0.594777	0.551993	0.716207
Tmem203	416.023	0.0778759	0.472864	0.16469	0.869188	0.928252
Tmem204	62.3455	0.152001	1.03561	0.146774	0.88331	0.937902
Tmem205	4941.29	0.423615	0.209089	2.02601	0.042764	0.107598
Tmem206	6502.77	-0.752482	0.316734	-2.37576	0.017513	0.0522732
Tmem207	1.82193	-3.29151	3.56688	-0.922799	0.356112	NA
Tmem208	6797.01	-0.0395579	0.206412	-0.191646	0.84802	0.917282
Tmem209	6871.88	-0.909654	0.284018	-3.2028	0.00136098	0.00609143
Tmem210	0.308091	-2.29671	4.35083	-0.527879	0.597583	NA
Tmem211	1.11407	-2.12044	3.6836	-0.575643	0.564857	NA
Tmem212	2.0483	-3.27808	2.21051	-1.48296	0.138086	NA
Tmem213	0.44585	-0.923319	4.33544	-0.21297	0.83135	NA
Tmem214	12549.8	-1.01138	0.266528	-3.79467	0.00014784	0.000915717
Tmem215	319.269	-3.10804	0.767298	-4.05062	5.10811e-05	0.000364521
Tmem216	3251.56	0.103998	0.222177	0.468087	0.639723	0.783161
Tmem217	35.3456	-1.40672	1.75251	-0.802689	0.422155	0.604567
Tmem218	1718.26	-0.23279	0.208268	-1.11774	0.263677	0.436251
Tmem219	4809.79	1.14492	0.246665	4.64158	3.45758e-06	3.47029e-05
Tmem22	55.8138	2.34839	1.24544	1.88559	0.0593497	0.139906
Tmem220	130.534	1.34938	0.732963	1.84099	0.0656227	0.151336
Tmem221	56.358	7.25271	1.27464	5.69002	1.27025e-08	2.46901e-07
Tmem222	10367.5	0.140913	0.127976	1.10109	0.270857	0.444992
Tmem223	5593.47	0.417971	0.267726	1.56119	0.118479	0.239221
Tmem225	7.8297	-5.42203	3.04549	-1.78035	0.0750188	0.167626
Tmem229a	4.53631	0.844567	2.78878	0.302845	0.762008	NA
Tmem229b	11963.6	1.03828	0.181016	5.73585	9.70249e-09	1.94656e-07
Tmem231	999.93	-0.141747	1.02328	-0.138522	0.889828	0.941
Tmem232	12.4726	0.29051	1.76888	0.164234	0.869547	0.928449
Tmem233	2.35718	-0.496271	2.53138	-0.196048	0.844573	NA
Tmem25	161.298	-0.885795	0.940146	-0.942189	0.346096	0.528435
Tmem26	105.206	3.3007	1.22879	2.68614	0.00722824	0.0248647
Tmem27	100.753	4.11323	0.934137	4.40324	1.06647e-05	9.27437e-05
Tmem28	1.78334	0.867917	2.62846	0.3302	0.741249	NA
Tmem29	176.021	0.638469	0.416468	1.53306	0.125262	0.249583
Tmem30a	4934.54	0.339334	0.410186	0.827268	0.408085	0.590723
Tmem30b	1.65322	-0.770945	2.56796	-0.300217	0.764012	NA
Tmem30c	19.0681	-0.301244	2.22542	-0.135365	0.892323	0.943091
Tmem33	7045.74	-0.152518	0.230577	-0.661462	0.508316	0.680121
Tmem35	17.0243	1.4918	2.59894	0.574002	0.565966	0.727058
Tmem37	575.059	-0.329239	0.384093	-0.857185	0.391343	0.575477
Tmem38a	180.147	-0.120731	0.545744	-0.221223	0.824919	0.90377
Tmem38b	1722.18	0.501196	0.27474	1.82425	0.0681138	0.155707
Tmem39a	3827.26	-0.270655	0.194403	-1.39223	0.163852	0.306544
Tmem39b	4481.56	-0.153374	0.182772	-0.839156	0.401382	0.584859
Tmem40	4667.1	-0.493561	0.35763	-1.38009	0.167559	0.311584
Tmem41a	3671.16	0.138799	0.314527	0.441295	0.659	0.796696
Tmem41b	1462.17	-0.67043	0.261149	-2.56723	0.0102514	0.0334766
Tmem42	803.162	0.19093	0.601469	0.31744	0.75091	0.858551
Tmem43	17482.5	-0.697249	0.257269	-2.71019	0.00672446	0.0234045
Tmem44	64.7029	-0.184506	1.16216	-0.158761	0.873857	0.931161
Tmem45a	6.81186	-1.82819	2.26652	-0.806606	0.419893	NA
Tmem45b	2.02302	-5.42353	4.2592	-1.27337	0.202887	NA
Tmem47	5.20062	1.81373	2.70195	0.671268	0.50205	NA
Tmem48	11640.2	-1.26884	0.328249	-3.86547	0.000110873	0.000712057
Tmem5	3999.41	-0.424794	0.291879	-1.45538	0.145565	0.279682
Tmem50a	22201	0.57935	0.170024	3.40745	0.00065572	0.00327538
Tmem50b	9822.89	0.224056	0.378711	0.591627	0.554101	0.717664
Tmem51	2381.67	0.429252	0.271852	1.579	0.114337	0.232805
Tmem52	14.9625	5.20715	3.40568	1.52896	NA	NA
Tmem53	388.701	0.855519	0.507846	1.6846	0.0920648	0.196996
Tmem54	11.1249	5.09947	3.15924	1.61415	0.106496	0.220408
Tmem55a	2111.86	-0.505602	0.370046	-1.36632	0.171838	0.317171
Tmem55b	1159.36	3.32235	0.279555	11.8844	1.426e-32	6.86618e-30
Tmem56	5.97467	-1.40795	1.82921	-0.769706	0.441474	NA
Tmem57	1932.64	1.49328	0.312657	4.77611	1.78715e-06	1.9464e-05
Tmem59	38326.3	-0.0587362	0.135182	-0.434498	0.663927	0.800031
Tmem59l	99.1502	-0.907857	1.39469	-0.650937	0.515087	0.685671
Tmem60	2810.09	0.31268	0.191681	1.63125	0.102838	0.214646
Tmem61	2.3161	-1.26175	3.21587	-0.392351	0.694799	NA
Tmem62	421.257	-0.28398	0.798005	-0.355863	0.721944	0.839705
Tmem63a	4529.16	-0.44428	0.195446	-2.27316	0.0230165	0.0652516
Tmem63b	484.101	0.355943	0.577604	0.616241	0.537736	0.704695
Tmem63c	16.7589	-3.895	1.98916	-1.95811	0.0502166	0.12228
Tmem64	437.275	2.25878	0.454603	4.96868	6.74091e-07	8.33368e-06
Tmem65	288.837	2.08418	0.480993	4.33308	1.47035e-05	0.000122733
Tmem66	18008.1	-0.484186	0.355362	-1.36251	0.173036	0.318996
Tmem67	1021.1	-1.95926	0.789014	-2.48317	0.0130217	0.0408117
Tmem68	1785.41	0.000511674	0.29857	0.00171375	0.998633	0.999233
Tmem69	2527.34	-0.457157	0.213719	-2.13906	0.032431	0.0862761
Tmem70	2687.98	-0.549945	0.706642	-0.778251	0.436421	0.61638
Tmem71	1232.41	-0.34341	0.378653	-0.906925	0.364447	0.547029
Tmem72	4.36934	-4.11205	3.10159	-1.32579	0.18491	NA
Tmem74	45.0843	-2.22263	1.50933	-1.47259	0.14086	0.27279
Tmem79	313.628	-0.999321	0.605732	-1.64977	0.0989892	0.208448
Tmem8	2235.3	2.35653	0.448292	5.25669	1.46673e-07	2.15039e-06
Tmem80	1392.53	0.145456	0.356041	0.408538	0.682879	0.813082
Tmem81	730.437	0.154663	0.36246	0.426704	0.669595	0.804068
Tmem82	222.124	-0.0861556	0.652646	-0.13201	0.894977	0.944256
Tmem85	5310.19	0.242407	0.10776	2.2495	0.024481	0.0686271
Tmem86a	834.157	0.0978411	0.413385	0.236683	0.812903	0.89714
Tmem86b	387.296	1.50519	0.276578	5.44219	5.26297e-08	8.65976e-07
Tmem87a	520.776	0.70344	0.337895	2.08183	0.0373582	0.0966549
Tmem87b	1659.42	-0.562123	0.398137	-1.41188	0.157984	0.297943
Tmem88	63.0076	0.603574	0.902526	0.668761	0.503648	0.676001
Tmem88b	1.8228	-1.36882	2.78092	-0.492219	0.622564	NA
Tmem89	4.28864	-5.69553	3.40635	-1.67204	0.0945174	NA
Tmem8b	307.248	0.96326	0.712302	1.35232	0.176273	0.323206
Tmem8c	24.5994	-0.329825	2.03632	-0.161971	0.871328	0.929332
Tmem9	3368.84	-0.400482	0.280289	-1.42882	0.153057	0.290868
Tmem90a	8.95984	-0.454843	1.79005	-0.254096	0.799422	0.889165
Tmem90b	19.9022	1.04097	2.82042	0.369082	0.712067	0.832307
Tmem91	963.106	-0.426529	0.310518	-1.3736	0.169565	0.314118
Tmem92-ps	7.82178	-0.556954	1.99929	-0.278576	0.780571	0.876799
Tmem93	7971.47	-0.329536	0.540291	-0.609922	0.541913	0.708225
Tmem97	11676.8	-0.178212	0.160241	-1.11215	0.266074	0.439184
Tmem98	739.431	-1.27006	1.03016	-1.23287	0.217623	0.378365
Tmem9b	2690.46	0.365436	0.450651	0.810907	0.417419	0.600151
Tmf1	643.64	2.04171	0.398168	5.12777	2.93197e-07	3.96792e-06
Tmie	29.5289	-1.74322	1.7836	-0.97736	0.328391	0.50957
Tmigd1	0.769733	1.38061	4.12124	0.334998	0.737627	NA
Tmod1	10.1697	-0.686496	1.90182	-0.360968	0.718123	0.836591
Tmod2	30.2338	-1.10988	1.25306	-0.88574	0.375758	0.559372
Tmod3	9307.13	-0.912089	0.235973	-3.86523	0.000110984	0.000712097
Tmod4	69.961	0.790645	1.22326	0.646341	0.518059	0.688175
Tmpo	8409.51	1.46504	0.288173	5.08389	3.69781e-07	4.87104e-06
Tmprss11a	10.1825	0.0230666	2.0357	0.011331	0.990959	0.99542
Tmprss11bnl	3.52674	0.603817	1.68815	0.357679	0.720583	NA
Tmprss11c	0.561342	2.50663	4.3399	0.577579	0.563548	NA
Tmprss11d	24.9013	0.35592	1.9755	0.180167	0.857021	0.922299
Tmprss11e	3.39541	-0.273194	2.82888	-0.0965732	0.923065	NA
Tmprss11f	12.8167	-1.23693	2.83198	-0.436772	NA	NA
Tmprss11g	4.99207	-3.18598	2.65827	-1.19851	0.230717	NA
Tmprss12	6.70987	0.543795	3.57539	0.152094	0.879113	NA
Tmprss13	11.3215	-1.12342	2.50319	-0.448794	0.65358	0.793166
Tmprss15	11.0302	-2.01456	2.26178	-0.890696	0.373092	0.55649
Tmprss2	6.54077	-0.875028	1.94361	-0.450208	0.652561	NA
Tmprss3	314.38	-0.661577	0.604236	-1.0949	0.273561	0.447786
Tmprss4	87.6275	-0.938958	0.974666	-0.963364	0.335365	0.5166
Tmprss5	8.66515	-1.84013	1.69116	-1.08809	0.276556	0.450752
Tmprss6	4.36214	-1.99518	1.67286	-1.19268	0.232995	NA
Tmprss7	279.737	0.766489	0.650659	1.17802	0.238789	0.406241
Tmprss9	29.3634	-0.268028	1.19393	-0.224493	0.822374	0.902313
Tmsb10	2696.53	2.35287	0.432734	5.43721	5.4122e-08	8.88932e-07
Tmsb15a	0	NA	NA	NA	NA	NA
Tmsb15b1	76.8006	1.19847	0.490308	2.44432	0.0145125	0.0447029
Tmsb15b2	0	NA	NA	NA	NA	NA
Tmsb15l	16.6994	1.06814	1.54265	0.692407	0.488682	0.662229
Tmsb4x	232790	2.40698	0.322118	7.47235	7.87744e-14	3.87456e-12
Tmtc1	24.0042	0.395526	1.49225	0.265054	0.790968	0.883591
Tmtc2	51.7556	-1.9613	1.24583	-1.57429	0.115421	0.234546
Tmtc3	850.301	-1.33157	0.786743	-1.69251	0.0905493	0.194389
Tmtc4	714.122	0.0384808	0.525197	0.0732694	0.941592	0.968753
Tmub1	2420.45	0.376936	0.171862	2.19324	0.0282901	0.0772343
Tmub2	7222.76	-0.0761739	0.153137	-0.497423	0.618891	0.767718
Tmx1	9697.56	-1.24619	0.213578	-5.83483	5.38442e-09	1.13501e-07
Tmx2	8781.22	-0.802219	0.208219	-3.85277	0.000116791	0.000745353
Tmx3	2814.09	-0.797889	0.326295	-2.4453	0.0144731	0.044604
Tmx4	10400.2	-0.770845	0.394948	-1.95176	0.0509665	0.123859
Tnc	36.9839	-1.52634	1.80931	-0.843602	NA	NA
Tnf	680.16	1.69614	0.478203	3.54691	0.000389772	0.00210126
Tnfaip1	3203.95	0.138033	0.251444	0.548961	0.583032	0.739737
Tnfaip2	1695.96	2.37261	0.299118	7.93202	2.15609e-15	1.46654e-13
Tnfaip3	1006.4	0.811627	0.321675	2.52313	0.0116315	0.0371005
Tnfaip6	48.2078	-1.35896	0.994517	-1.36645	0.171797	0.317127
Tnfaip8	24718.9	-0.151662	0.118229	-1.28279	0.199567	0.35465
Tnfaip8l1	1933.64	-1.63689	0.330809	-4.94815	7.49204e-07	9.1327e-06
Tnfaip8l2	6989.02	1.70732	0.261511	6.52867	6.63572e-11	2.01016e-09
Tnfaip8l3	35.9626	0.940752	1.73013	0.543746	0.586616	0.74237
Tnfrsf10b	172.849	-0.939269	0.358112	-2.62284	0.00872012	0.0292113
Tnfrsf11a	330.438	1.34673	1.08403	1.24233	0.214115	0.373822
Tnfrsf11b	9.21029	-1.57898	1.89458	-0.833421	0.404607	0.587734
Tnfrsf12a	476.833	-0.054489	0.307492	-0.177204	0.859348	0.923695
Tnfrsf13b	13870.6	0.131144	0.137575	0.953251	0.340463	0.522517
Tnfrsf13c	587.965	0.837393	0.453383	1.84699	0.0647488	0.149887
Tnfrsf14	359.608	0.219885	0.637731	0.344793	0.73025	0.845696
Tnfrsf17	14.8935	-2.18832	2.05761	-1.06353	0.287542	0.463375
Tnfrsf18	2489.86	0.323727	0.366806	0.882558	0.377475	0.560949
Tnfrsf19	120.098	4.88983	1.48067	3.30246	0.000958424	0.00451036
Tnfrsf1a	8971.38	0.311717	0.201864	1.54419	0.122542	0.245391
Tnfrsf1b	9805.48	-0.912283	0.347014	-2.62895	0.00856482	0.0287648
Tnfrsf21	2416.86	-0.055183	0.46416	-0.118888	0.905364	0.949038
Tnfrsf22	611.641	-1.01252	0.409756	-2.47103	0.0134725	0.0419942
Tnfrsf23	234.361	2.56897	0.647558	3.96716	7.2734e-05	0.000493442
Tnfrsf25	95.3257	0.840351	1.38298	0.607637	0.543428	0.709374
Tnfrsf26	4754.85	-0.975155	0.343978	-2.83493	0.00458355	0.0169733
Tnfrsf4	151.434	2.72281	0.953203	2.85648	0.00428361	0.0160609
Tnfrsf8	89.4248	-1.14006	1.01744	-1.12052	0.262493	0.434881
Tnfrsf9	108.946	2.16008	1.15184	1.87533	0.060747	0.142298
Tnfsf10	1585.67	-0.797185	0.464138	-1.71756	0.0858771	0.186376
Tnfsf11	149.102	2.09842	0.946583	2.21684	0.0266342	0.0734719
Tnfsf12	11.9853	-0.00899337	1.02752	-0.00875247	0.993017	0.996445
Tnfsf13	276.483	-3.77869	0.869438	-4.34613	1.38558e-05	0.000116719
Tnfsf13b	156.684	3.5378	0.947568	3.73355	0.000188797	0.00112717
Tnfsf14	1451.99	0.55978	0.369916	1.51326	0.130213	0.257095
Tnfsf15	68.5774	0.281504	1.34683	0.209013	0.834438	0.909323
Tnfsf18	17.3475	-0.103332	1.77483	-0.0582209	0.953573	0.975539
Tnfsf4	112.408	-0.741431	1.46587	-0.505797	0.612999	0.762868
Tnfsf8	1077.99	0.900402	0.421681	2.13527	0.032739	0.0868769
Tnfsf9	727.633	-0.207786	0.71527	-0.2905	0.771433	0.870705
Tnik	591.933	-1.73218	0.930494	-1.86157	0.0626641	0.146003
Tnip1	4011.21	-1.05279	0.269079	-3.91257	9.13198e-05	0.000599311
Tnip2	5268.64	-0.21497	0.335898	-0.639987	0.522181	0.691342
Tnip3	730.767	-0.893043	0.681366	-1.31067	0.189971	0.342183
Tnk1	44.6767	1.68993	1.17841	1.43407	0.151551	0.288817
Tnk2	262.708	1.28428	0.452026	2.84116	0.00449499	0.0166961
Tnks	1214.79	1.06276	0.377714	2.81367	0.004898	0.0179525
Tnks1bp1	555.817	-0.727412	0.763163	-0.953153	0.340512	0.522549
Tnks2	2957.37	1.01806	0.291446	3.49314	0.000477383	0.00250277
Tnmd	9.25051	2.30791	3.97542	0.580545	NA	NA
Tnn	15.961	-1.2033	1.67533	-0.718247	0.472605	0.648009
Tnnc1	0.0891978	-1.1736	4.40236	-0.266584	0.78979	NA
Tnnc2	1.03813	-2.26806	4.35287	-0.52105	0.602332	NA
Tnni1	123.282	5.87812	1.46502	4.01232	6.01245e-05	0.000419725
Tnni2	1137.32	3.20567	0.442258	7.24841	4.21696e-13	1.8865e-11
Tnni3	803.923	-2.28105	0.465143	-4.90398	9.39162e-07	1.11007e-05
Tnni3k	5.04992	-2.1018	2.38641	-0.880735	0.378461	NA
Tnnt1	175.575	0.426607	0.556651	0.766381	0.443449	0.622319
Tnnt2	12.2446	1.67378	2.90328	0.576514	0.564268	0.725743
Tnnt3	119.7	0.178042	1.34829	0.13205	0.894945	0.944256
Tnp1	2.659	0.989751	3.70982	0.266792	0.789629	NA
Tnp2	17.9844	-0.764762	1.02353	-0.747178	0.454956	0.632116
Tnpo1	9362.85	-0.747185	0.239083	-3.12521	0.0017768	0.00761083
Tnpo2	3636.17	-1.21594	0.165288	-7.35651	1.88786e-13	8.85699e-12
Tnpo3	15740	-1.19748	0.268661	-4.45722	8.30278e-06	7.47986e-05
Tnr	15.8585	-1.16871	1.58497	-0.737371	0.460897	0.638431
Tnrc18	1656.69	0.74066	0.318251	2.32728	0.0199501	0.0580237
Tnrc6a	4037.37	0.29862	0.349411	0.854639	0.392751	0.576704
Tnrc6b	5176.15	-0.0769973	0.345021	-0.223167	0.823405	0.902904
Tnrc6c	2505.26	0.710313	0.291825	2.43404	0.0149314	0.0457207
Tns1	7163.6	0.800124	0.239915	3.33503	0.000852911	0.00408526
Tns3	2147.78	1.03504	0.475919	2.17482	0.0296437	0.0803154
Tns4	608.601	2.60483	0.923973	2.81916	0.00481497	0.0176836
Tnxa	8.01395	-3.04698	2.22823	-1.36744	NA	NA
Tnxb	84.7574	1.81015	1.66072	1.08998	0.275724	0.44988
Tob1	553.71	0.148914	0.40863	0.364424	0.715542	0.83454
Tob2	5733	-0.474565	0.281825	-1.6839	0.0922014	0.197219
Toe1	2417.31	-0.334814	0.277172	-1.20797	0.22706	0.390573
Tollip	8681.59	-0.582468	0.353086	-1.64965	0.0990151	0.208479
Tom1	1029.34	-0.0796703	0.331102	-0.240622	0.809848	0.894995
Tom1l1	715.959	-2.01092	0.639946	-3.14233	0.0016761	0.00725004
Tom1l2	3691.81	-1.52381	0.284976	-5.34713	8.93591e-08	1.39863e-06
Tomm20	2655.84	-0.326457	0.631527	-0.516932	0.605203	0.756918
Tomm20l	7.95579	-1.77867	1.89773	-0.937264	0.348623	0.530943
Tomm22	12337.2	0.516614	0.183566	2.81432	0.0048881	0.0179269
Tomm34	11092.1	0.0693852	0.134797	0.51474	0.606735	0.758149
Tomm40	1107.7	2.22617	0.383126	5.81056	6.22659e-09	1.29611e-07
Tomm40l	1027.41	-0.340146	0.255262	-1.33254	0.182683	0.332262
Tomm5	6322.82	0.620649	0.227503	2.72809	0.00637015	0.0223799
Tomm6	24.4123	-0.663123	0.703275	-0.942907	0.345728	0.52803
Tomm7	5088.87	1.12185	0.361813	3.10064	0.00193101	0.00817673
Tomm70a	4908.4	2.11949	0.341092	6.21384	5.17055e-10	1.34383e-08
Tomt	57.1959	-0.297728	1.27599	-0.233331	0.815504	0.898439
Tonsl	6934.12	-1.04935	0.347738	-3.01763	0.00254756	0.0104209
Top1	9756.39	-0.510964	0.208866	-2.44637	0.0144303	0.0444946
Top1mt	2872.02	-0.589682	0.253568	-2.32554	0.0200433	0.0582393
Top2a	49601.3	-0.704888	0.11401	-6.18268	6.30233e-10	1.60828e-08
Top2b	9274.04	1.29342	0.219353	5.89652	3.71239e-09	8.04805e-08
Top3a	6549.6	-1.22628	0.349762	-3.50604	0.000454833	0.00240106
Top3b	15126.7	-1.09693	0.272494	-4.02553	5.68473e-05	0.000398825
Topbp1	9109.17	1.08809	0.198383	5.4848	4.13943e-08	6.98057e-07
Topors	7370.43	-1.1632	0.276208	-4.21133	2.53875e-05	0.000198426
Tor1a	10066.5	0.240149	0.245304	0.978985	0.327587	0.508774
Tor1aip1	5866.62	0.541849	0.219117	2.47287	0.0134033	0.0417999
Tor1aip2	7346.81	-0.52262	0.194977	-2.68041	0.00735314	0.0252516
Tor1b	5707.56	0.273876	0.220523	1.24194	0.214259	0.374003
Tor2a	5630.21	-0.402108	0.279195	-1.44024	0.149799	0.286223
Tor3a	11022.8	0.187535	0.284814	0.658448	0.510251	0.681812
Tox	4139.51	-1.78468	0.283851	-6.28738	3.22875e-10	8.71333e-09
Tox2	26.3449	3.38423	1.95224	1.73351	0.0830042	0.181503
Tox3	9.43604	1.72742	2.51214	0.687626	NA	NA
Tox4	14062.1	-0.949465	0.319869	-2.96829	0.00299458	0.0118984
Tpbg	6.40051	-1.2984	1.7835	-0.72801	0.466608	NA
Tpbpa	2.51165	-1.87348	3.30636	-0.566627	0.570967	NA
Tpbpb	0.792252	-1.86768	4.16211	-0.448733	0.653624	NA
Tpcn1	1126.33	0.948826	0.37502	2.53007	0.0114039	0.0364722
Tpcn2	2155.95	-0.272018	0.356212	-0.763641	0.445081	0.62349
Tpd52	5230.77	0.250799	0.210736	1.19011	0.234002	0.399789
Tpd52l1	36.243	4.54767	4.14528	1.09707	0.272609	0.446738
Tpd52l2	11332.2	-0.0389426	0.122575	-0.317704	0.750709	0.858483
Tph1	3.65671	-0.836682	2.48098	-0.337239	0.735937	NA
Tph2	8.57555	-3.12869	1.79638	-1.74167	0.0815662	0.179156
Tpi-rs8	1.13151	-0.974049	3.84037	-0.253634	0.799778	NA
Tpi1	72933.8	0.0106252	0.13723	0.0774266	0.938284	0.96709
Tpk1	1528.46	-0.771712	0.307698	-2.50802	0.0121411	0.0385269
Tpm1	4911.98	-0.93493	0.280252	-3.33603	0.000849842	0.0040727
Tpm2	253.306	2.13949	0.888207	2.40877	0.0160065	0.0484243
Tpm3	53852.2	-0.533661	0.167743	-3.18141	0.00146559	0.00647259
Tpm3-rs2	0	NA	NA	NA	NA	NA
Tpm3-rs7	300.41	-0.498174	0.210483	-2.36682	0.0179418	0.0532231
Tpm4	10927.8	3.75712	0.480808	7.81419	5.53182e-15	3.46629e-13
Tpmt	333.077	-0.353433	0.485399	-0.72813	0.466534	0.642937
Tpo	13.0859	-2.56631	2.6501	-0.968382	0.332853	0.513986
Tpp1	9730.14	-0.818283	0.249676	-3.27738	0.00104775	0.00485704
Tpp2	12441.3	-1.18533	0.254761	-4.65271	3.27596e-06	3.31818e-05
Tppp	12.9365	-0.391371	1.58993	-0.246155	0.805562	0.892947
Tppp2	0.0628853	0	4.40746	0	1	NA
Tppp3	1507.64	4.02035	0.427844	9.39678	5.62605e-21	8.23519e-19
Tpr	16279.5	0.0776599	0.152755	0.508395	0.611176	0.761401
Tpra1	7017.3	-0.281667	0.271524	-1.03736	0.29957	0.477672
Tprg	1.58161	0.445927	3.09809	0.143936	0.885551	NA
Tprgl	2130.5	2.59634	0.396756	6.54393	5.99235e-11	1.83348e-09
Tprkb	3349.16	-0.263069	0.249611	-1.05391	0.291922	0.468411
Tprn	823.982	2.07133	0.400845	5.16741	2.37356e-07	3.29007e-06
Tpsab1	2.81712	-4.16545	3.07148	-1.35617	0.175044	NA
Tpsb2	0.996835	-4.46683	4.2705	-1.04597	0.295573	NA
Tpsg1	1.27513	-2.6763	4.26815	-0.62704	0.530633	NA
Tpst1	472.139	2.91291	0.399437	7.29253	3.0419e-13	1.37426e-11
Tpst2	11131.6	-0.504816	0.240809	-2.09633	0.0360527	0.093968
Tpt1	33508.9	1.62601	0.330294	4.92293	8.52575e-07	1.02359e-05
Tpte	18.0404	0.189274	1.7353	0.109073	0.913145	0.952989
Tpx2	19887	-0.82577	0.215729	-3.82781	0.000129291	0.00081433
Tra2a	3464.52	-0.265759	0.191323	-1.38906	0.164815	0.307937
Tra2b	21766.3	-0.929984	0.175187	-5.30851	1.10527e-07	1.68667e-06
Trabd	10884	-0.405467	0.170854	-2.37317	0.0176359	0.0525203
Trac	144.201	-3.84676	1.53033	-2.51368	0.0119479	0.0379863
Tradd	4873.1	-0.762901	0.473293	-1.6119	0.106984	0.221157
Traf1	2690.8	2.91879	0.548566	5.32077	1.03332e-07	1.58879e-06
Traf2	7815.47	-0.53454	0.279922	-1.90961	0.0561839	0.133854
Traf3	2132.25	0.216957	0.341507	0.635294	0.525237	0.693882
Traf3ip1	376.361	1.3163	0.531475	2.4767	0.0132602	0.0414527
Traf3ip2	564.731	0.118273	0.637313	0.185581	0.852774	0.920113
Traf3ip3	14470.2	-0.198152	0.274479	-0.72192	0.470344	0.646038
Traf4	223.945	0.62004	0.796015	0.77893	0.436021	0.616004
Traf5	868.733	1.95414	0.814141	2.40025	0.0163839	0.049289
Traf6	2753.24	-0.384338	0.234694	-1.63762	0.101502	0.212322
Traf7	11712.9	-0.191374	0.149168	-1.28294	0.199513	0.3546
Trafd1	9911.09	0.31653	0.329024	0.96203	0.336035	0.51737
Traip	5800.7	-0.556829	0.367549	-1.51498	0.129778	0.256485
Traj1	0	NA	NA	NA	NA	NA
Traj2	0.64112	-0.637993	4.25559	-0.149919	0.880829	NA
Traj5	0	NA	NA	NA	NA	NA
Traj58	0.28937	-1.1736	4.40236	-0.266583	0.78979	NA
Traj59	0.213118	0.2836	4.39285	0.0645595	0.948525	NA
Trak1	1793.17	1.33328	0.359029	3.71358	0.000204349	0.00120846
Trak2	2536.6	-0.297859	0.37184	-0.801042	0.423108	0.60538
Tram1	10886.9	0.183803	0.330171	0.556691	0.577739	0.736545
Tram1l1	1.47456	0.584788	2.06946	0.282579	0.777499	NA
Tram2	1106.26	0.757082	0.535807	1.41297	0.157664	0.29746
Trank1	21.9972	-0.392965	1.78617	-0.220004	0.825868	0.904461
Trap1	31820.4	-0.62903	0.226817	-2.77329	0.00554929	0.0199167
Trap1a	10.6423	-1.20786	1.71956	-0.702424	0.482415	0.656581
Trappc1	4207.4	0.980325	0.226785	4.32271	1.54126e-05	0.000127893
Trappc10	1396.83	0.79413	0.280685	2.82925	0.00466566	0.0172216
Trappc2	496.374	0.345789	0.230824	1.49806	0.134117	0.262874
Trappc2l	2684.37	1.00634	0.147972	6.80089	1.03973e-11	3.74486e-10
Trappc3	6728.85	0.0885068	0.170155	0.520153	0.602957	0.75512
Trappc4	11436.5	0.401954	0.147505	2.72502	0.00642985	0.0225377
Trappc5	7590.19	0.0116186	0.155331	0.074799	0.940375	0.9681
Trappc6a	6730.11	0.351897	0.175158	2.00903	0.0445342	0.111029
Trappc6b	2289.15	0.120514	0.518612	0.232378	0.816245	0.898792
Trappc8	1761.76	0.844971	0.273841	3.08562	0.00203125	0.00853209
Trappc9	7359.64	-0.789565	0.325478	-2.42586	0.0152721	0.0466266
Trat1	175.45	2.72829	1.00631	2.71118	0.0067045	0.0233528
Trav1	2.00514	1.18148	4.34756	0.271756	0.78581	NA
Trav10	0.72841	1.96589	4.15965	0.472609	0.636492	NA
Trav10n	0.28205	2.37938	4.34466	0.547656	0.583928	NA
Trav11d	0.086202	0	4.40746	0	1	NA
Trav12d-1	0	NA	NA	NA	NA	NA
Trav12d-3	0	NA	NA	NA	NA	NA
Trav12n-3	0	NA	NA	NA	NA	NA
Trav13-2	0.716975	2.86085	4.32862	0.660913	0.508668	NA
Trav13d-1	1.15007	-2.42672	2.43122	-0.99815	0.318207	NA
Trav14-2	0.259448	-1.75969	4.33858	-0.405591	0.685043	NA
Trav15-2-dv6-2	88.5095	0.302012	0.580105	0.520617	0.602634	0.75487
Trav15d-1-dv6d-1	0.288872	-1.75969	4.33858	-0.405591	0.685043	NA
Trav15d-2-dv6d-2	0.110522	-0.386788	4.40459	-0.0878149	0.930024	NA
Trav15n-2	0	NA	NA	NA	NA	NA
Trav16d-dv11	0.996974	3.15794	4.32106	0.730825	0.464886	NA
Trav17	8.06538	-2.69257	2.35443	-1.14362	0.252781	0.423502
Trav18	4.19885	-5.17147	2.22303	-2.32631	0.0200019	NA
Trav2	8.59633	1.15559	1.98352	0.582595	0.560166	0.722192
Trav3-1	1.63984	-1.96351	3.72106	-0.527676	0.597724	NA
Trav3-3	8.07899	0.640864	1.92785	0.332424	0.739569	0.852103
Trav3-4	0.68828	-1.27694	4.2347	-0.301543	0.763	NA
Trav3d-3	0	NA	NA	NA	NA	NA
Trav4d-3	0	NA	NA	NA	NA	NA
Trav4n-3	0	NA	NA	NA	NA	NA
Trav5-4	0.156008	-1.1736	4.40236	-0.266584	0.78979	NA
Trav6-1	0.631462	-1.77772	4.25858	-0.417444	0.676353	NA
Trav6-2	0.17478	1.69777	4.37807	0.38779	0.698171	NA
Trav6-3	0.375172	1.37467	4.33948	0.316783	0.751408	NA
Trav6-5	2.75542	-0.879848	3.13635	-0.280532	0.779069	NA
Trav6d-3	0.213118	0.2836	4.39285	0.0645595	0.948525	NA
Trav6d-4	0.358507	-2.32491	4.34885	-0.534604	0.592924	NA
Trav6d-5	2.76444	-2.79965	2.16247	-1.29465	0.195441	NA
Trav6d-6	0	NA	NA	NA	NA	NA
Trav6d-7	0	NA	NA	NA	NA	NA
Trav7-4	0	NA	NA	NA	NA	NA
Trav7-6	5.52583	-1.33032	3.98563	-0.333778	0.738547	NA
Trav7d-3	0.506915	-0.959766	4.28397	-0.224037	0.822729	NA
Trav7d-4	0.384881	-2.91788	4.31496	-0.676225	0.498898	NA
Trav7d-5	0	NA	NA	NA	NA	NA
Trav7n-4	0.247841	2.18618	4.35273	0.502256	0.615488	NA
Trav8d-1	0	NA	NA	NA	NA	NA
Trav9-4	0.178396	-2.26807	4.35287	-0.521051	0.602332	NA
Trav9d-1	0.656947	-2.42673	4.27375	-0.567821	0.570156	NA
Trav9d-4	0.180609	1.57249	4.38361	0.358719	0.719805	NA
Trav9n-4	0.125771	0	4.40746	0	1	NA
Trbc1	503.221	2.40402	1.20457	1.99575	0.0459609	0.113872
Trbc2	14.0129	5.90055	2.3871	2.47185	0.0134417	0.0419053
Trbd1	16.9104	2.06746	0.832937	2.48213	0.0130598	0.0409029
Trbd2	1.03496	4.24271	4.30352	0.985871	0.324197	NA
Trbj1-1	103.649	1.88895	0.654657	2.88541	0.00390903	0.0148511
Trbj1-2	34.5987	1.09224	0.531493	2.05505	0.0398743	0.101783
Trbj1-3	9.38189	0.946131	2.19643	0.430759	0.666644	0.801915
Trbj1-4	7.94508	1.84186	1.84639	0.997545	0.3185	0.499408
Trbj1-5	17.0384	1.48851	1.20529	1.23498	0.216838	0.377424
Trbj1-6	12.2868	2.53902	1.08556	2.3389	0.0193405	0.05657
Trbj1-7	12.1963	1.84515	1.641	1.1244	0.260842	0.433009
Trbj2-1	1.08285	4.30591	4.30284	1.00071	0.316965	NA
Trbj2-2	0.248205	-1.60357	4.34885	-0.368734	0.712326	NA
Trbj2-3	0.248205	-1.60357	4.34885	-0.368734	0.712326	NA
Trbj2-4	0	NA	NA	NA	NA	NA
Trbj2-5	0	NA	NA	NA	NA	NA
Trbj2-7	0.205942	0.187848	4.39832	0.0427091	0.965933	NA
Trbv1	50.6884	0.273788	1.17385	0.23324	0.815575	0.898463
Trbv12-1	1.14692	-1.81826	4.22086	-0.43078	0.666628	NA
Trbv12-2	126.634	3.23389	0.908901	3.55802	0.000373657	0.00202873
Trbv13-1	0.430161	0.058361	4.29537	0.0135869	0.98916	NA
Trbv13-2	131.804	2.08463	0.529796	3.93479	8.32708e-05	0.000553837
Trbv13-3	0.651492	-1.7191	4.25339	-0.404173	0.686086	NA
Trbv14	0.145879	-1.1736	4.40236	-0.266584	0.78979	NA
Trbv15	4.53645	0.920065	2.79139	0.329608	0.741696	NA
Trbv16	8.11377	1.78296	2.43468	0.732319	0.463974	0.641285
Trbv17	2.16313	-1.45951	3.10359	-0.470266	0.638165	NA
Trbv19	0.356791	-3.27765	4.30013	-0.762221	0.445928	NA
Trbv2	12.2282	0.636386	2.13907	0.297506	0.76608	0.867371
Trbv20	3.32633	1.1939	2.8786	0.414751	0.678324	NA
Trbv21	0.830251	-4.50065	4.26996	-1.05403	0.291871	NA
Trbv23	4.77178	0.103511	3.27659	0.031591	0.974798	NA
Trbv26	6.00894	2.74585	2.21768	1.23817	0.215654	NA
Trbv29	16.7132	1.42351	3.27917	0.434108	NA	NA
Trbv3	24.3409	0.115924	1.65328	0.0701177	0.9441	0.970406
Trbv30	0.311651	1.77347	4.37396	0.405462	0.685138	NA
Trbv31	1.98749	5.13344	4.29628	1.19486	0.232143	NA
Trbv4	31.5616	1.69738	1.09405	1.55146	0.120792	0.242712
Trbv5	29.8043	2.59275	1.55446	1.66794	0.0953275	0.202293
Trcg1	19.0997	-0.534988	1.64475	-0.325269	0.744977	0.855242
Trdd1	0	NA	NA	NA	NA	NA
Trdd2	18.9624	-1.70958	1.68073	-1.01716	0.309076	0.488891
Trdj1	62.354	-2.32676	1.20791	-1.92627	0.0540708	0.129731
Trdj2	7.8162	-4.7984	3.31652	-1.44682	0.147948	0.28322
Trdmt1	1230.82	0.0410877	0.412629	0.0995754	0.920681	0.956859
Trdn	7.56189	-0.435528	2.31979	-0.187744	0.851077	0.919291
Trdv1	0.849752	-1.51083	4.22614	-0.357497	0.72072	NA
Trdv2-1	0.626598	-1.86017	4.26503	-0.436144	0.662732	NA
Trdv4	5.46421	4.44984	3.29221	1.35163	0.176495	NA
Trdv5	3.11077	-2.32929	3.30927	-0.703871	0.481513	NA
Treh	5.56753	-0.58253	2.60987	-0.223203	0.823378	NA
Trem1	1988.31	-0.727779	0.457566	-1.59054	0.111712	0.228763
Trem2	251.222	4.04014	1.20145	3.36273	0.000771769	0.0037566
Trem3	3147.65	-0.175888	0.439736	-0.399985	0.689167	0.817962
Treml1	4.65924	1.93657	2.42117	0.799849	0.423798	NA
Treml2	7266.91	-0.324246	0.175718	-1.84526	0.0649998	0.150202
Treml4	2127.44	5.52002	1.44412	3.8224	0.000132157	0.000830381
Trerf1	2841.87	0.0880042	0.499154	0.176307	0.860053	0.923931
Trex1	0	NA	NA	NA	NA	NA
Trex2	0.610521	-0.688226	4.265	-0.161366	0.871805	NA
Trf	2090.44	0.294804	0.139195	2.11793	0.0341814	0.0899751
Trfr2	9890.14	-2.44733	0.41449	-5.90444	3.53852e-09	7.70766e-08
Trh	1.14347	-1.08995	3.06786	-0.355279	0.72238	NA
Trhde	9.99828	-0.29193	1.82784	-0.159713	0.873107	0.930633
Trhr	8.60498	-0.303639	2.10155	-0.144484	0.885119	0.939005
Trhr2	0.727868	0.235468	4.09821	0.0574563	0.954182	NA
Triap1	4080.82	0.308658	0.249623	1.2365	0.216273	0.376656
Trib1	645.344	2.03042	0.38819	5.23048	1.69067e-07	2.44926e-06
Trib2	63.0066	-0.0823477	1.40281	-0.0587019	0.95319	0.975349
Trib3	623.324	-0.343114	0.886957	-0.386844	0.698872	0.824558
Tril	2.2357	-1.30638	2.18892	-0.596815	0.550631	NA
Trim10	6.8048	-1.61394	2.18852	-0.737458	0.460844	NA
Trim11	8675.78	-0.0791637	0.353095	-0.2242	0.822602	0.902455
Trim12a	3015.93	0.759984	0.319864	2.37596	0.0175033	0.052253
Trim12c	1351.63	0.301894	0.474557	0.63616	0.524672	0.693436
Trim13	3982.06	-1.62367	0.246931	-6.5754	4.8521e-11	1.52197e-09
Trim14	711.477	0.447269	0.596544	0.749767	0.453395	0.630809
Trim15	5.07169	-4.04496	1.64369	-2.4609	0.013859	NA
Trim16	5151.61	-0.603199	0.34432	-1.75186	0.0797986	0.176146
Trim17	51.4319	0.018993	1.6419	0.0115676	0.990771	0.995327
Trim2	88.5252	0.360052	0.91313	0.394305	0.693356	0.82081
Trim21	3483.25	-0.366717	0.303419	-1.20862	0.22681	0.390307
Trim23	1607.96	-1.27925	0.284646	-4.49418	6.9839e-06	6.41166e-05
Trim24	1221.03	2.62379	0.390629	6.71684	1.85708e-11	6.39905e-10
Trim25	6695.2	0.599131	0.252825	2.36974	0.0178005	0.0528814
Trim26	5723.15	-0.0969158	0.399205	-0.242772	0.808182	0.894304
Trim27	4229.88	1.8979	0.323766	5.86196	4.57446e-09	9.7779e-08
Trim28	17970	2.29181	0.234277	9.78248	1.33883e-22	2.333e-20
Trim29	2.39278	-2.96216	2.61676	-1.13199	0.257637	NA
Trim3	520.645	2.22972	0.600946	3.71035	0.00020697	0.0012208
Trim30a	6778.03	1.83188	0.443479	4.13071	3.61638e-05	0.000271853
Trim30b	367.846	2.83151	0.66485	4.25888	2.05455e-05	0.000164445
Trim30c	149.525	0.482761	1.0055	0.480119	0.631143	0.776546
Trim30d	1143.14	2.59345	0.456757	5.67798	1.36298e-08	2.63063e-07
Trim30e-ps1	7.4268	-2.2409	3.11723	-0.718874	0.472219	0.647867
Trim31	2.81156	-1.79499	2.63188	-0.682017	0.495228	NA
Trim32	2107.32	-1.23848	0.484469	-2.55636	0.0105774	0.0343024
Trim33	2047.15	1.09795	0.332866	3.29848	0.00097211	0.00456186
Trim34a	1130.08	-0.583717	0.359149	-1.62528	0.104103	0.21655
Trim34b	29.6762	-1.7718	1.79269	-0.988352	0.32298	0.504531
Trim35	8403.17	-0.578392	0.548515	-1.05447	0.291669	0.468046
Trim36	189.723	1.23768	0.708737	1.74632	0.0807555	0.177722
Trim37	8518.66	-0.847887	0.176624	-4.80051	1.58262e-06	1.74863e-05
Trim38	1.79099	-3.38481	2.62203	-1.29091	0.196733	NA
Trim39	2561.18	-0.1799	0.205269	-0.876414	0.380805	0.564177
Trim40	8.64377	-0.993818	2.08333	-0.477032	0.633339	0.778411
Trim41	1469.66	2.11418	0.353379	5.98276	2.1939e-09	5.05564e-08
Trim42	2.71182	-0.900094	2.06151	-0.436619	0.662387	NA
Trim43a	2.17145	-0.841445	1.98935	-0.422975	0.672313	NA
Trim43b	3.48078	-0.97149	1.96985	-0.493181	0.621885	NA
Trim43c	22.9866	2.15243	1.55841	1.38118	0.167225	0.3112
Trim44	3455.36	1.86885	0.257538	7.25662	3.96889e-13	1.77987e-11
Trim45	1876.72	-0.214636	0.337731	-0.635524	0.525087	0.693784
Trim46	736.506	0.611807	0.557001	1.0984	0.272031	0.44616
Trim47	28.3943	-2.9273	1.49343	-1.96011	0.0499827	0.121824
Trim5	737.243	0.305279	0.414442	0.736601	0.461365	0.63874
Trim50	4.03084	-0.268259	2.57414	-0.104213	0.917	NA
Trim52	1.17439	-1.49449	3.77436	-0.395959	0.692135	NA
Trim54	0.924596	0.832123	4.17719	0.199207	0.842101	NA
Trim55	17.0676	-1.57782	1.36795	-1.15342	0.248737	0.418803
Trim56	1956.19	1.17852	0.218926	5.38319	7.31784e-08	1.17041e-06
Trim58	595.889	-1.07843	0.516879	-2.08642	0.0369405	0.0957502
Trim59	1644.42	1.75943	0.342797	5.13258	2.85797e-07	3.87638e-06
Trim6	424.88	-1.43513	0.532586	-2.69464	0.00704638	0.0243535
Trim60	8.29114	-2.0775	2.89095	-0.718624	0.472373	0.647999
Trim61	2.05212	-2.27984	2.28964	-0.995722	0.319385	NA
Trim62	312.831	3.09695	0.979539	3.16164	0.00156886	0.00686807
Trim63	3.99975	0.174528	2.11891	0.0823669	0.934355	NA
Trim65	1008.3	-0.0132324	0.33643	-0.0393317	0.968626	0.983382
Trim66	118.34	0.630253	1.3294	0.474089	0.635436	0.77993
Trim67	51.9124	-0.411758	1.56066	-0.263836	0.791906	0.884207
Trim68	1766.25	-0.258452	0.22022	-1.17361	0.240552	0.408556
Trim69	30.7552	1.62287	2.43213	0.667261	NA	NA
Trim7	418.428	3.15272	0.849469	3.7114	0.000206115	0.00121772
Trim71	11.0385	-1.68221	1.69811	-0.990636	0.321863	0.503263
Trim72	5.1644	-1.62008	2.42599	-0.667803	0.50426	NA
Trim75	25.9713	3.55705	2.6318	1.35157	NA	NA
Trim8	2385.72	0.114245	0.388475	0.294086	0.768692	0.869107
Trim9	40.6485	-2.68283	1.14726	-2.33846	0.0193634	0.0566159
Triml1	16.3721	0.564542	1.6499	0.342168	0.732224	0.847003
Triml2	3.17956	0.611408	2.44522	0.250042	0.802555	NA
Trio	2379.39	2.45559	0.34584	7.10035	1.24439e-12	5.18647e-11
Triobp	5033.78	-0.647866	0.421238	-1.538	0.124048	0.247812
Trip10	3207.56	-1.09703	0.277166	-3.95802	7.55748e-05	0.000509503
Trip11	2972.81	-0.134486	0.226117	-0.594766	0.552	0.716207
Trip12	9367.41	-0.144722	0.265091	-0.545934	0.585111	0.741226
Trip13	6763.53	-1.13117	0.340132	-3.32567	0.000882073	0.00420623
Trip4	2855.45	-0.376464	0.267542	-1.40712	0.159392	0.300133
Trip6	3361.13	-0.233223	0.201895	-1.15517	0.248019	0.418057
Trit1	4517.58	0.147169	0.261849	0.562038	0.57409	0.733631
Trmt1	12402.7	-0.0693785	0.15458	-0.44882	0.653562	0.793166
Trmt11	2920.77	-0.414437	0.284401	-1.45723	0.145053	0.278961
Trmt112	6447.3	0.746816	0.210453	3.54861	0.000387264	0.00208958
Trmt12	2266.42	-0.150172	0.280286	-0.535779	0.592111	0.746493
Trmt2a	25228.6	-0.529747	0.218176	-2.42807	0.0151795	0.0463982
Trmt2b	5730.91	-0.751478	0.396223	-1.8966	0.0578801	0.137074
Trmt5	2828.95	-0.239928	0.328736	-0.729849	0.465482	0.642254
Trmt6	7482.6	-0.586592	0.163536	-3.58693	0.0003346	0.00184126
Trmt61a	2562.78	-0.653394	0.323362	-2.02063	0.0433183	0.108664
Trmt61b	1331.39	-0.545638	0.192371	-2.83638	0.00456277	0.0169238
Trmu	3360.61	-0.0965032	0.260054	-0.371089	0.710571	0.831398
Trnau1ap	2556.86	-0.00193681	0.615438	-0.00314705	0.997489	0.99869
Trnp1	5.11511	-0.373377	2.97139	-0.125657	0.900003	NA
Trnt1	5869.74	-1.0774	0.181062	-5.95044	2.67416e-09	6.04809e-08
Tro	134.855	-2.33573	1.52425	-1.53238	0.125428	0.249859
Troap	3529.53	-0.820057	0.258188	-3.1762	0.00149219	0.00657259
Trove2	758.211	-0.755179	0.307439	-2.45636	0.0140354	0.0434897
Trp53	24103.4	-0.20966	0.146518	-1.43095	0.152444	0.289884
Trp53-ps	2.41082	-2.26616	1.83353	-1.23595	0.216477	NA
Trp53bp1	7075.28	-1.52549	0.250487	-6.09007	1.12858e-09	2.75329e-08
Trp53bp2	1079.64	0.770622	0.55193	1.39623	0.162645	0.304816
Trp53i11	1438.31	-0.387474	0.611753	-0.633383	0.526483	0.694933
Trp53i13	1223.9	-0.026198	0.669033	-0.039158	0.968764	0.983382
Trp53inp1	955.553	0.272245	0.470851	0.578198	0.563131	0.725008
Trp53inp2	168.009	0.753767	1.23275	0.61145	0.540902	0.707327
Trp53rk	71.4693	1.74209	0.892796	1.95127	0.0510249	0.123968
Trp53tg5	1.88145	1.89014	4.20487	0.449511	0.653063	NA
Trp63	28.6621	-0.722893	1.75146	-0.412738	0.679799	0.81111
Trp73	3.3348	-1.29273	2.77565	-0.465739	0.641402	NA
Trpa1	39.6344	2.70396	1.78054	1.51862	0.128858	0.255137
Trpc1	7.32304	0.635705	1.87984	0.33817	0.735235	0.848959
Trpc2	5263.13	-0.939675	0.227511	-4.13025	3.6237e-05	0.000272291
Trpc3	7.35663	-2.26335	2.56132	-0.883663	0.376878	0.560419
Trpc4	1.4691	-1.61463	3.89801	-0.414221	0.678713	NA
Trpc4ap	7809.43	1.94335	0.356042	5.45819	4.81021e-08	8.00112e-07
Trpc5	4.52695	0.619184	2.33499	0.265177	0.790873	NA
Trpc6	37.3345	-5.36472	1.18304	-4.53469	5.76873e-06	5.42397e-05
Trpc7	26.6383	-1.95052	1.51676	-1.28597	0.198452	0.353286
Trpd52l3	1.19718	-0.637158	3.78581	-0.168302	0.866346	NA
Trpm1	51.3463	1.45537	1.29503	1.12381	0.261095	0.433311
Trpm2	3723.15	4.72989	0.562751	8.40495	4.28039e-17	3.93559e-15
Trpm3	58.8673	-0.274774	1.25808	-0.218406	0.827113	0.905036
Trpm4	884.173	-1.71362	0.915635	-1.87151	0.0612743	0.143361
Trpm5	18.2013	0.131684	1.30872	0.100621	0.919851	0.956334
Trpm6	17.2648	-0.28617	1.3408	-0.213433	0.830989	0.907197
Trpm7	8361.93	-0.721961	0.233449	-3.09258	0.00198425	0.00836847
Trpm8	13.3242	-0.858081	1.50277	-0.571	0.568	0.728531
Trps1	1422.08	0.436461	0.396191	1.10164	0.270617	0.444677
Trpt1	190.727	0.966716	0.692342	1.3963	0.162625	0.304809
Trpv1	4.68106	0.208437	1.90274	0.109545	0.91277	NA
Trpv2	12342.9	1.128	0.291829	3.86528	0.000110964	0.000712097
Trpv3	28.3029	-0.809949	1.70414	-0.475282	0.634586	0.779368
Trpv4	310.339	0.564906	0.388008	1.45591	0.145417	0.279455
Trpv5	6.46819	-3.06854	1.73238	-1.77128	0.0765134	NA
Trpv6	8.71002	-2.03479	1.86445	-1.09136	0.275114	0.449404
Trrap	8533.31	0.0743846	0.194979	0.3815	0.702832	0.827483
Trub1	4293.27	-0.560818	0.222002	-2.52618	0.011531	0.036827
Trub2	4365.77	-0.17097	0.211263	-0.809274	0.418358	0.60107
Try10	7.71713	-4.07232	1.6959	-2.40127	0.0163382	0.0492002
Try4	2.84622	5.53651	4.29421	1.2893	NA	NA
Try5	12.2442	1.43723	2.389	0.601604	0.547438	0.712764
Tsc1	2830.75	-0.257264	0.308514	-0.833883	0.404347	0.587542
Tsc2	9972.07	-1.4433	0.259924	-5.55279	2.81153e-08	4.97992e-07
Tsc22d1	13411	0.675713	0.191776	3.52344	0.000425978	0.00226705
Tsc22d2	668.353	1.92528	0.487604	3.94845	7.86576e-05	0.000527952
Tsc22d3	25004.6	1.30588	0.273455	4.77546	1.79294e-06	1.95038e-05
Tsc22d4	8703.39	-0.34571	0.189516	-1.82418	0.0681255	0.155714
Tsen15	3290.56	-0.0571691	0.255979	-0.223335	0.823275	0.902904
Tsen2	3795.43	-0.617758	0.200025	-3.0884	0.00201236	0.00847025
Tsen34	1170.18	-0.118087	0.706696	-0.167097	0.867294	0.927149
Tsen54	2250.16	-0.0732452	0.53764	-0.136235	0.891636	0.942476
Tsfm	6300.22	0.037019	0.212336	0.174341	0.861597	0.924667
Tsg101	6765.63	-0.0592868	0.209076	-0.283566	0.776743	0.874373
Tsga10	522.03	0.0548812	0.388503	0.141263	0.887662	0.939905
Tsga10ip	30.7723	-1.83617	1.38878	-1.32215	0.186119	0.337136
Tsga13	11.2846	0.0946981	1.44205	0.0656691	0.947641	0.972287
Tsga14	1566.5	-0.650765	0.501356	-1.29801	0.194284	0.347659
Tsga8	0.195409	0.552453	4.40746	0.125345	0.90025	NA
Tshb	15.1954	1.79148	1.49334	1.19964	0.230279	0.39481
Tshr	133.078	0.317146	1.73793	0.182485	0.855202	0.921425
Tshz1	2443.72	0.675267	0.294535	2.29265	0.0218679	0.0625496
Tshz2	71.114	-0.895324	1.05465	-0.848934	0.395918	0.579826
Tshz3	26.9079	0.226701	1.06044	0.213781	0.830718	0.907182
Tsix	18.0485	3.6607	1.67367	2.18724	0.0287253	0.0781891
Tsks	20.9587	-1.2826	2.03893	-0.629054	0.529314	0.697705
Tsku	3.31746	-1.54231	2.73915	-0.563061	0.573393	NA
Tslp	256.537	-1.60275	0.574094	-2.7918	0.00524162	0.0190026
Tsn	22584.6	-0.171713	0.184595	-0.930214	0.35226	0.534626
Tsnax	569.024	-1.82882	0.706428	-2.58882	0.00963053	0.0317381
Tsnaxip1	23.252	-0.785279	1.0506	-0.74746	0.454786	0.631927
Tspan1	6.98568	-0.953421	2.49652	-0.3819	0.702535	NA
Tspan10	11.0226	0.225856	2.04871	0.110243	0.912217	0.952625
Tspan11	6.48783	-2.94108	2.77982	-1.05801	NA	NA
Tspan12	12.8934	-0.378886	2.23914	-0.169211	0.865631	0.926441
Tspan13	20972.7	-0.701011	0.143627	-4.88079	1.05664e-06	1.22751e-05
Tspan14	14388.7	-1.15786	0.247525	-4.67773	2.90071e-06	2.9817e-05
Tspan15	12.1793	-2.96897	2.09356	-1.41815	0.156148	0.295392
Tspan17	333.385	3.0564	0.678661	4.50358	6.68182e-06	6.18398e-05
Tspan18	5.75615	-2.40422	1.42986	-1.68144	0.0926782	NA
Tspan2	1794.39	1.00709	0.267964	3.75831	0.000171066	0.00103681
Tspan3	2719	0.545984	0.30035	1.81783	0.0690901	0.157506
Tspan31	10237.5	-0.253653	0.218803	-1.15928	0.246343	0.415997
Tspan32	29026.4	-0.871812	0.227395	-3.8339	0.000126125	0.000796864
Tspan33	781.37	5.8101	1.17572	4.94174	7.74275e-07	9.3945e-06
Tspan4	11956.8	-0.825052	0.131259	-6.28568	3.26415e-10	8.79591e-09
Tspan5	757.428	1.47667	0.258955	5.70242	1.1812e-08	2.31397e-07
Tspan6	380.551	0.753305	1.58632	0.474875	0.634876	0.779567
Tspan7	57.2232	-0.63664	1.37826	-0.461915	0.644142	0.786483
Tspan8	15.298	-0.793789	1.92523	-0.412308	0.680114	0.81111
Tspan9	1742.95	1.33299	0.596912	2.23314	0.0255394	0.0710175
Tspo	31332.6	1.69141	0.180272	9.38253	6.44067e-21	9.35277e-19
Tspo2	17.1086	-1.69849	2.28253	-0.744123	0.456802	0.634103
Tspy-ps	0	NA	NA	NA	NA	NA
Tspyl1	5939.41	-0.568365	0.155586	-3.65307	0.00025912	0.00147653
Tspyl2	2601.93	-0.997638	0.470453	-2.12059	0.0339563	0.0894857
Tspyl3	3422.81	-1.03193	0.270307	-3.81762	0.000134746	0.000845487
Tspyl4	379.926	0.691079	0.385885	1.79089	0.0733104	0.164807
Tspyl5	21.3542	-0.832112	2.01581	-0.412793	0.679758	0.81111
Tsr1	5487.82	-1.38474	0.246134	-5.62596	1.84481e-08	3.41644e-07
Tsr2	4344.39	-0.0655482	0.175469	-0.37356	0.708731	0.830621
Tssc1	6879.47	0.083785	0.146285	0.572752	0.566813	0.727527
Tssc4	10679.7	-0.0443857	0.200621	-0.221241	0.824905	0.90377
Tssk1	2.67806	-5.55592	3.48177	-1.59571	0.110553	NA
Tssk2	2.82585	-0.722889	3.0123	-0.239979	0.810347	NA
Tssk3	6.75369	-5.66135	3.34701	-1.69146	0.0907481	NA
Tssk4	111.745	0.287529	0.594178	0.483911	0.628449	0.774743
Tssk5	4.97429	-0.500217	1.89743	-0.263629	0.792066	NA
Tssk6	226.117	-0.786478	0.529402	-1.4856	0.137386	0.267676
Tst	1596.35	0.0687976	0.351605	0.195667	0.844871	0.915631
Tsta3	9921.64	-0.0501757	0.145925	-0.343846	0.730962	0.84616
Tstd1	129.369	-0.918498	0.464166	-1.97881	0.047837	0.117477
Tstd2	4807.61	-1.80589	0.438914	-4.11445	3.88112e-05	0.000288201
Tsx	3.5957	-0.37189	3.14922	-0.118089	0.905997	NA
Ttbk1	10.3921	-1.84836	1.39064	-1.32915	0.1838	0.333663
Ttbk2	192.137	1.30195	0.474057	2.74641	0.00602515	0.0213619
Ttc1	7686.6	-0.499796	0.139274	-3.58859	0.000332475	0.00183232
Ttc12	173.209	0.261857	0.860658	0.304252	0.760936	0.865041
Ttc13	1842.93	0.743552	0.365932	2.03194	0.0421596	0.106458
Ttc14	1815.83	1.68269	0.367459	4.57926	4.66628e-06	4.50549e-05
Ttc15	9217.55	-0.40768	0.345634	-1.17951	0.238194	0.405404
Ttc16	19.5687	-2.62684	1.84885	-1.4208	0.155376	0.294297
Ttc17	4641.66	-1.4889	0.404754	-3.67854	0.000234575	0.00135609
Ttc18	15.9434	-1.01694	1.54603	-0.657774	0.510684	0.682241
Ttc19	845.96	1.63539	0.324539	5.03914	4.67634e-07	6.01286e-06
Ttc21a	70.898	-1.96903	1.2192	-1.61503	0.106305	0.22013
Ttc21b	1955.97	-0.810106	0.337442	-2.40073	0.0163625	0.0492408
Ttc22	3.79292	-2.33849	1.79905	-1.29985	0.193653	NA
Ttc23	189.908	0.751256	0.930561	0.807315	0.419485	0.601939
Ttc23l	4.65665	-0.769582	3.18495	-0.241631	0.809066	NA
Ttc24	14.4435	0.094309	2.25927	0.0417431	0.966704	0.982749
Ttc25	269.14	-0.320052	0.432129	-0.740639	0.458912	0.63626
Ttc26	282.908	-2.28041	0.924537	-2.46654	0.0136427	0.0424524
Ttc27	4731.03	-0.895035	0.309148	-2.89517	0.00378955	0.014459
Ttc28	337.559	0.336385	0.60909	0.552274	0.580761	0.738648
Ttc29	12.3777	1.1571	2.4073	0.480663	NA	NA
Ttc3	8903.8	-0.73979	0.210567	-3.51333	0.000442523	0.00234419
Ttc30a1	292.778	-1.33038	0.827479	-1.60775	0.10789	0.22263
Ttc30a2	1.84355	-0.384989	3.54054	-0.108737	0.913411	NA
Ttc30b	616.274	-1.06063	0.497909	-2.13016	0.0331584	0.0877493
Ttc32	1330.46	0.327111	0.325657	1.00446	0.315156	0.495438
Ttc33	4045.86	-0.280257	0.188509	-1.4867	0.137094	0.26725
Ttc34	7.31981	1.76162	2.19652	0.802003	0.422551	NA
Ttc35	8156.52	0.138195	0.129551	1.06673	0.286096	0.461532
Ttc36	1.96264	-2.553	1.75481	-1.45486	0.145709	NA
Ttc37	4687.02	-1.51183	0.35566	-4.25079	2.13021e-05	0.000169684
Ttc38	1959.52	0.300243	0.262365	1.14437	0.252469	0.42314
Ttc39a	368.288	0.400692	0.551106	0.72707	0.467183	0.643455
Ttc39b	1595.25	-0.910175	0.358871	-2.53622	0.0112057	0.0359893
Ttc39c	345.363	2.47134	0.571029	4.32787	1.5056e-05	0.000125389
Ttc39d	3.90368	-1.80986	3.67983	-0.491832	NA	NA
Ttc4	8967.59	-0.583637	0.157906	-3.69611	0.000218926	0.00127797
Ttc5	9516.27	-0.331055	0.203172	-1.62943	0.103221	0.215254
Ttc6	20.0811	0.999055	1.95077	0.512133	0.608558	0.759535
Ttc7	4550.73	1.21125	0.293358	4.12893	3.64462e-05	0.000273526
Ttc7b	1325.34	1.0848	0.253964	4.27148	1.94179e-05	0.000156274
Ttc8	915.216	-0.0585209	0.412935	-0.141719	0.887302	0.939905
Ttc9	6.4955	-4.11944	3.23632	-1.27288	0.203062	NA
Ttc9b	1.52708	-1.20829	2.93323	-0.411931	0.68039	NA
Ttc9c	5952.7	-0.600303	0.214094	-2.80392	0.00504849	0.0184229
Ttf1	4207.33	-0.498632	0.148673	-3.35389	0.000796845	0.0038612
Ttf2	6074.68	-0.929784	0.308767	-3.01128	0.0026015	0.0106012
Tti1	6061.53	-1.22417	0.303829	-4.02913	5.59831e-05	0.000393407
Ttk	5814.42	-1.11898	0.271606	-4.11988	3.79075e-05	0.000283099
Ttl	607.292	-0.229044	0.537289	-0.426296	0.669892	0.804266
Ttll1	1519.15	-0.315023	0.525825	-0.599101	0.549105	0.713997
Ttll10	17.711	-0.216256	1.54167	-0.140274	0.888444	0.940079
Ttll11	5.6945	0.0693017	1.47072	0.0471208	0.962417	NA
Ttll12	5741.57	-0.591649	0.263082	-2.24892	0.0245179	0.06872
Ttll13	44.5076	0.866658	0.945427	0.916685	0.359308	0.541314
Ttll2	1.82369	-5.33716	3.44139	-1.55087	0.120932	NA
Ttll3	212.263	0.178723	0.78606	0.227365	0.82014	0.901088
Ttll4	6059.53	-0.938831	0.225472	-4.16384	3.1294e-05	0.000238776
Ttll5	2881.4	-1.32883	0.599708	-2.21579	0.0267061	0.0736461
Ttll6	18.4259	-0.911867	2.23509	-0.407977	0.68329	0.813466
Ttll7	122.59	-0.987419	0.798462	-1.23665	0.216216	0.376596
Ttll8	10.6366	-0.997945	0.896449	-1.11322	0.265614	0.438626
Ttll9	479.706	1.28164	0.435353	2.94391	0.00324091	0.0127442
Ttn	260.973	-0.164405	0.960755	-0.171121	0.864129	0.925788
Ttpa	494.779	-1.82831	0.721186	-2.53514	0.0112402	0.0360747
Ttpal	2419.46	-0.176281	0.467232	-0.377288	0.705959	0.829266
Ttr	0.462093	-2.17726	4.31586	-0.504479	0.613925	NA
Ttyh1	51.0782	-0.563081	1.01318	-0.555758	0.578376	0.736844
Ttyh2	1958.55	-0.100581	0.320821	-0.31351	0.753893	0.860644
Ttyh3	1183.2	1.52415	0.340384	4.47774	7.54378e-06	6.86026e-05
Tub	41.274	-3.65094	1.06922	-3.41459	0.000638778	0.00320387
Tuba1a	5144.4	1.02931	0.329628	3.12265	0.00179232	0.00766215
Tuba1b	51595.3	0.21165	0.152204	1.39057	0.164356	0.307267
Tuba1c	9284.3	0.373388	0.214397	1.74157	0.0815832	0.179156
Tuba3a	3.64906	-1.30984	2.78022	-0.471129	0.637548	NA
Tuba3b	1.55097	-2.4503	2.93237	-0.835603	0.403378	NA
Tuba4a	71467.3	-0.262528	0.199348	-1.31694	0.18786	0.339517
Tuba8	6568.87	-3.11266	0.374269	-8.31664	9.04918e-17	7.81004e-15
Tubal3	15.702	1.16431	1.98821	0.58561	0.558138	0.720339
Tubb1	4.61759	-4.79793	3.8522	-1.2455	NA	NA
Tubb2a	4191.24	4.09103	0.4668	8.76401	1.88431e-18	2.02808e-16
Tubb2b	219.126	4.71414	0.795824	5.9236	3.14963e-09	6.96842e-08
Tubb2c	38698.1	-0.216829	0.173214	-1.2518	0.210644	0.369313
Tubb3	267.659	2.41824	0.887544	2.72464	0.00643714	0.0225503
Tubb4	154.912	-1.53027	0.943587	-1.62176	0.104854	0.21784
Tubb5	81883.2	0.467991	0.147211	3.17905	0.00147761	0.00651778
Tubb6	8741.66	1.05416	0.391113	2.69529	0.00703264	0.0243198
Tubd1	1988.6	-0.616771	0.543157	-1.13553	0.256153	0.427482
Tube1	2580.06	-1.1284	0.600752	-1.87832	0.0603376	0.141574
Tubg1	9043.01	-0.384996	0.280144	-1.37428	0.169355	0.313887
Tubg2	109.5	-0.938316	1.18224	-0.793679	0.427382	0.608972
Tubgcp2	12421.7	-0.899701	0.300123	-2.99778	0.00271955	0.010982
Tubgcp3	9194.88	-1.13553	0.189235	-6.00066	1.96519e-09	4.57469e-08
Tubgcp4	2389.18	-1.10742	0.439596	-2.51918	0.0117628	0.0374889
Tubgcp5	3462.24	-0.371702	0.436834	-0.850901	0.394825	0.578808
Tubgcp6	3942.43	-2.0106	0.58448	-3.43999	0.000581746	0.00296496
Tufm	10780.6	-0.0235938	0.150992	-0.156258	0.875829	0.932502
Tuft1	813.772	0.333774	0.885707	0.376845	0.706289	0.829352
Tug1	19652.1	-1.80324	0.217766	-8.28062	1.22538e-16	1.02378e-14
Tulp1	9.78606	-2.20526	1.46908	-1.50111	0.133327	0.261748
Tulp2	253.186	0.599945	0.981188	0.611447	0.540904	0.707327
Tulp3	114.762	-1.56395	0.81597	-1.91667	0.0552793	0.13225
Tulp4	183.479	2.57508	0.721686	3.56815	0.000359516	0.00196302
Tusc1	42.3182	5.80754	1.10694	5.24646	1.5505e-07	2.25691e-06
Tusc2	425.968	1.13087	0.402162	2.81198	0.00492377	0.0180289
Tusc3	1569.02	0.0123258	0.582484	0.0211608	0.983117	0.991408
Tusc5	9.22085	-0.63978	1.95251	-0.327671	0.743161	0.854382
Tut1	9816.29	-0.736665	0.251423	-2.92998	0.00338983	0.0132247
Twf1	2790.4	-0.572776	0.27835	-2.05775	0.0396137	0.101267
Twf2	16040.4	0.290538	0.208595	1.39283	0.16367	0.306298
Twist1	0.06088	0.552453	4.40746	0.125345	0.90025	NA
Twist2	0	NA	NA	NA	NA	NA
Twistnb	2555.18	-0.619865	0.55339	-1.12012	0.262661	0.435042
Twsg1	3058.87	0.0965665	0.215334	0.44845	0.653829	0.793362
Txk	163.688	1.5483	1.34737	1.14913	0.250502	0.420808
Txlna	24590.4	-1.12162	0.217285	-5.16196	2.44372e-07	3.38221e-06
Txlnb	58.5647	1.84246	1.30732	1.40935	0.158733	0.299077
Txlng	2227.72	-0.847653	0.375324	-2.25846	0.0239171	0.0673249
Txn1	24575.8	0.902323	0.265768	3.39516	0.000685892	0.00340286
Txn2	22120.1	0.399013	0.14429	2.76535	0.00568625	0.0203285
Txndc11	2433.57	1.5238	0.340675	4.47289	7.71704e-06	7.01086e-05
Txndc12	3083.22	0.0473553	0.202415	0.233952	0.815022	0.898216
Txndc15	9058.31	0.870253	0.226207	3.84716	0.000119496	0.000758728
Txndc16	2463.71	0.031334	0.403766	0.0776043	0.938143	0.966999
Txndc17	8959.64	0.815979	0.184966	4.41151	1.02651e-05	8.96519e-05
Txndc2	13.6277	-5.45958	1.96161	-2.78321	0.00538238	0.019432
Txndc3	7.25824	-1.62327	2.27056	-0.714922	0.474657	NA
Txndc5	9078.55	1.66052	0.230568	7.20186	5.93948e-13	2.60611e-11
Txndc8	9.3177	-1.22561	1.7937	-0.683282	0.494428	0.667692
Txndc9	9852.6	0.0697575	0.147451	0.473089	0.63615	0.780189
Txnip	12497.1	0.138523	0.244585	0.566359	0.57115	0.73115
Txnl1	18471.2	-0.24886	0.211724	-1.1754	0.239835	0.407793
Txnl4a	4759.52	-0.0125631	0.15107	-0.0831606	0.933724	0.964618
Txnl4b	1793.55	-0.820138	0.382374	-2.14486	0.0319644	0.0853426
Txnrd1	5080.45	-0.339509	0.354429	-0.957904	0.338111	0.519649
Txnrd2	2689.92	-0.0480053	0.559268	-0.0858359	0.931597	0.963291
Txnrd3	529.119	2.10574	0.66136	3.18395	0.00145279	0.00643051
Tyk2	15811.2	0.0657308	0.359244	0.18297	0.854822	0.921159
Tymp	819.102	-0.342796	0.298914	-1.1468	0.251463	0.422069
Tyms	20716.7	-0.237055	0.135138	-1.75417	0.079402	0.175525
Tyr	1.66829	0.181946	3.88307	0.0468563	0.962628	NA
Tyro3	94.9338	2.39287	1.06916	2.23807	0.0252162	0.0702827
Tyrobp	18309.9	3.89151	0.202683	19.2	3.69808e-82	3.38319e-78
Tyrp1	13.2956	-0.809745	1.874	-0.432094	NA	NA
Tysnd1	1101.63	2.33418	0.405228	5.76015	8.40403e-09	1.70286e-07
Tyw1	8583.63	-1.00294	0.291433	-3.44142	0.000578667	0.00295173
Tyw3	1153.59	-0.428447	0.375423	-1.14124	0.25377	0.424621
U1	641.164	1.74286	0.405081	4.3025	1.68882e-05	0.000138566
U11	41.2155	3.40185	0.877024	3.87885	0.00010495	0.000678781
U12	70.3206	2.40482	0.642787	3.74124	0.000183114	0.00109706
U2	1472.06	4.08547	0.65693	6.21903	5.00227e-10	1.30566e-08
U2af1	10395.1	0.205937	0.234958	0.876485	0.380767	0.564177
U2af1l4	3756.03	-0.421814	0.255471	-1.65112	0.0987136	0.207987
U2af2	4639.93	-1.2839	0.279717	-4.59	4.43254e-06	4.30936e-05
U3	783.467	4.03155	0.680656	5.92304	3.16039e-09	6.98378e-08
U4	661.261	3.67364	0.668356	5.49652	3.87351e-08	6.57455e-07
U4atac	66.3298	3.25014	0.560004	5.80378	6.48357e-09	1.34197e-07
U5	206.464	3.62399	0.730993	4.95762	7.13612e-07	8.74546e-06
U6	1051.29	-0.20868	0.488321	-0.427341	0.669131	0.803774
U6atac	39.8715	-0.713354	0.924049	-0.771987	0.440122	0.619264
U7	22.8866	-1.08805	1.05831	-1.0281	0.303904	0.482936
U8	10.1693	-0.929533	1.47856	-0.628677	0.529561	0.69788
U90926	7.89596	-1.90284	3.19423	-0.595712	0.551368	0.715589
Uaca	856.676	-1.37602	0.632946	-2.174	0.0297055	0.0804205
Uap1	2409.66	0.468184	0.240815	1.94416	0.0518761	0.125503
Uap1l1	2084.71	0.397163	0.642506	0.618146	0.536479	0.703603
Uba1	47705.3	-0.903525	0.2095	-4.31278	1.61217e-05	0.000132754
Uba2	31737	-0.827153	0.169404	-4.88271	1.04637e-06	1.21791e-05
Uba3	3413.32	-0.43225	0.278965	-1.54948	0.121267	0.243425
Uba5	3761.5	-0.315483	0.563762	-0.559604	0.57575	0.735187
Uba52	241.082	1.79758	0.315109	5.70462	1.16603e-08	2.28914e-07
Uba6	2416.87	-1.60093	0.493723	-3.24256	0.00118462	0.00542416
Uba7	18965.9	-1.18317	0.272662	-4.33932	1.42925e-05	0.000119794
Ubac1	2410.56	1.0135	0.263332	3.84876	0.000118716	0.000754216
Ubac2	8695.21	0.0566327	0.150532	0.376218	0.706755	0.829418
Ubap1	7424.25	-0.30909	0.280451	-1.10212	0.27041	0.444468
Ubap2	14675	-1.3123	0.297539	-4.41051	1.03128e-05	9.00254e-05
Ubap2l	39472.3	-1.19682	0.245147	-4.88205	1.04986e-06	1.22119e-05
Ubash3a	6269.37	-0.148691	0.241056	-0.616831	0.537346	0.704318
Ubash3b	2790.26	-0.4184	0.333739	-1.25368	0.209959	0.368396
Ubb	181742	0.189786	0.138601	1.3693	0.170905	0.315928
Ubc	67355.5	0.146974	0.274149	0.536108	0.591884	0.746493
Ubd	9.02812	4.18894	3.98016	1.05245	0.292591	0.469168
Ube1y1	0	NA	NA	NA	NA	NA
Ube2a	7162.99	0.471966	0.12148	3.88512	0.000102278	0.000663607
Ube2b	10652	0.259194	0.164185	1.57868	0.11441	0.232881
Ube2c	16684.2	-0.128545	0.18373	-0.699641	0.484152	0.658235
Ube2cbp	1191.98	-0.228759	0.558149	-0.409853	0.681914	0.812409
Ube2d1	388.791	0.9465	0.562523	1.6826	0.092453	0.197595
Ube2d2	1826.57	0.7317	0.483324	1.51389	0.130054	0.256836
Ube2d3	26459.5	-0.244193	0.306068	-0.797839	0.424964	0.606975
Ube2dnl	0.133448	0	4.40746	0	1	NA
Ube2e1	3496.15	-0.166044	0.21259	-0.781053	0.434771	0.614809
Ube2e2	158.792	-0.0195283	0.64509	-0.0302722	0.97585	0.98753
Ube2e3	4289.79	0.0847816	0.260107	0.325949	0.744463	0.854974
Ube2f	8638.97	0.26502	0.182959	1.44852	0.147471	0.282542
Ube2g1	6965.07	-0.738949	0.262671	-2.8132	0.00490504	0.0179711
Ube2g2	12288.6	-0.229669	0.162215	-1.41583	0.156824	0.29619
Ube2h	1492.76	-0.129974	0.284677	-0.456568	0.647982	0.788959
Ube2i	11311	-0.210284	0.149012	-1.41118	0.15819	0.298208
Ube2j1	3350.65	0.333247	0.289753	1.15011	0.2501	0.420363
Ube2j2	1379.24	2.60608	0.496398	5.24997	1.52124e-07	2.21962e-06
Ube2k	7643.12	0.30792	0.206557	1.49073	0.136033	0.265776
Ube2l3	7471.08	-0.243019	0.127695	-1.90311	0.0570258	0.135573
Ube2l6	5240.67	0.799703	0.434899	1.83882	0.0659411	0.151783
Ube2m	999.698	1.59685	0.366017	4.36278	1.28421e-05	0.00010934
Ube2n	8208.06	-0.119254	0.120192	-0.992196	0.321102	0.502498
Ube2nl	4.21553	-4.88805	2.11756	-2.30834	0.0209801	NA
Ube2o	1053.82	0.98961	0.357672	2.76681	0.00566083	0.0202576
Ube2q1	3840	3.06943	0.29583	10.3756	3.20043e-25	8.24765e-23
Ube2q2	2244.42	0.109353	0.337858	0.323666	0.746191	0.855721
Ube2ql1	1.17632	-2.40871	4.27272	-0.563741	0.572931	NA
Ube2r2	4216.67	1.32165	0.362622	3.64471	0.000267689	0.00151826
Ube2s	512.923	0.467697	0.592036	0.789981	0.429539	0.610628
Ube2t	3736.69	-0.358102	0.148053	-2.41874	0.0155743	0.047344
Ube2u	1.68948	4.63462	4.29978	1.07787	0.281091	NA
Ube2v1	45.4984	-0.555468	0.945747	-0.587333	0.55698	0.719479
Ube2v2	477.242	-0.0921053	0.434995	-0.211739	0.832311	0.90826
Ube2w	3128.43	0.381422	0.243546	1.56612	0.11732	0.237614
Ube2z	2975.25	1.74559	0.309815	5.6343	1.75768e-08	3.27831e-07
Ube3a	3188.29	1.06807	0.436136	2.44893	0.014328	0.0442538
Ube3b	5915.4	-0.176552	0.449291	-0.392956	0.694352	0.821438
Ube3c	3438.36	-0.203511	0.314386	-0.647329	0.517419	0.687661
Ube4a	3707.64	-0.938714	0.291986	-3.21493	0.00130475	0.00588149
Ube4b	3777.26	-0.64443	0.260511	-2.47372	0.0133714	0.0417504
Ubfd1	3383.33	0.861323	0.305484	2.81953	0.00480937	0.0176665
Ubiad1	3967.72	-1.00358	0.289885	-3.462	0.000536179	0.00276663
Ubl3	2646.28	2.29926	0.359008	6.40448	1.50881e-10	4.31354e-09
Ubl4	12123.3	-0.763617	0.154008	-4.95828	7.11204e-07	8.72719e-06
Ubl4b	0.519359	-0.524028	4.26089	-0.122986	0.902119	NA
Ubl5	5593.16	1.14611	0.315345	3.63446	0.000278563	0.00157117
Ubl7	6901.78	-0.452123	0.214489	-2.10791	0.0350387	0.0918617
Ublcp1	1040.07	0.883704	0.381403	2.31698	0.0205046	0.0593234
Ubn1	5217.85	0.266307	0.280053	0.950914	0.341648	0.52359
Ubn2	4830.9	0.858485	0.201972	4.25051	2.13287e-05	0.000169822
Ubox5	3161.45	-0.531411	0.327766	-1.62131	0.10495	0.217959
Ubp1	4921.93	0.286242	0.201948	1.4174	0.156365	0.295773
Ubqln1	2845.88	1.7642	0.376933	4.6804	2.86321e-06	2.95144e-05
Ubqln2	295.266	2.18899	0.644848	3.39459	0.000687312	0.00340806
Ubqln3	4.81405	-2.93246	2.48011	-1.18239	0.237052	NA
Ubqln4	6463.41	-0.691472	0.207054	-3.33957	0.000839077	0.00403061
Ubqlnl	37.0949	0.603865	2.25026	0.268353	0.788428	0.881896
Ubr1	4096.47	-0.589234	0.216052	-2.72727	0.00638602	0.022418
Ubr2	4140.55	1.12423	0.195654	5.74603	9.1364e-09	1.84106e-07
Ubr3	2023.37	1.03264	0.343287	3.00809	0.00262895	0.0106964
Ubr4	10017.1	0.411498	0.17098	2.4067	0.0160974	0.0486493
Ubr5	4359	0.347275	0.208507	1.66553	0.0958067	0.202938
Ubr7	9711.96	-0.626831	0.226587	-2.76641	0.00566781	0.0202731
Ubtd1	551.765	0.677092	0.405618	1.66928	0.0950612	0.20192
Ubtd2	36.2702	0.901571	0.929241	0.970223	0.331935	0.513131
Ubtf	19070.9	-0.49356	0.164056	-3.00849	0.0026255	0.0106872
Ubtfl1	7.05895	-0.328343	2.62072	-0.125287	0.900296	NA
Ubxn1	12543.6	0.455069	0.180316	2.52373	0.0116118	0.0370465
Ubxn10	4.17255	-4.81435	2.46063	-1.95656	0.0503997	NA
Ubxn11	3110.81	-0.509184	0.165266	-3.081	0.00206305	0.00865375
Ubxn2a	901.298	0.504167	0.493167	1.0223	0.306637	0.486351
Ubxn2b	2297.65	-0.566366	0.146079	-3.87712	0.000105701	0.000682671
Ubxn4	10717.3	-0.55131	0.198001	-2.78438	0.00536304	0.019371
Ubxn6	7951.71	0.963929	0.182529	5.28096	1.28508e-07	1.92415e-06
Ubxn7	2144.12	-0.611533	0.256137	-2.38753	0.0169621	0.0508114
Ubxn8	3713.93	-0.0368395	0.303551	-0.121362	0.903404	0.948273
Uchl1	975.031	1.87855	0.210646	8.91802	4.74685e-19	5.42832e-17
Uchl3	5854.88	0.176278	0.186139	0.947022	0.343628	0.525435
Uchl4	111.86	0.75324	0.389958	1.93159	0.0534098	0.128381
Uchl5	18793.9	-0.519142	0.179213	-2.89679	0.00377	0.0143978
Uck1	7220.99	-0.910077	0.371604	-2.44905	0.0143232	0.0442466
Uck2	2275.16	1.24079	0.26281	4.72125	2.34397e-06	2.48768e-05
Uckl1	8724.44	-0.434108	0.189197	-2.29447	0.0217635	0.0623231
Ucma	4.374	-0.878575	2.22472	-0.394915	0.692906	NA
Ucn	5.12279	0.424659	4.13858	0.10261	0.918273	NA
Ucn2	0.270913	2.2734	4.34896	0.522747	0.60115	NA
Ucn3	0.12392	1.28831	4.39797	0.292932	0.769574	NA
Ucp1	2.5339	-1.86625	3.23844	-0.576279	0.564426	NA
Ucp2	99445.6	0.712599	0.249681	2.85404	0.00431672	0.0161652
Ucp3	10.7905	-1.2488	1.76404	-0.707919	0.478995	0.653799
Uevld	1629.68	-1.38747	0.289453	-4.79344	1.63947e-06	1.8049e-05
Ufc1	7910.74	0.513756	0.193395	2.65651	0.00789541	0.0268717
Ufd1l	8591.28	-0.066725	0.127347	-0.523961	0.600306	0.752418
Ufm1	3625.69	0.377471	0.139285	2.71006	0.00672701	0.0234089
Ufsp1	139.187	-0.85845	1.10544	-0.776572	0.437411	0.617167
Ufsp2	10113	-0.281777	0.256909	-1.0968	0.272729	0.446776
Ugcg	1388.98	1.62798	0.410455	3.96627	7.30076e-05	0.000495115
Ugdh	3019.25	-0.0680097	0.15676	-0.433847	0.6644	0.80035
Uggt1	19681.7	-0.863964	0.198794	-4.34604	1.38619e-05	0.000116719
Uggt2	215.674	-1.8343	1.11138	-1.65046	0.0988481	0.208223
Ugp2	4345	-0.236965	0.239137	-0.990918	0.321725	0.503215
Ugt1a1	0.776468	-4.28261	4.27366	-1.00209	0.316299	NA
Ugt1a10	0.970255	-2.14435	4.27979	-0.50104	0.616343	NA
Ugt1a2	3.28493	0.990874	3.79147	0.261343	0.793828	NA
Ugt1a5	2.82208	-0.95376	3.19395	-0.298615	0.765234	NA
Ugt1a6a	100.844	0.0750183	0.961679	0.0780076	0.937822	0.966838
Ugt1a6b	3.91266	-2.31995	3.99275	-0.581041	0.561213	NA
Ugt1a7c	2728.57	1.20567	0.360522	3.34423	0.000825109	0.00397395
Ugt1a8	1.23921	3.15084	4.32123	0.729154	0.465907	NA
Ugt1a9	3.32356	-0.442218	3.02559	-0.146159	0.883796	NA
Ugt2a1	1.90256	-1.06892	3.69873	-0.288998	0.772583	NA
Ugt2a3	11.4754	-3.26426	2.50044	-1.30548	0.191731	0.344391
Ugt2b1	6.15087	2.42111	3.10477	0.779803	0.435507	NA
Ugt2b34	2.84893	-3.32606	2.49361	-1.33384	0.182257	NA
Ugt2b35	1.1265	-1.23341	3.93354	-0.313561	0.753854	NA
Ugt2b36	1.57416	-0.146258	3.19001	-0.0458487	0.963431	NA
Ugt2b37	8.07675	-1.16686	2.4996	-0.46682	0.640629	0.783843
Ugt2b38	2.36289	0.0320511	3.08213	0.010399	0.991703	NA
Ugt2b5	3.27802	-1.87603	3.33411	-0.562677	0.573655	NA
Ugt3a1	4.2667	-0.893357	2.23136	-0.400364	0.688888	NA
Ugt3a2	4.89391	0.908284	2.73493	0.332105	0.73981	NA
Ugt8a	10.3621	-2.48111	2.06263	-1.20288	0.229021	0.393096
Uhmk1	3975.27	1.52987	0.288679	5.29954	1.16093e-07	1.75551e-06
Uhrf1	29890.2	-0.663133	0.237803	-2.78859	0.00529387	0.0191616
Uhrf1bp1	1688.75	-0.421711	0.489474	-0.86156	0.38893	0.573152
Uhrf1bp1l	3565.27	0.984402	0.345268	2.85112	0.00435654	0.0162843
Uhrf2	3094.03	1.16062	0.323482	3.58791	0.000333346	0.00183601
Uimc1	8004.14	-0.517169	0.265643	-1.94685	0.0515523	0.124901
Ulk1	1883.29	0.820692	0.224502	3.65562	0.000256565	0.00146425
Ulk2	1470.3	0.925389	0.360621	2.5661	0.010285	0.0335624
Ulk3	2404.97	-1.13872	0.400101	-2.84608	0.00442605	0.0164902
Ulk4	117.303	3.46005	1.12488	3.07593	0.00209847	0.00878017
Umod	1.32053	-2.03881	2.86797	-0.71089	0.477153	NA
Umodl1	6.89647	-2.41716	1.7848	-1.3543	0.175641	NA
Umps	36621.3	-0.647015	0.201172	-3.21622	0.0012989	0.00586165
Unc119	1958.03	2.95996	0.39421	7.50859	5.97659e-14	3.02082e-12
Unc119b	5339.27	1.04414	0.532947	1.95918	0.0500922	0.122042
Unc13a	176.844	-0.201733	0.549153	-0.367353	0.713356	0.833159
Unc13b	31.2574	1.21342	1.67179	0.725821	0.467949	0.644199
Unc13c	17.7044	-0.121425	2.0072	-0.0604948	0.951762	0.974449
Unc13d	16687.1	-1.52881	0.311978	-4.90038	9.56492e-07	1.12691e-05
Unc45a	5414.87	-0.928393	0.339866	-2.73164	0.00630195	0.0221701
Unc45b	20.2916	0.509869	1.35972	0.374982	0.707674	0.829976
Unc50	5515.2	0.198632	0.310639	0.63943	0.522543	0.691721
Unc5a	89.2136	-0.155427	0.735895	-0.211208	0.832725	0.908547
Unc5b	8.72606	0.411896	1.83902	0.223976	0.822776	0.902592
Unc5c	74.4276	-3.40955	1.75686	-1.9407	0.0522944	0.126248
Unc5cl	381.823	-2.02002	0.854951	-2.36273	0.018141	0.0537096
Unc5d	54.491	1.02464	1.61101	0.636021	0.524763	0.693479
Unc79	90.8821	-0.714576	1.18316	-0.603957	0.545872	0.711282
Unc80	41.4953	0.685114	1.30013	0.526956	0.598224	0.750949
Unc93a	3.91826	-0.765715	2.6879	-0.284875	0.77574	NA
Unc93b1	41553.3	1.77971	0.358611	4.96279	6.94868e-07	8.55586e-06
Uncx	3.35148	1.22965	3.2036	0.383836	0.7011	NA
Ung	1218.99	0.22185	0.407042	0.54503	0.585733	0.741709
Unk	6569.36	-0.953638	0.269128	-3.54343	0.00039496	0.00212609
Unkl	796.513	-2.04687	0.679635	-3.01173	0.00259768	0.010588
Uox	12.4004	-3.80639	1.53137	-2.48561	0.0129331	0.0405687
Upb1	410.14	5.60145	0.698563	8.01853	1.07014e-15	7.80092e-14
Upf1	488.413	1.13583	0.373313	3.04257	0.00234566	0.00969252
Upf2	4970	-1.00719	0.184405	-5.46184	4.71221e-08	7.85956e-07
Upf3a	2674.16	-0.107768	0.412629	-0.261174	0.793958	0.885692
Upf3b	5329.89	-0.16191	0.244084	-0.663338	0.507114	0.679258
Upk1a	27.4904	2.56385	2.09247	1.22528	0.220471	0.382136
Upk1b	293.527	6.87545	0.894628	7.68526	1.52688e-14	8.62261e-13
Upk2	5.34073	-3.9307	3.53184	-1.11293	0.265737	NA
Upk3a	1.50196	-0.564483	2.97663	-0.189638	0.849593	NA
Upk3b	4.95744	-4.5383	2.60429	-1.74262	0.0813993	NA
Upp1	144.315	4.71862	1.28424	3.67426	0.000238543	0.00137503
Upp2	37.032	0.984238	1.86045	0.529031	0.596784	0.750074
Uprt	258.379	-1.30605	0.954099	-1.36889	0.171035	0.31608
Uqcc	8304.53	-0.984573	0.204177	-4.82215	1.42016e-06	1.58928e-05
Uqcr10	7732.37	0.99677	0.305737	3.26022	0.00111325	0.00513455
Uqcr11	10298.5	1.24018	0.26748	4.63654	3.54289e-06	3.55202e-05
Uqcrb	11083.5	0.672696	0.287404	2.3406	0.019253	0.0563635
Uqcrc1	71882.7	-0.208741	0.166721	-1.25204	0.210556	0.369194
Uqcrc2	22980.8	0.0906147	0.161808	0.560012	0.575471	0.734934
Uqcrfs1	4466.91	-0.0216368	0.784694	-0.0275735	0.978002	0.988589
Uqcrh	8954.12	1.15123	0.269575	4.27053	1.95012e-05	0.000156809
Uqcrq	12983.3	1.1245	0.264157	4.25694	2.07242e-05	0.00016573
Urb1	4474.18	-0.76823	0.239619	-3.20604	0.00134575	0.00603511
Urb2	5734.82	-1.15531	0.224056	-5.15633	2.51836e-07	3.48024e-06
Urgcp	4218.97	-0.814277	0.335543	-2.42675	0.0152349	0.0465287
Urm1	1730.43	-0.352799	0.223825	-1.57623	0.114974	0.233846
Uroc1	5.17674	-1.14747	2.80328	-0.409332	0.682296	NA
Urod	8009.87	0.192664	0.0987757	1.95053	0.0511135	0.124106
Uros	3169.42	-0.235259	0.217882	-1.07975	0.280253	0.455035
Use1	10312.2	0.759838	0.190987	3.97849	6.93557e-05	0.000474216
Usf1	7905.34	0.342964	0.219544	1.56217	0.118248	0.238894
Usf2	1609.44	2.88234	0.392243	7.34835	2.00667e-13	9.36632e-12
Ush1c	32.2052	1.46531	1.6946	0.864698	0.387205	0.571345
Ush1g	1.49762	-4.66442	3.67504	-1.26921	0.204364	NA
Ush2a	38.5879	-1.06691	1.52307	-0.700496	0.483617	0.657655
Ushbp1	13.434	4.01265	2.60616	1.53968	0.123638	0.247236
Usmg5	3798.13	1.47458	0.440301	3.34903	0.000810941	0.00392015
Uso1	6425.74	-1.02473	0.174481	-5.87304	4.27885e-09	9.18056e-08
Usp-ps	1.34373	-3.88625	4.282	-0.90758	0.3641	NA
Usp1	3151.12	1.76163	0.323362	5.44787	5.09765e-08	8.43325e-07
Usp10	15544.7	-1.22673	0.272303	-4.50502	6.63667e-06	6.15153e-05
Usp11	8309.45	-0.712896	0.378074	-1.8856	0.059349	0.139906
Usp12	885.132	1.43932	0.42474	3.3887	0.000702255	0.00346993
Usp13	10.6142	-2.18021	1.14818	-1.89883	0.0575864	0.136573
Usp14	20830	-0.746673	0.180264	-4.14211	3.44119e-05	0.00025975
Usp15	15188.7	-1.47527	0.231694	-6.36733	1.92351e-10	5.40622e-09
Usp16	5976.41	-0.553425	0.149834	-3.6936	0.0002211	0.00128836
Usp17l5	1.10383	-0.526692	4.32872	-0.121674	0.903157	NA
Usp18	3304.34	1.72701	0.598201	2.887	0.00388937	0.0147888
Usp19	13030.5	-1.88921	0.259584	-7.27786	3.39161e-13	1.52848e-11
Usp2	963.398	-1.08334	0.57169	-1.89497	0.058096	0.137478
Usp20	5566.19	-1.98007	0.417166	-4.74648	2.06987e-06	2.22648e-05
Usp21	7227.45	-1.2484	0.275243	-4.53565	5.74276e-06	5.40789e-05
Usp22	6412.46	0.437981	0.211758	2.0683	0.0386115	0.0991683
Usp24	3231.61	0.703964	0.230223	3.05775	0.00223008	0.00925675
Usp25	3598.31	1.0573	0.268743	3.93426	8.34531e-05	0.000554848
Usp26	6.43741	2.42026	2.5324	0.955716	0.339216	NA
Usp27x	45.4122	1.51225	1.54214	0.980617	0.326782	0.50804
Usp28	3093.03	-1.29425	0.370327	-3.49488	0.000474273	0.00249075
Usp29	2.9481	0.0559841	3.06636	0.0182575	0.985433	NA
Usp3	6959.65	-0.138161	0.221645	-0.623344	0.533058	0.700824
Usp30	666.216	1.62579	0.49206	3.30404	0.000953023	0.00449072
Usp31	758.403	0.310249	0.541274	0.573182	0.566521	0.727464
Usp32	1250.07	1.1808	0.482232	2.44861	0.014341	0.0442722
Usp33	2998.4	-1.40303	0.323295	-4.33977	1.42629e-05	0.000119601
Usp34	3539.72	-0.227323	0.31116	-0.730566	0.465044	0.642086
Usp35	177.583	2.47851	1.19785	2.06913	0.0385338	0.0990404
Usp36	5358.34	-0.763458	0.269947	-2.82817	0.00468143	0.0172624
Usp37	7004.87	-1.38633	0.284885	-4.86626	1.13728e-06	1.31037e-05
Usp38	2967.74	-1.02328	0.374574	-2.73186	0.0062978	0.022166
Usp39	2886.37	0.397218	0.454447	0.87407	0.38208	0.565334
Usp4	18091.9	-0.761528	0.303707	-2.50744	0.0121608	0.0385693
Usp40	2723.82	-0.803653	0.293563	-2.73758	0.00618929	0.021841
Usp42	2249.27	0.0885454	0.223544	0.396098	0.692033	0.820139
Usp43	15.6488	-1.40007	1.25423	-1.11628	0.264303	0.437009
Usp44	469.35	-0.402533	0.394041	-1.02155	0.306993	0.486789
Usp45	1257.92	-0.356506	0.350077	-1.01837	0.308504	0.488296
Usp46	2038.13	-1.763	0.344282	-5.12079	3.04259e-07	4.10548e-06
Usp47	8240.21	-0.419818	0.254527	-1.64941	0.0990644	0.208534
Usp48	6937.88	0.304421	0.194785	1.56285	0.118087	0.238691
Usp49	151.657	0.0277265	0.616728	0.0449575	0.964141	0.981413
Usp5	31847.5	-0.82776	0.23762	-3.48354	0.000494823	0.00258156
Usp50	63.5797	0.38817	0.461496	0.841113	0.400285	0.583792
Usp51	21.7967	4.66402	2.32087	2.0096	0.0444733	0.110953
Usp53	623.043	-0.893089	0.392247	-2.27685	0.022795	0.0647238
Usp54	1792.98	-0.644584	0.486884	-1.3239	0.185537	0.336217
Usp6nl	1991.93	0.882402	0.293981	3.00156	0.00268598	0.0108657
Usp7	8065.77	1.70082	0.233027	7.29879	2.90367e-13	1.31832e-11
Usp8	12138.5	-1.01622	0.279311	-3.63831	0.000274437	0.00155172
Usp9x	4555.09	-1.45324	0.48333	-3.00671	0.00264089	0.0107259
Usp9y	2.55713	-5.23873	2.4468	-2.14105	0.0322702	NA
Uspl1	9183.83	-1.34324	0.189123	-7.10248	1.22537e-12	5.13058e-11
Ust	208.96	3.80411	0.705926	5.38882	7.09218e-08	1.13829e-06
Utf1	45.9609	0.370681	1.98346	0.186886	0.85175	0.919442
Utp11l	10474.5	-0.322315	0.174269	-1.84953	0.0643816	0.149188
Utp14a	5091.44	0.0291432	0.207289	0.140592	0.888192	0.939922
Utp14b	228.244	1.47903	0.581257	2.54453	0.0109425	0.035243
Utp15	7838.69	-1.33698	0.293656	-4.55289	5.29135e-06	5.02678e-05
Utp18	1743.85	0.804042	0.638897	1.25849	0.208216	0.366285
Utp20	5572.83	-1.01917	0.216397	-4.70972	2.48061e-06	2.604e-05
Utp23	2842.58	0.0224409	0.200305	0.112034	0.910797	0.952059
Utp3	10641	-0.132004	0.201016	-0.656683	0.511385	0.682928
Utp6	9641.83	-0.8414	0.204067	-4.12315	3.73724e-05	0.000279567
Utrn	4018.97	0.386227	0.379574	1.01753	0.308902	0.488673
Uts2	0.948002	-4.47365	4.27039	-1.0476	0.294823	NA
Uts2d	3.74388	0.0203053	3.28393	0.00618322	0.995067	NA
Uts2r	1.49735	-3.94669	4.28058	-0.922	0.356528	NA
Uty	1657.53	-13.1274	1.02742	-12.777	2.20361e-37	1.83271e-34
Uvrag	2521.99	2.27233	0.29653	7.66309	1.81513e-14	1.01254e-12
Uxs1	3585.77	-0.190481	0.227423	-0.837559	0.402278	0.58556
Uxt	1405.14	0.836233	0.244306	3.42289	0.000619586	0.00312388
V1ra8	0.124846	0.552453	4.40746	0.125345	0.90025	NA
V1rd19	0.755628	-1.87984	4.28827	-0.438367	0.66112	NA
V1rh19	0.624385	-4.08924	4.27745	-0.956001	0.339072	NA
Vac14	2794.75	2.52581	0.35092	7.1977	6.1237e-13	2.68051e-11
Vamp1	1272.88	-0.509753	0.429221	-1.18762	0.234982	0.401145
Vamp2	666.374	1.09112	0.565846	1.9283	0.0538183	0.129227
Vamp3	10649.7	0.235953	0.131612	1.7928	0.0730057	0.164316
Vamp4	2079.15	-0.325208	0.209043	-1.5557	0.119779	0.240968
Vamp5	3772.99	-0.599487	0.351686	-1.70461	0.0882671	0.190451
Vamp7-ps	24.1539	-0.440434	0.583431	-0.754904	0.450307	0.627801
Vamp8	23278	0.164282	0.198315	0.828387	0.407451	0.590225
Vangl1	72.6345	-0.301652	1.20539	-0.250253	0.802392	0.890968
Vangl2	742.966	0.233602	0.397945	0.587022	0.557189	0.719622
Vapa	4213.34	0.543177	0.236749	2.29432	0.0217724	0.0623329
Vapb	791.066	1.03768	0.540799	1.91879	0.0550109	0.131659
Vars	39300.2	-0.252039	0.152881	-1.6486	0.09923	0.208835
Vars2	6495.89	-1.45532	0.298377	-4.87745	1.07467e-06	1.2453e-05
Vash1	676.207	1.80297	0.533317	3.38067	0.0007231	0.00355469
Vash2	109.425	-0.483922	1.11925	-0.432361	0.665479	0.801174
Vasn	159.594	-3.05974	0.418609	-7.30931	2.68527e-13	1.22657e-11
Vasp	3735.44	-0.528661	0.256125	-2.06407	0.039011	0.100054
Vat1	484.473	0.396764	0.498409	0.79606	0.425997	0.607829
Vat1l	27.4404	-1.12147	1.85273	-0.605306	NA	NA
Vault	44.3713	2.32821	0.838406	2.77695	0.00548711	0.0197284
Vav1	33947.7	-0.755099	0.271626	-2.77992	0.00543726	0.0195915
Vav2	1007.4	1.55704	0.428163	3.63656	0.000276299	0.00156129
Vav3	2622.46	1.31344	0.259364	5.06407	4.10397e-07	5.34197e-06
Vax1	1.47258	-2.38043	3.63897	-0.654149	0.513016	NA
Vax2	1.61828	-3.73174	4.27072	-0.873798	0.382228	NA
Vax2os1	9.46571	3.26676	2.14358	1.52397	0.127516	0.253083
Vbp1	6752.38	-0.0979257	0.167122	-0.585952	0.557908	0.720158
Vcam1	1504.97	2.46284	0.975322	2.52515	0.0115648	0.0369223
Vcan	34.2625	-0.268182	1.28278	-0.209063	0.834399	0.909323
Vcl	2201.52	-1.3017	0.504798	-2.57865	0.00991876	0.0325648
Vcp	53522.9	-0.884087	0.240819	-3.67117	0.000241441	0.0013892
Vcp-rs	945.781	-1.16004	0.27892	-4.15905	3.19574e-05	0.000243028
Vcpip1	5538.6	-0.597588	0.29618	-2.01765	0.0436274	0.109304
Vdac1	24449.5	-0.223874	0.224749	-0.996103	0.3192	0.500163
Vdac2	25207.9	0.0142178	0.129178	0.110063	0.912359	0.952625
Vdac3	18663.4	-0.139488	0.150681	-0.925714	0.354594	0.536865
Vdac3-ps1	164.04	-0.444691	0.245531	-1.81114	0.0701185	0.159294
Vdr	1277.63	0.0749336	0.396148	0.189156	0.849971	0.918655
Vegfa	533.539	1.43247	0.402671	3.55741	0.000374526	0.00203284
Vegfb	639.6	2.0985	0.466734	4.49615	6.91964e-06	6.36544e-05
Vegfc	306.15	-1.98847	0.569035	-3.49447	0.000475012	0.00249391
Veph1	69.075	-1.23527	1.56284	-0.790401	0.429294	0.610512
Vezf1	2808.96	0.0437457	0.316243	0.138329	0.88998	0.941052
Vezt	1507.24	-0.836751	0.310005	-2.69915	0.00695168	0.0241036
Vgf	11.4329	3.19157	3.60695	0.884839	NA	NA
Vgll1	3.78862	-1.27542	3.62497	-0.351843	NA	NA
Vgll2	0.527733	1.47355	4.30635	0.342181	0.732215	NA
Vgll3	6.2909	0.143858	1.94946	0.0737936	0.941175	NA
Vgll4	3243.13	0.512044	0.300453	1.70424	0.088337	0.190564
Vhl	3626.29	0.661407	0.263338	2.51162	0.0120178	0.0381753
Vhl-ps1	0.383139	1.28831	4.39797	0.292932	0.769574	NA
Vil1	33.8159	-1.19998	1.25096	-0.95925	0.337433	0.519071
Vill	6216.13	-1.30682	0.387714	-3.37057	0.000750132	0.00366591
Vim	58662.7	1.99005	0.247584	8.03788	9.14027e-16	6.74353e-14
Vip	2.63193	-3.46024	4.19994	-0.823878	0.410009	NA
Vipar	6255.72	-0.441473	0.27881	-1.58341	0.113327	0.231293
Vipr1	12.3404	1.68623	1.77899	0.947861	0.3432	0.525128
Vipr2	818.767	-2.29393	0.485383	-4.72601	2.28971e-06	2.44e-05
Vit	760.054	-0.436707	0.719998	-0.60654	0.544156	0.709776
Vkorc1	6236.88	0.355067	0.199307	1.78151	0.0748287	0.167343
Vkorc1l1	947.317	0.378807	0.442626	0.855817	0.392099	0.576058
Vldlr	207.751	0.547756	1.15962	0.472359	0.63667	0.780618
Vma21	1865.7	0.114467	0.238792	0.479359	0.631684	0.776948
Vma21-ps	1.036	1.93233	2.69344	0.717421	0.473114	NA
Vmac	1116.95	1.10549	0.363998	3.03707	0.00238886	0.0098488
Vmn1r-ps1	0.647946	3.56545	4.31291	0.826694	0.40841	NA
Vmn1r-ps103	0	NA	NA	NA	NA	NA
Vmn1r-ps128	0.450768	-1.7232	4.2958	-0.401136	0.68832	NA
Vmn1r-ps144	3.71864	6.00635	3.92923	1.52863	NA	NA
Vmn1r-ps2	0.357898	-2.13802	4.31773	-0.495173	0.620478	NA
Vmn1r-ps25	0.302316	-0.81087	4.34326	-0.186696	0.851899	NA
Vmn1r-ps26	0.433721	2.99029	4.32514	0.691375	0.48933	NA
Vmn1r-ps27	0	NA	NA	NA	NA	NA
Vmn1r-ps28	0.186244	-2.32491	4.34885	-0.534604	0.592924	NA
Vmn1r-ps30	0.0619602	0.552453	4.40746	0.125345	0.90025	NA
Vmn1r-ps31	0.0619602	0.552453	4.40746	0.125345	0.90025	NA
Vmn1r-ps32	1.25775	-3.7591	4.27028	-0.880295	0.378699	NA
Vmn1r-ps34	1.67261	-1.06527	4.16778	-0.255596	0.798263	NA
Vmn1r-ps40	0.149087	0	4.40746	0	1	NA
Vmn1r-ps45	0	NA	NA	NA	NA	NA
Vmn1r-ps46	0.93461	0.71385	4.37206	0.163276	0.870302	NA
Vmn1r-ps53	3.02452	2.09879	3.06405	0.684973	0.493361	NA
Vmn1r-ps54	0	NA	NA	NA	NA	NA
Vmn1r-ps55	0.217043	0.2836	4.39285	0.0645595	0.948525	NA
Vmn1r-ps56	0.358143	1.77347	4.37396	0.405462	0.685138	NA
Vmn1r-ps57	0.186244	-2.32491	4.34885	-0.534604	0.592924	NA
Vmn1r-ps58	0.77076	2.63597	4.30641	0.612104	0.540469	NA
Vmn1r-ps59	2.3377	-5.43419	4.25911	-1.2759	0.201991	NA
Vmn1r-ps60	0.178396	-2.26807	4.35287	-0.521051	0.602332	NA
Vmn1r-ps61	0.247841	2.18618	4.35273	0.502256	0.615488	NA
Vmn1r-ps62	1.762	-2.47354	4.24445	-0.582769	0.560049	NA
Vmn1r-ps63	0	NA	NA	NA	NA	NA
Vmn1r-ps64	0.248205	-1.60357	4.34885	-0.368734	0.712326	NA
Vmn1r-ps65	0.211028	0	4.40746	0	1	NA
Vmn1r-ps66	0.624385	-4.08924	4.27745	-0.956001	0.339072	NA
Vmn1r-ps67	0.12392	1.28831	4.39797	0.292932	0.769574	NA
Vmn1r-ps68	2.15473	0.0282446	4.15773	0.00679328	0.99458	NA
Vmn1r-ps69	0	NA	NA	NA	NA	NA
Vmn1r-ps70	0	NA	NA	NA	NA	NA
Vmn1r-ps71	0	NA	NA	NA	NA	NA
Vmn1r-ps72	0	NA	NA	NA	NA	NA
Vmn1r-ps73	0.418206	-3.50978	4.29231	-0.817689	0.413535	NA
Vmn1r-ps74	2.52016	0	4.40746	0	NA	NA
Vmn1r-ps75	0	NA	NA	NA	NA	NA
Vmn1r-ps76	0	NA	NA	NA	NA	NA
Vmn1r-ps77	0	NA	NA	NA	NA	NA
Vmn1r-ps78	0	NA	NA	NA	NA	NA
Vmn1r-ps79	0	NA	NA	NA	NA	NA
Vmn1r-ps80	0	NA	NA	NA	NA	NA
Vmn1r-ps83	0.247841	2.18618	4.35273	0.502256	0.615488	NA
Vmn1r-ps84	0.275078	0.768765	4.36881	0.175967	0.86032	NA
Vmn1r-ps85	0.516359	-0.917006	4.28353	-0.214077	0.830487	NA
Vmn1r-ps86	0	NA	NA	NA	NA	NA
Vmn1r1	0.12392	1.28831	4.39797	0.292932	0.769574	NA
Vmn1r10	0	NA	NA	NA	NA	NA
Vmn1r100	0	NA	NA	NA	NA	NA
Vmn1r101	0.133448	0	4.40746	0	1	NA
Vmn1r103	0	NA	NA	NA	NA	NA
Vmn1r104	0	NA	NA	NA	NA	NA
Vmn1r107	0	NA	NA	NA	NA	NA
Vmn1r109	0	NA	NA	NA	NA	NA
Vmn1r11	0.233284	0.552453	4.40746	0.125345	0.90025	NA
Vmn1r110	0	NA	NA	NA	NA	NA
Vmn1r111	0	NA	NA	NA	NA	NA
Vmn1r112	0	NA	NA	NA	NA	NA
Vmn1r113	0.658207	-2.85669	4.29024	-0.665857	0.505503	NA
Vmn1r114	0	NA	NA	NA	NA	NA
Vmn1r115	0.186244	-2.32491	4.34885	-0.534604	0.592924	NA
Vmn1r116	0.470434	-1.1736	4.40236	-0.266583	0.78979	NA
Vmn1r117	0	NA	NA	NA	NA	NA
Vmn1r118	0	NA	NA	NA	NA	NA
Vmn1r119	0.0891978	-1.1736	4.40236	-0.266584	0.78979	NA
Vmn1r12	0	NA	NA	NA	NA	NA
Vmn1r120	0	NA	NA	NA	NA	NA
Vmn1r121	0.0931222	-1.1736	4.40236	-0.266584	0.78979	NA
Vmn1r122	0	NA	NA	NA	NA	NA
Vmn1r123	0.268535	-1.96505	4.37706	-0.448944	0.653472	NA
Vmn1r124	0.186244	-2.32491	4.34885	-0.534604	0.592924	NA
Vmn1r125	0	NA	NA	NA	NA	NA
Vmn1r126	0	NA	NA	NA	NA	NA
Vmn1r127	0	NA	NA	NA	NA	NA
Vmn1r128	0.340739	-1.1736	4.40236	-0.266583	0.78979	NA
Vmn1r129	0.188656	0	4.40746	0	1	NA
Vmn1r13	20.9625	-2.74989	2.39608	-1.14766	0.251109	0.421671
Vmn1r130	0	NA	NA	NA	NA	NA
Vmn1r132	0	NA	NA	NA	NA	NA
Vmn1r135	0	NA	NA	NA	NA	NA
Vmn1r137	0	NA	NA	NA	NA	NA
Vmn1r139	0	NA	NA	NA	NA	NA
Vmn1r14	0	NA	NA	NA	NA	NA
Vmn1r142	0	NA	NA	NA	NA	NA
Vmn1r143	0.110522	-0.386788	4.40459	-0.0878149	0.930024	NA
Vmn1r148	0	NA	NA	NA	NA	NA
Vmn1r149	0	NA	NA	NA	NA	NA
Vmn1r15	1.29225	-2.78833	4.27205	-0.652692	0.513955	NA
Vmn1r151	0.18372	1.75816	4.37486	0.401877	0.687775	NA
Vmn1r152	0	NA	NA	NA	NA	NA
Vmn1r155	0	NA	NA	NA	NA	NA
Vmn1r157	0	NA	NA	NA	NA	NA
Vmn1r158	0	NA	NA	NA	NA	NA
Vmn1r159	2.52906	1.99781	3.98256	0.50164	0.615921	NA
Vmn1r16	1.26335	-5.04623	4.26279	-1.18379	0.236498	NA
Vmn1r160	1.45571	1.66678	4.25381	0.391833	0.695182	NA
Vmn1r163	0	NA	NA	NA	NA	NA
Vmn1r165	0	NA	NA	NA	NA	NA
Vmn1r167	0.861049	-2.87118	4.26304	-0.673505	0.500626	NA
Vmn1r168	0.178396	-2.26807	4.35287	-0.521051	0.602332	NA
Vmn1r169	0.461687	-3.64966	4.28817	-0.8511	0.394714	NA
Vmn1r17	4.20897	6.2646	4.29166	1.45971	NA	NA
Vmn1r170	0.172262	0	4.40746	0	1	NA
Vmn1r171	2.19626	-3.15858	3.22107	-0.980602	0.326789	NA
Vmn1r172	0.334794	0.552453	4.40746	0.125345	0.90025	NA
Vmn1r173	0.923961	-0.118463	4.21571	-0.0281003	0.977582	NA
Vmn1r174	0.817839	-2.78208	3.18508	-0.873472	0.382406	NA
Vmn1r175	0.240133	-0.452254	4.40236	-0.10273	0.918177	NA
Vmn1r176	0.39673	-0.906621	4.34879	-0.208477	0.834857	NA
Vmn1r177	0.537396	0.768765	4.36881	0.175967	0.86032	NA
Vmn1r178	0.434449	-2.61569	4.29801	-0.608583	0.542801	NA
Vmn1r179	0.404773	0.768764	4.36881	0.175966	0.86032	NA
Vmn1r18	0.105514	0	4.40746	0	1	NA
Vmn1r180	0.379129	2.17445	4.35326	0.499499	0.617428	NA
Vmn1r181	0.788967	-0.946133	4.24509	-0.222877	0.823631	NA
Vmn1r183	0.178396	-2.26807	4.35287	-0.521051	0.602332	NA
Vmn1r184	1.43434	3.88122	4.30798	0.900937	0.367622	NA
Vmn1r185	2.29915	-0.0190401	4.16628	-0.00457006	0.996354	NA
Vmn1r188	0.54792	3.32731	4.31739	0.770677	0.440899	NA
Vmn1r189	0.505937	-3.33703	4.29801	-0.776414	0.437505	NA
Vmn1r19	0.88651	-3.20484	4.28105	-0.74861	0.454092	NA
Vmn1r190-ps	0.334318	-2.85937	4.31773	-0.662237	0.507819	NA
Vmn1r191	1.18048	-4.48526	3.61719	-1.23999	0.214981	NA
Vmn1r192	1.2801	2.17445	4.35326	0.499499	0.617428	NA
Vmn1r193	2.78769	-4.04585	3.71826	-1.0881	0.27655	NA
Vmn1r194	0.362116	-0.341021	4.31986	-0.0789425	0.937078	NA
Vmn1r195	8.36881	-7.80888	3.8128	-2.04807	0.0405535	0.103099
Vmn1r197	0.399684	0	4.40746	0	1	NA
Vmn1r198	3.49228	-4.07542	3.85408	-1.05743	0.290315	NA
Vmn1r199	0.510412	-3.37407	4.29673	-0.785264	0.432299	NA
Vmn1r2	0.178396	-2.26807	4.35287	-0.521051	0.602332	NA
Vmn1r20	0.342252	-2.91789	4.31496	-0.676225	0.498897	NA
Vmn1r200	4.30488	-5.3805	3.37457	-1.59442	0.110841	NA
Vmn1r201	0.0931222	-1.1736	4.40236	-0.266584	0.78979	NA
Vmn1r202	0	NA	NA	NA	NA	NA
Vmn1r203	0.810472	0.350615	4.28037	0.0819125	0.934716	NA
Vmn1r204	0.0667242	0	4.40746	0	1	NA
Vmn1r205	0.223204	-0.199957	4.37876	-0.0456653	0.963577	NA
Vmn1r206	0.445989	-3.60154	4.28955	-0.839609	0.401128	NA
Vmn1r207-ps	0.340739	-1.1736	4.40236	-0.266583	0.78979	NA
Vmn1r208	0.0891978	-1.1736	4.40236	-0.266584	0.78979	NA
Vmn1r209	0.820816	-2.20427	4.27808	-0.515247	0.60638	NA
Vmn1r21	0.791162	1.28831	4.39797	0.292932	0.769574	NA
Vmn1r210	1.34033	-5.2034	4.26118	-1.22112	0.222042	NA
Vmn1r211	1.47202	0.555143	4.22018	0.131545	0.895344	NA
Vmn1r212	0.527355	-0.949502	4.3337	-0.219097	0.826574	NA
Vmn1r213	0.0527571	0	4.40746	0	1	NA
Vmn1r214	17.1908	-0.0424915	3.49195	-0.0121684	0.990291	0.99509
Vmn1r215	1.03179	1.98279	4.2173	0.470156	0.638244	NA
Vmn1r216	0.614331	-1.85042	4.28931	-0.431402	0.666176	NA
Vmn1r217	0.772544	0.768765	4.36881	0.175967	0.86032	NA
Vmn1r218	0.366181	-1.65715	4.38829	-0.37763	0.705705	NA
Vmn1r219	0.13884	-1.93144	4.37994	-0.440974	0.659232	NA
Vmn1r22	0	NA	NA	NA	NA	NA
Vmn1r220	0.364276	-0.325706	4.31894	-0.0754134	0.939886	NA
Vmn1r222	1.30293	1.08319	4.2648	0.253984	0.799508	NA
Vmn1r223	0.934167	3.98795	4.30655	0.92602	0.354435	NA
Vmn1r224	3.20862	-3.10344	3.03076	-1.02398	0.305845	NA
Vmn1r225	1.06079	-0.399496	4.21987	-0.0946702	0.924577	NA
Vmn1r226	0.185881	1.77347	4.37396	0.405462	0.685138	NA
Vmn1r227	0.172262	0	4.40746	0	1	NA
Vmn1r228	0.350825	-1.65715	4.38829	-0.37763	0.705705	NA
Vmn1r229	0.708044	1.98272	4.22789	0.468962	0.639097	NA
Vmn1r23	0	NA	NA	NA	NA	NA
Vmn1r230	0.623688	-3.27765	4.30013	-0.762221	0.445928	NA
Vmn1r231	0	NA	NA	NA	NA	NA
Vmn1r232	0.369291	2.16262	4.35379	0.496722	0.619385	NA
Vmn1r233	0.213118	0.2836	4.39285	0.0645595	0.948525	NA
Vmn1r234	1.85338	4.18029	4.30421	0.97121	0.331444	NA
Vmn1r235	2.54025	0.643142	4.15993	0.154604	0.877134	NA
Vmn1r236	0.72928	-4.31327	4.27311	-1.0094	0.312783	NA
Vmn1r237	0.831906	-0.348109	4.22228	-0.0824459	0.934292	NA
Vmn1r238	0	NA	NA	NA	NA	NA
Vmn1r239-ps	0.12176	1.27029	4.39897	0.288769	0.772758	NA
Vmn1r24	17.4566	-0.659915	2.84076	-0.232302	0.816304	0.898792
Vmn1r25	0.344477	0	4.40746	0	1	NA
Vmn1r26	0.798051	-0.638795	3.94387	-0.161971	0.871328	NA
Vmn1r27	0.0619602	0.552453	4.40746	0.125345	0.90025	NA
Vmn1r28	0.0891978	-1.1736	4.40236	-0.266584	0.78979	NA
Vmn1r29	0.86817	0.0142201	4.20879	0.00337868	0.997304	NA
Vmn1r3	0	NA	NA	NA	NA	NA
Vmn1r30	3.96595	1.98711	3.72638	0.533256	0.593856	NA
Vmn1r31	1.19812	-4.66654	4.26749	-1.09351	0.27417	NA
Vmn1r32	0.559492	2.99029	4.32514	0.691375	0.48933	NA
Vmn1r33	1.47398	-2.33334	4.19401	-0.556351	0.577971	NA
Vmn1r34	0.302316	-0.81087	4.34326	-0.186696	0.851899	NA
Vmn1r35	0.498259	-3.33703	4.29801	-0.776414	0.437505	NA
Vmn1r36	0.600311	-0.946133	4.24509	-0.222877	0.823631	NA
Vmn1r37	0.429764	0.00660415	4.29445	0.00153783	0.998773	NA
Vmn1r38	0.491361	3.1702	4.32078	0.73371	0.463126	NA
Vmn1r39	0.105514	0	4.40746	0	1	NA
Vmn1r4	0.739105	-1.82045	4.29039	-0.424308	0.671341	NA
Vmn1r40	0.373804	-1.54672	4.35287	-0.355334	0.722339	NA
Vmn1r41	0.0931222	-1.1736	4.40236	-0.266584	0.78979	NA
Vmn1r42	0.867239	-2.5087	4.27036	-0.587468	0.55689	NA
Vmn1r43	0.0628853	0	4.40746	0	1	NA
Vmn1r44	2.16597	-0.498578	3.58509	-0.13907	0.889395	NA
Vmn1r45	7.88262	1.17933	3.19962	0.368583	NA	NA
Vmn1r46	0.372489	-3.33703	4.29801	-0.776414	0.437504	NA
Vmn1r47	0.188484	1.27029	4.39897	0.288769	0.772758	NA
Vmn1r48	0.787715	-3.66146	4.28783	-0.853919	0.39315	NA
Vmn1r49	0.501232	1.28831	4.39797	0.292932	0.769574	NA
Vmn1r5	0.852473	0.073609	4.21095	0.0174804	0.986053	NA
Vmn1r50	0.377961	-2.32491	4.34885	-0.534602	0.592925	NA
Vmn1r51	1.67288	-2.06756	2.72067	-0.759947	0.447286	NA
Vmn1r52	0	NA	NA	NA	NA	NA
Vmn1r53	0.836292	-0.727921	4.20963	-0.172918	0.862716	NA
Vmn1r54	0.803686	1.34257	4.2542	0.315587	0.752316	NA
Vmn1r55	4.30034	-2.76767	2.27684	-1.21557	0.224147	NA
Vmn1r56	0.904515	-1.82045	4.29039	-0.424308	0.671341	NA
Vmn1r57	1.12256	-1.57483	4.22914	-0.372375	0.709614	NA
Vmn1r58	0.541597	-2.68247	4.32682	-0.619964	0.535281	NA
Vmn1r59	0.568822	-3.33703	4.29801	-0.776414	0.437505	NA
Vmn1r6	0.377312	0	4.40746	0	1	NA
Vmn1r60	0.70752	-3.8659	4.28249	-0.902723	0.366673	NA
Vmn1r61	0.95986	-3.07479	4.26098	-0.721615	0.470531	NA
Vmn1r62	0	NA	NA	NA	NA	NA
Vmn1r63	0	NA	NA	NA	NA	NA
Vmn1r64	0.545836	0.653428	4.27623	0.152805	0.878552	NA
Vmn1r65	1.43205	-4.02667	3.80348	-1.05868	0.289745	NA
Vmn1r66	0.58433	1.27029	4.39897	0.288769	0.772758	NA
Vmn1r67	5.6991	-4.63624	3.72607	-1.24427	0.2134	NA
Vmn1r68	0.573622	0.552453	4.40746	0.125345	0.90025	NA
Vmn1r69	0.06088	0.552453	4.40746	0.125345	0.90025	NA
Vmn1r7	0.0527571	0	4.40746	0	1	NA
Vmn1r70	0.12392	1.28831	4.39797	0.292932	0.769574	NA
Vmn1r71	2.1068	1.18374	3.82903	0.309149	0.757208	NA
Vmn1r72	1.32192	-4.86924	4.26483	-1.14172	0.25357	NA
Vmn1r73	0	NA	NA	NA	NA	NA
Vmn1r74	0.493521	3.1763	4.32064	0.735144	0.462252	NA
Vmn1r75	12.1763	6.25602	2.8144	2.22286	NA	NA
Vmn1r76	0	NA	NA	NA	NA	NA
Vmn1r77	0.42832	2.97298	4.32559	0.6873	0.491894	NA
Vmn1r78	0.0619602	0.552453	4.40746	0.125345	0.90025	NA
Vmn1r79	0.0619602	0.552453	4.40746	0.125345	0.90025	NA
Vmn1r8	0.937456	2.18618	4.35273	0.502256	0.615488	NA
Vmn1r80	0.266897	0	4.40746	0	1	NA
Vmn1r81	0.172404	0	4.40746	0	1	NA
Vmn1r82	0.155082	-0.452254	4.40236	-0.10273	0.918177	NA
Vmn1r83	0	NA	NA	NA	NA	NA
Vmn1r84	0.521209	-1.4219	4.30709	-0.330131	0.741301	NA
Vmn1r85	0	NA	NA	NA	NA	NA
Vmn1r86	0.685275	1.59107	4.30337	0.369726	0.711586	NA
Vmn1r87	0.50675	1.27029	4.39897	0.288769	0.772758	NA
Vmn1r88	0	NA	NA	NA	NA	NA
Vmn1r89	0.544751	-3.33703	4.29801	-0.776414	0.437504	NA
Vmn1r9	0.151158	-0.452254	4.40236	-0.10273	0.918177	NA
Vmn1r90	4.13785	-2.09228	2.05828	-1.01652	0.309381	NA
Vmn1r91	0.736037	1.25266	4.26115	0.293974	0.768778	NA
Vmn1r93	0	NA	NA	NA	NA	NA
Vmn1r94	0.297851	-3.05395	4.30892	-0.708752	0.478479	NA
Vmn1r95	0	NA	NA	NA	NA	NA
Vmn2r-ps10	0	NA	NA	NA	NA	NA
Vmn2r-ps100	0	NA	NA	NA	NA	NA
Vmn2r-ps104	0.0527571	0	4.40746	0	1	NA
Vmn2r-ps105	0	NA	NA	NA	NA	NA
Vmn2r-ps106	0	NA	NA	NA	NA	NA
Vmn2r-ps11	6.11814	0.149778	3.54465	0.0422546	0.966296	NA
Vmn2r-ps110	0.429764	0.00660415	4.29445	0.00153783	0.998773	NA
Vmn2r-ps111	0.585996	1.45267	3.47141	0.418467	0.675606	NA
Vmn2r-ps113	1.65745	-0.361072	3.73179	-0.0967556	0.92292	NA
Vmn2r-ps12	6.16643	0.921651	4.14002	0.22262	0.823831	NA
Vmn2r-ps128	0	NA	NA	NA	NA	NA
Vmn2r-ps19	2.78019	-3.00058	2.57637	-1.16465	0.244159	NA
Vmn2r-ps2	0.531423	-2.26807	4.35287	-0.521051	0.602332	NA
Vmn2r-ps36	0.842663	-4.14828	3.697	-1.12207	0.261834	NA
Vmn2r-ps37	0.376889	-0.867713	4.33923	-0.199969	0.841505	NA
Vmn2r-ps38	0.456075	-3.63971	4.28845	-0.848725	0.396034	NA
Vmn2r-ps40	0	NA	NA	NA	NA	NA
Vmn2r-ps41	0.06088	0.552453	4.40746	0.125345	0.90025	NA
Vmn2r-ps42	0	NA	NA	NA	NA	NA
Vmn2r-ps43	0.0891978	-1.1736	4.40236	-0.266584	0.78979	NA
Vmn2r-ps44	0.0891978	-1.1736	4.40236	-0.266584	0.78979	NA
Vmn2r-ps45	1.9401	-3.23263	2.71655	-1.18998	0.234055	NA
Vmn2r-ps46	0.381289	2.18618	4.35273	0.502256	0.615488	NA
Vmn2r-ps47	0.606396	-0.949365	4.244	-0.223696	0.822994	NA
Vmn2r-ps49	0	NA	NA	NA	NA	NA
Vmn2r-ps5	0.105514	0	4.40746	0	1	NA
Vmn2r-ps53	2.80888	-0.0954542	2.03098	-0.0469991	0.962514	NA
Vmn2r-ps54	6.94806	-1.34082	2.24657	-0.596833	0.550619	NA
Vmn2r-ps55	0	NA	NA	NA	NA	NA
Vmn2r-ps56	2.14805	-3.48063	2.33273	-1.49208	0.135677	NA
Vmn2r-ps57	2.06699	-2.07228	4.16915	-0.49705	0.619154	NA
Vmn2r-ps58	0.178396	-2.26807	4.35287	-0.521051	0.602332	NA
Vmn2r-ps59	0.148926	-2.07735	4.36752	-0.475635	0.634334	NA
Vmn2r-ps60	0.415679	-0.867713	4.33923	-0.199969	0.841505	NA
Vmn2r-ps62	0	NA	NA	NA	NA	NA
Vmn2r-ps64	0.12392	1.28831	4.39797	0.292932	0.769574	NA
Vmn2r-ps65	1.82161	-0.151467	4.1633	-0.0363816	0.970978	NA
Vmn2r-ps66	0.611373	0	4.40746	0	1	NA
Vmn2r-ps67	0.810629	-4.46683	4.2705	-1.04597	0.295573	NA
Vmn2r-ps68	0.896026	3.18237	4.32051	0.736572	0.461383	NA
Vmn2r-ps69	3.72656	-0.567879	3.00263	-0.189127	0.849993	NA
Vmn2r-ps70	0.341327	-2.19654	4.31496	-0.509053	0.610715	NA
Vmn2r-ps71	0.55116	3.33553	4.31723	0.77261	0.439753	NA
Vmn2r-ps72	0.628309	-4.09804	4.27726	-0.958099	0.338013	NA
Vmn2r-ps73	0.217043	0.2836	4.39285	0.0645595	0.948525	NA
Vmn2r-ps74	1.13552	-1.54907	3.95811	-0.391365	0.695527	NA
Vmn2r-ps75	0	NA	NA	NA	NA	NA
Vmn2r-ps76	0.586589	-2.32491	4.34885	-0.534602	0.592925	NA
Vmn2r-ps77	0.309801	2.50663	4.3399	0.577579	0.563548	NA
Vmn2r-ps78	0	NA	NA	NA	NA	NA
Vmn2r-ps79	0	NA	NA	NA	NA	NA
Vmn2r-ps80	0	NA	NA	NA	NA	NA
Vmn2r-ps81	0.247841	2.18618	4.35273	0.502256	0.615488	NA
Vmn2r-ps82	0.619602	3.50348	4.314	0.812118	0.416724	NA
Vmn2r-ps83	2.80088	-1.16918	2.67348	-0.437324	0.661877	NA
Vmn2r-ps84	0.0891978	-1.1736	4.40236	-0.266584	0.78979	NA
Vmn2r-ps85	1.1393	4.38243	4.30207	1.01868	0.308355	NA
Vmn2r-ps86	0	NA	NA	NA	NA	NA
Vmn2r-ps87	0.12392	1.28831	4.39797	0.292932	0.769574	NA
Vmn2r-ps94	0.498088	-3.30761	4.29905	-0.769383	0.441666	NA
Vmn2r1	6.02477	-2.08005	2.38997	-0.870325	0.384123	NA
Vmn2r10	0.883418	-0.247195	3.88288	-0.0636627	0.949239	NA
Vmn2r100	25.0587	1.78154	2.5266	0.705113	NA	NA
Vmn2r101	2.74803	-0.229793	2.3255	-0.0988147	0.921285	NA
Vmn2r102	3.12644	1.18376	3.03844	0.389596	0.696836	NA
Vmn2r103	0.468397	1.28831	4.39797	0.292932	0.769574	NA
Vmn2r104	0.988965	-1.56547	4.22647	-0.370397	0.711087	NA
Vmn2r105	3.56691	2.09447	4.16477	0.502903	0.615033	NA
Vmn2r106	2.18877	-1.37457	2.71635	-0.506035	0.612832	NA
Vmn2r107	2.17046	5.22356	4.29576	1.21598	NA	NA
Vmn2r108	1.77394	1.13707	3.21568	0.353602	0.723637	NA
Vmn2r109	0.806346	-1.17263	4.16778	-0.281355	0.778438	NA
Vmn2r11	1.38104	-3.19004	3.63144	-0.878448	0.3797	NA
Vmn2r110	1.05119	-1.69619	2.82774	-0.599842	0.548612	NA
Vmn2r111	5.34431	-0.124779	2.9019	-0.0429992	NA	NA
Vmn2r112	3.67832	1.30251	2.5679	0.507228	0.611995	NA
Vmn2r113	0.312015	-2.32491	4.34885	-0.534602	0.592925	NA
Vmn2r114	1.63966	0.459942	2.72002	0.169095	0.865722	NA
Vmn2r115	2.42478	-0.886176	3.5599	-0.248933	0.803413	NA
Vmn2r116	1.37692	0.522174	3.23769	0.16128	0.871873	NA
Vmn2r117	2.42129	-1.47832	2.31621	-0.63825	0.523311	NA
Vmn2r118	1.28722	0.112455	3.16455	0.0355358	0.971653	NA
Vmn2r12	1.21882	-4.48045	4.27028	-1.04922	0.294078	NA
Vmn2r120	1.02122	-1.6166	4.2043	-0.384511	0.7006	NA
Vmn2r121	2.7839	0.698969	3.05528	0.228774	0.819044	NA
Vmn2r13	1.12484	0.426467	4.02643	0.105917	0.915648	NA
Vmn2r14	0.699278	-1.69437	4.25616	-0.398099	0.690557	NA
Vmn2r15	2.1665	1.28259	4.17724	0.307042	0.758812	NA
Vmn2r16	1.63929	0.207905	4.16988	0.0498588	0.960235	NA
Vmn2r17	0.791805	-1.2827	4.23223	-0.303078	0.761831	NA
Vmn2r18	7.0529	-1.42844	2.54341	-0.561623	0.574373	NA
Vmn2r19	6.18428	0.56701	2.28726	0.247899	0.804212	NA
Vmn2r2	2.69945	-2.35035	4.16213	-0.5647	0.572278	NA
Vmn2r20	0.279367	-2.91789	4.31496	-0.676225	0.498897	NA
Vmn2r21	0	NA	NA	NA	NA	NA
Vmn2r22	0.810629	-4.46683	4.2705	-1.04597	0.295573	NA
Vmn2r23	1.42595	-0.752965	3.75508	-0.200519	0.841075	NA
Vmn2r24	5.99025	1.93141	2.97655	0.648876	0.516418	NA
Vmn2r25	1.70402	-2.4027	3.81085	-0.63049	0.528374	NA
Vmn2r26	406.32	0.772515	0.867757	0.890243	0.373336	0.556763
Vmn2r27	3.75403	0.0465964	3.77376	0.0123475	0.990148	NA
Vmn2r28	1.52047	0.384862	4.18557	0.0919497	0.926738	NA
Vmn2r29	12.4651	0.288473	1.5553	0.185477	0.852855	0.920113
Vmn2r3	1.25842	-1.22585	3.86816	-0.316908	0.751314	NA
Vmn2r30	0.640082	-4.12413	4.27673	-0.964318	0.334886	NA
Vmn2r31	0.847987	-1.1736	4.40236	-0.266583	0.78979	NA
Vmn2r32	0.582985	1.75045	4.37532	0.400073	0.689103	NA
Vmn2r33	0	NA	NA	NA	NA	NA
Vmn2r34	0.299249	0.2836	4.39285	0.0645595	0.948525	NA
Vmn2r35	0.0891978	-1.1736	4.40236	-0.266584	0.78979	NA
Vmn2r36	0	NA	NA	NA	NA	NA
Vmn2r37	0.156008	-1.1736	4.40236	-0.266584	0.78979	NA
Vmn2r38	0.456253	-1.57537	4.35083	-0.362085	0.717289	NA
Vmn2r39	0.517043	-0.959766	4.28397	-0.224037	0.822729	NA
Vmn2r4	0.565603	-2.85936	4.31773	-0.662237	0.507819	NA
Vmn2r40	0	NA	NA	NA	NA	NA
Vmn2r41	0	NA	NA	NA	NA	NA
Vmn2r42	0.186244	-2.32491	4.34885	-0.534604	0.592924	NA
Vmn2r43	0.378739	-2.32491	4.34885	-0.534602	0.592925	NA
Vmn2r44	0.928056	-0.163209	4.21407	-0.0387295	0.969106	NA
Vmn2r45	1.24756	-2.42228	4.20976	-0.575395	0.565024	NA
Vmn2r46	0	NA	NA	NA	NA	NA
Vmn2r47	0	NA	NA	NA	NA	NA
Vmn2r48	0.304529	2.46074	4.34157	0.566787	0.570859	NA
Vmn2r49	0.24821	-2.79584	4.32087	-0.647056	0.517596	NA
Vmn2r5	1.21679	-2.17341	3.66286	-0.593364	0.552937	NA
Vmn2r50	3.61816	-6.18592	3.3254	-1.8602	0.0628568	NA
Vmn2r51	1.42276	-2.29947	4.21111	-0.546048	0.585033	NA
Vmn2r52	2.13334	-1.56808	2.10415	-0.745233	0.456131	NA
Vmn2r53	2.41647	-0.214779	2.40519	-0.089298	0.928845	NA
Vmn2r54	6.75542	-3.42837	2.63465	-1.30126	NA	NA
Vmn2r55	1.6487	-0.976057	3.69796	-0.263944	0.791823	NA
Vmn2r56	8.14994	2.56532	2.70765	0.947435	NA	NA
Vmn2r57	0	NA	NA	NA	NA	NA
Vmn2r58	2.9254	1.00173	2.84705	0.351849	0.724952	NA
Vmn2r59	0.482128	1.8214	4.32862	0.420782	0.673914	NA
Vmn2r6	0.990743	-0.931443	3.32645	-0.280011	0.779469	NA
Vmn2r60	1.08631	1.21588	4.21578	0.288411	0.773032	NA
Vmn2r61	2.72972	-1.38426	2.237	-0.618801	0.536048	NA
Vmn2r62	0.320937	-1.54672	4.35287	-0.355334	0.722339	NA
Vmn2r63	1.04075	0.77645	3.93638	0.19725	0.843632	NA
Vmn2r65	1.97949	-1.99121	3.10127	-0.642061	0.520833	NA
Vmn2r66	1.54365	-0.948717	4.20356	-0.225693	0.82144	NA
Vmn2r67	3.03881	-3.14834	4.25856	-0.739297	0.459727	NA
Vmn2r68-ps	4.5922	-3.24185	2.1104	-1.53614	0.124505	NA
Vmn2r69	7.85994	-2.26698	2.31855	-0.977757	0.328195	0.509458
Vmn2r7	3.922	-1.49092	3.2723	-0.455617	0.648665	NA
Vmn2r70	1.82301	1.12513	3.58173	0.314131	0.753421	NA
Vmn2r71	1.50652	0.742349	4.1804	0.177578	0.859054	NA
Vmn2r72-ps	1.59305	-2.92688	4.23019	-0.691903	0.488999	NA
Vmn2r73	0.543675	0.645344	4.27648	0.150906	0.88005	NA
Vmn2r74	1.21234	-2.89512	4.26329	-0.679081	0.497086	NA
Vmn2r75	0.998574	-0.893399	3.87386	-0.230622	0.817608	NA
Vmn2r76	1.92352	-0.215243	2.52885	-0.0851148	0.93217	NA
Vmn2r77	1.89291	4.1772	4.30425	0.970484	0.331805	NA
Vmn2r78	7.04851	-2.01608	2.33297	-0.86417	0.387495	NA
Vmn2r79	0.9685	-0.0550174	3.84617	-0.0143044	0.988587	NA
Vmn2r8	1.57643	-3.31354	3.75087	-0.883406	0.377017	NA
Vmn2r80	1.4067	-2.15558	4.02607	-0.535406	0.592369	NA
Vmn2r81	3.75977	-1.85454	2.93578	-0.631701	0.527582	NA
Vmn2r82	15.081	-2.07073	1.84924	-1.11977	0.26281	0.43521
Vmn2r83	1.03721	-1.81838	3.86308	-0.470708	0.637849	NA
Vmn2r84	24.7766	0.897355	1.26193	0.711098	0.477023	0.651911
Vmn2r85	1.55929	-0.834953	4.17331	-0.20007	0.841426	NA
Vmn2r86	2.83765	-1.14772	4.18936	-0.27396	0.784115	NA
Vmn2r87	0.698201	-2.85936	4.31773	-0.662237	0.507819	NA
Vmn2r88	4.44117	-1.39939	2.2348	-0.626181	0.531196	NA
Vmn2r89	1.23012	1.76731	3.27015	0.540437	0.588896	NA
Vmn2r9	1.87025	-2.55735	3.59225	-0.711907	0.476523	NA
Vmn2r90	5.59823	1.21543	2.05371	0.591821	0.55397	NA
Vmn2r91	0.653197	2.50188	4.34007	0.576462	0.564303	NA
Vmn2r92	0.613251	-1.85869	4.15925	-0.446881	0.654961	NA
Vmn2r93	6.64502	3.19244	3.33555	0.957097	0.338518	NA
Vmn2r94	1.01938	-1.79435	3.8081	-0.471192	0.637504	NA
Vmn2r95	2.98357	-3.51247	4.13749	-0.848937	0.395916	NA
Vmn2r96	3.34987	-0.77734	2.93878	-0.264511	0.791386	NA
Vmn2r97	2.608	-3.6321	2.90232	-1.25145	0.210772	NA
Vmn2r98	2.04565	-5.06178	3.6317	-1.39378	0.163385	NA
Vmn2r99	2.58245	-1.38787	3.07282	-0.45166	0.651514	NA
Vmo1	0.279003	0.768765	4.36881	0.175967	0.86032	NA
Vmp1	9612.97	-0.433574	0.179105	-2.42078	0.0154872	0.0471262
Vnn1	9.34293	-1.26605	2.15147	-0.588458	0.556225	0.718968
Vnn3	3.21073	-3.34978	2.27151	-1.47469	0.140295	NA
Vopp1	1273.84	0.223589	0.43829	0.51014	0.609954	0.760494
Vprbp	8409.64	-1.75945	0.261614	-6.72539	1.75121e-11	6.07379e-10
Vpreb1	1171.98	6.07412	0.561019	10.827	2.56548e-27	7.82343e-25
Vpreb2	157.078	2.51234	0.801712	3.13372	0.00172607	0.00743593
Vpreb3	544.406	4.83888	0.87285	5.54377	2.9603e-08	5.21816e-07
Vps11	10010.9	-0.0539727	0.196316	-0.274927	0.783372	0.878377
Vps13a	1916.27	-0.281826	0.275973	-1.02121	0.307156	0.486921
Vps13b	3890.14	0.229334	0.217078	1.05646	0.290758	0.46715
Vps13c	1443.58	-0.788693	0.520076	-1.5165	0.129394	0.255948
Vps13d	1332.38	0.561612	0.24476	2.29454	0.0217592	0.0623231
Vps16	16584	-0.573552	0.186947	-3.06799	0.00215507	0.00898004
Vps18	7097.66	-1.04218	0.408543	-2.55097	0.0107423	0.0347019
Vps25	60.2005	-1.22442	0.502788	-2.43527	0.0148807	0.0455914
Vps26a	7257.91	-0.241315	0.223748	-1.07851	0.280804	0.455566
Vps26b	2619.12	1.37346	0.298788	4.59678	4.29066e-06	4.19595e-05
Vps28	18879	0.338431	0.110867	3.05259	0.00226878	0.00940884
Vps29	11377.2	0.125431	0.146659	0.855257	0.392409	0.576468
Vps33a	7115.71	-0.650369	0.459593	-1.4151	0.157039	0.296497
Vps33b	7170.73	-1.03956	0.319113	-3.25765	0.0011234	0.00517492
Vps35	24537.3	-1.11072	0.274442	-4.04721	5.18314e-05	0.000368589
Vps36	11670	-0.0787213	0.145061	-0.542678	0.587351	0.742757
Vps37a	1271.86	0.381693	0.461206	0.827598	0.407898	0.590685
Vps37b	2609.75	0.00828327	0.301102	0.0275098	0.978053	0.988589
Vps37c	7576.39	-0.613728	0.294745	-2.08224	0.0373208	0.0965849
Vps37d	0.342813	0.283599	4.39285	0.0645593	0.948525	NA
Vps39	9972.63	-1.03843	0.321599	-3.22896	0.00124241	0.00564217
Vps41	11574.4	-0.47194	0.224877	-2.09866	0.0358468	0.0935914
Vps45	2594.64	-0.255645	0.230377	-1.10968	0.267137	0.440462
Vps4a	6582.57	-0.287456	0.191768	-1.49897	0.133881	0.262496
Vps4b	14734.2	-0.894391	0.153448	-5.82863	5.58853e-09	1.17263e-07
Vps52	9358.49	-0.799612	0.23018	-3.47385	0.000513044	0.00266076
Vps53	5625.55	-0.427519	0.301946	-1.41588	0.156811	0.29619
Vps54	1370.64	0.949734	0.35643	2.66457	0.00770867	0.0263145
Vps72	8738.53	-0.328043	0.168024	-1.95236	0.0508953	0.123702
Vps8	3946	-1.15282	0.35734	-3.22612	0.00125483	0.0056887
Vrk1	22072.7	0.227229	0.19224	1.182	0.237204	0.404145
Vrk2	4716.91	0.206022	0.191188	1.07759	0.281218	0.455994
Vrk3	9878.9	0.030203	0.214395	0.140876	0.887968	0.939922
Vrtn	144.067	-0.134409	1.17042	-0.114838	0.908573	0.950931
Vsig1	1.5829	-0.478978	2.86406	-0.167237	0.867183	NA
Vsig10	542.524	-0.714082	0.516755	-1.38186	0.167015	0.310999
Vsig10l	705.928	-0.898879	0.657798	-1.3665	0.171783	0.317127
Vsig2	268.794	-3.54604	1.08624	-3.26452	0.0010965	0.00506119
Vsig4	10.6362	2.40595	2.2665	1.06153	0.288451	0.464513
Vsig8	1.36225	-0.976197	3.35737	-0.290762	0.771233	NA
Vsnl1	2.68025	0.379663	2.6843	0.141438	0.887524	NA
Vstm2a	5.2612	-0.33923	2.70748	-0.125294	0.900291	NA
Vstm2b	6.02476	-0.0797046	4.13546	-0.0192735	NA	NA
Vstm2l	0.247841	2.18618	4.35273	0.502256	0.615488	NA
Vsx1	5.6035	1.25458	2.14089	0.58601	0.557869	NA
Vsx2	5.67296	-1.72518	2.06894	-0.833847	0.404367	NA
Vta1	6389.99	0.165379	0.187156	0.883641	0.37689	0.560419
Vtcn1	2.22133	1.51616	2.83306	0.535168	0.592534	NA
Vti1a	4445.01	-0.626079	0.194432	-3.22004	0.00128173	0.00579487
Vti1b	6726.94	0.152543	0.188274	0.810217	0.417815	0.600484
Vtn	6.47095	-0.484403	3.11672	-0.155421	0.87649	NA
Vwa1	117.954	-0.14193	1.0824	-0.131125	0.895676	0.94451
Vwa2	7.95435	1.48847	2.06035	0.722438	0.470025	0.645843
Vwa3a	30.4179	-0.194894	1.90257	-0.102437	0.91841	0.955595
Vwa3b	15.2639	0.273089	1.89861	0.143836	0.88563	0.939329
Vwa5a	5586.7	-0.499518	0.303628	-1.64517	0.099935	0.209921
Vwa5b1	5.23666	-1.5799	1.56315	-1.01071	0.312153	NA
Vwa5b2	23.7738	-2.95835	1.40702	-2.10256	0.0355042	0.0928692
Vwc2	7.23171	1.49592	2.28535	0.65457	0.512745	NA
Vwc2l	10.3855	-0.433596	2.27664	-0.190455	0.848953	0.917772
Vwce	5.86982	-2.29078	2.38157	-0.961877	0.336112	NA
Vwde	3.06319	-1.55046	1.70227	-0.910818	0.362391	NA
Vwf	1352.14	1.21738	0.847305	1.43676	0.150785	0.287656
Wac	3797.1	0.449554	0.23214	1.93656	0.0527991	0.127197
Wap	2.79768	0.0483566	2.4652	0.0196157	0.98435	NA
Wapal	3861.42	0.767069	0.180415	4.25169	2.12165e-05	0.000169076
Wars	17187.8	-0.84687	0.226029	-3.74673	0.000179155	0.00107758
Wars2	1138.07	-0.333474	0.342734	-0.972982	0.330562	0.511917
Was	2361.46	-0.197825	0.255843	-0.773228	0.439388	0.618433
Wasf1	5.33116	-5.17716	2.72233	-1.90174	0.0572056	NA
Wasf2	10279.1	0.364314	0.20555	1.77238	0.0763315	0.169883
Wasf3	4.4665	-1.08432	1.85234	-0.585377	0.558294	NA
Wasl	426.585	0.82627	0.420344	1.9657	0.0493332	0.120498
Wbp1	7444	-0.00670977	0.130272	-0.0515058	0.958922	0.978441
Wbp11	10175.8	-0.805141	0.174437	-4.61565	3.91865e-06	3.87565e-05
Wbp2	9488.29	-0.392134	0.179624	-2.18309	0.0290295	0.0789467
Wbp2nl	6.91726	-4.62407	2.26582	-2.0408	0.0412711	NA
Wbp4	3858.61	0.00390109	0.170282	0.0229095	0.981722	0.990601
Wbp5	7177.4	0.399044	0.240446	1.6596	0.0969958	0.205053
Wbp7	2863.29	1.35608	0.245971	5.51317	3.5243e-08	6.0748e-07
Wbscr16	1444.21	2.28284	0.365791	6.24082	4.35296e-10	1.15429e-08
Wbscr17	35.6094	-1.18183	2.08192	-0.567665	0.570262	0.730423
Wbscr22	11151.8	-0.116195	0.167571	-0.693404	0.488056	0.661773
Wbscr25	11.2787	0.68318	2.71163	0.251944	NA	NA
Wbscr27	2117.93	-0.351342	0.398361	-0.881968	0.377794	0.561025
Wbscr28	0.477973	0	4.40746	0	1	NA
Wdfy1	5560.84	-0.771197	0.171839	-4.4879	7.19297e-06	6.5772e-05
Wdfy2	648.551	-1.11064	0.887963	-1.25077	0.211018	0.369828
Wdfy3	2145.22	0.572637	0.245897	2.32876	0.0198715	0.0578688
Wdfy4	54844.3	0.530767	0.381352	1.3918	0.163982	0.306662
Wdhd1	14565.9	-1.1796	0.163142	-7.23052	4.81137e-13	2.14716e-11
Wdpcp	1287.01	-1.02554	0.460672	-2.22619	0.0260017	0.0720184
Wdr1	38915.5	-0.0648911	0.267818	-0.242295	0.808551	0.894315
Wdr11	5334.78	-1.17687	0.389804	-3.01913	0.00253506	0.0103837
Wdr12	20254.4	-0.590202	0.12676	-4.65606	3.22314e-06	3.26906e-05
Wdr13	6432.74	-0.965291	0.240011	-4.02185	5.7742e-05	0.000404172
Wdr16	9.22002	-1.01708	2.40884	-0.422227	0.672859	0.806634
Wdr17	11.2076	0.582443	1.79865	0.323823	0.746072	0.855721
Wdr18	23602.8	-0.576248	0.177609	-3.24447	0.0011767	0.00539465
Wdr19	726.381	-0.690587	0.776461	-0.889403	0.373786	0.557253
Wdr20a	2891.23	-0.670691	0.31313	-2.14189	0.0322023	0.0858524
Wdr20b	2.04778	-0.701839	2.31136	-0.303647	0.761397	NA
Wdr24	8768.54	-0.882209	0.268314	-3.28797	0.00100912	0.00470539
Wdr25	1022.51	-0.664674	0.503153	-1.32102	0.186496	0.337685
Wdr26	6347.12	2.28874	0.259663	8.81427	1.2047e-18	1.34405e-16
Wdr27	15.194	-0.283826	2.10479	-0.134847	0.892733	0.943091
Wdr3	12466.4	-1.05437	0.216726	-4.86498	1.14471e-06	1.31577e-05
Wdr31	862.887	0.124677	0.338811	0.367985	0.712884	0.832821
Wdr33	11122.1	-0.779273	0.156318	-4.98517	6.19069e-07	7.71076e-06
Wdr34	4209.35	-0.326943	0.341307	-0.957916	0.338105	0.519649
Wdr35	318.374	1.51152	0.874624	1.7282	0.083953	0.182977
Wdr36	12752.9	-0.979075	0.26741	-3.66132	0.000250921	0.00143562
Wdr37	1917.27	-0.370623	0.288616	-1.28414	0.199094	0.354146
Wdr38	56.9859	-0.450872	1.25497	-0.35927	0.719393	0.837857
Wdr4	8952.95	-0.696127	0.180811	-3.85003	0.000118103	0.000752151
Wdr41	898.316	0.864991	0.404585	2.13797	0.0325191	0.0864327
Wdr43	26342.5	-1.1243	0.189524	-5.93221	2.98876e-09	6.64698e-08
Wdr44	935.09	-0.144323	0.595589	-0.242319	0.808533	0.894315
Wdr45	5680.48	-0.150828	0.194314	-0.77621	0.437625	0.617324
Wdr45l	8997.4	-0.698411	0.229743	-3.03996	0.00236609	0.00976591
Wdr46	7832.76	-0.511069	0.216076	-2.36523	0.018019	0.0534091
Wdr47	448.831	-0.93801	0.411892	-2.27732	0.0227671	0.0646646
Wdr48	7851.68	-1.49065	0.364368	-4.09107	4.29388e-05	0.000314512
Wdr5	10116.6	-0.011868	0.295927	-0.0401043	0.96801	0.983066
Wdr52	24.8754	0.092533	1.86609	0.0495866	0.960452	0.979435
Wdr53	2021.12	-0.198498	0.253604	-0.782707	0.433799	0.614146
Wdr54	116.412	-0.540046	1.3025	-0.414621	0.678419	0.81025
Wdr55	6508.24	-0.431872	0.165761	-2.60539	0.00917701	0.0304795
Wdr59	1311.02	-0.154514	0.687817	-0.224644	0.822256	0.902238
Wdr5b	1163.62	-0.151652	0.281224	-0.539255	0.589711	0.744699
Wdr6	15481.2	-1.36443	0.311816	-4.37575	1.21016e-05	0.000103662
Wdr60	1035.35	-0.19281	0.553152	-0.348567	0.727415	0.843655
Wdr61	18603.7	-0.121953	0.170163	-0.71668	0.473572	0.648914
Wdr62	4267.15	-1.09214	0.278087	-3.92732	8.58986e-05	0.000568524
Wdr63	6.18961	0.781839	1.74355	0.448419	0.653851	NA
Wdr64	17.5446	0.288543	1.62668	0.177382	0.859208	0.92362
Wdr65	186.088	1.61872	1.31828	1.2279	0.219484	0.380978
Wdr66	52.4641	-0.0498104	1.43786	-0.0346421	0.972365	0.985673
Wdr67	5052.43	-1.37853	0.304721	-4.52389	6.07132e-06	5.673e-05
Wdr69	3.21114	-2.34174	2.22677	-1.05163	0.292969	NA
Wdr7	2021.57	-1.27716	0.27901	-4.57746	4.70649e-06	4.53474e-05
Wdr70	3384.89	-0.353745	0.212607	-1.66384	0.0961443	0.203582
Wdr72	18.5547	-0.756869	1.74172	-0.434552	0.663888	0.800031
Wdr73	8131.47	-0.307864	0.195123	-1.57779	0.114613	0.233215
Wdr74	10235.8	0.200639	0.109413	1.83378	0.0666861	0.153094
Wdr75	9268.75	-0.732641	0.202047	-3.6261	0.000287736	0.0016178
Wdr76	940.804	0.359199	0.317685	1.13068	0.258191	0.429816
Wdr77	20635.2	-0.784441	0.212414	-3.69298	0.00022164	0.00129069
Wdr78	130.31	-0.850062	0.863649	-0.984267	0.324984	0.506106
Wdr8	4742.36	-0.0418367	0.206201	-0.202893	0.839219	0.912442
Wdr81	4010.02	0.0325562	0.361861	0.0899687	0.928312	0.961361
Wdr82	5578.14	1.09896	0.295476	3.71928	0.000199793	0.00118343
Wdr83	4872.24	-0.227001	0.204418	-1.11047	0.266796	0.440057
Wdr85	4746.18	0.00874375	0.178527	0.0489772	0.960937	0.979732
Wdr86	833.157	4.27626	1.08701	3.93396	8.35578e-05	0.000555141
Wdr89	1456.88	-1.42102	0.637819	-2.22793	0.0258851	0.0717388
Wdr90	6707.85	-1.09096	0.319907	-3.41023	0.000649081	0.00324487
Wdr91	2779.04	0.203647	0.336965	0.604356	0.545607	0.711225
Wdr92	3849.75	-0.819981	0.221853	-3.69606	0.000218968	0.00127797
Wdr93	5.40382	-1.49043	2.37187	-0.628377	NA	NA
Wdr95	50.3059	2.07682	1.03293	2.0106	0.0443673	0.110734
Wdr96	69.2778	0.00506591	1.20926	0.00418927	0.996657	0.998294
Wdsub1	2233.9	-0.272317	0.211734	-1.28613	0.198399	0.35326
Wdtc1	351.977	-1.0185	0.456356	-2.23181	0.0256275	0.0711973
Wdyhv1	4547.2	-0.098064	0.207264	-0.473136	0.636116	0.780189
Wee1	830.454	0.546895	0.356574	1.53375	0.125091	0.249324
Wee2	16.5929	-1.31755	1.92501	-0.684441	0.493697	0.667098
Wfdc1	0.601573	0.833154	4.27104	0.19507	0.845338	NA
Wfdc10	1.82821	-3.32239	4.29852	-0.772915	0.439573	NA
Wfdc11	2.52904	-5.73387	4.25687	-1.34697	0.17799	NA
Wfdc12	2.11983	-2.46898	4.27128	-0.578043	0.563235	NA
Wfdc13	5.60535	5.63803	3.79492	1.48568	NA	NA
Wfdc15a	0.775593	2.64085	4.30633	0.613248	0.539713	NA
Wfdc15b	0.241239	-2.38051	4.34507	-0.547865	0.583784	NA
Wfdc16	0.688378	1.28831	4.39797	0.292932	0.769574	NA
Wfdc2	1.63014	-3.76823	3.24228	-1.16222	0.245147	NA
Wfdc3	5.34689	-2.21638	2.58684	-0.85679	0.391561	NA
Wfdc5	1.12102	-0.833257	3.12244	-0.266861	0.789576	NA
Wfdc6a	1.12139	-1.05122	4.28494	-0.24533	0.806201	NA
Wfdc6b	1.08975	-2.15839	3.15911	-0.683227	0.494464	NA
Wfdc8	3.19892	-0.452497	2.08969	-0.216538	0.828568	NA
Wfdc9	3.25839	2.40638	3.91882	0.614059	0.539176	NA
Wfikkn1	174.721	0.868547	0.629489	1.37977	0.167659	0.31169
Wfikkn2	17.7847	2.84224	2.5011	1.1364	0.25579	0.427064
Wfs1	925.587	-0.87786	0.671081	-1.30813	0.19083	0.343096
Whamm	501.891	1.76716	0.35387	4.99381	5.92004e-07	7.41403e-06
Whrn	111.538	1.73046	0.681623	2.53873	0.0111255	0.0357568
Whsc1	4697	1.21957	0.213012	5.72537	1.03207e-08	2.05482e-07
Whsc1l1	3103.67	0.214546	0.247313	0.86751	0.385663	0.569621
Whsc2	10345.2	-0.40226	0.190788	-2.10841	0.0349953	0.0917875
WI1-1377A22.2	16.6644	-2.478	1.14526	-2.16369	0.0304878	0.0821434
Wibg	1239.29	-0.487091	0.207823	-2.34378	0.0190893	0.0559919
Wif1	5.89053	-0.305147	2.92535	-0.104311	0.916922	NA
Wipf1	3752.3	0.144039	0.315363	0.456739	0.647859	0.788926
Wipf2	1479.3	1.21979	0.333685	3.6555	0.000256678	0.00146443
Wipf3	14.822	-1.26413	1.94864	-0.648727	0.516515	0.687022
Wipi1	540.95	-1.15923	0.583797	-1.98567	0.04707	0.116013
Wipi2	3587.06	1.59869	0.249401	6.41013	1.45394e-10	4.16972e-09
Wisp1	21.4033	-1.12886	1.68879	-0.668444	0.50385	0.676168
Wisp2	3.51056	2.07398	3.05357	0.679199	0.497012	NA
Wisp3	40.0928	-0.715365	0.891278	-0.802628	0.42219	0.604567
Wiz	1646.52	0.0266245	0.239811	0.111023	0.911598	0.952369
Wls	8929.64	-0.811994	0.342054	-2.37387	0.0176026	0.0524466
Wnk1	4343.86	2.09708	0.345879	6.06305	1.33567e-09	3.1988e-08
Wnk2	33.2623	-0.761046	1.07232	-0.709716	0.47788	0.652813
Wnk3-ps	15.9792	-0.21228	1.41502	-0.150018	0.88075	0.93627
Wnk4	139.364	-0.7006	0.824159	-0.850079	0.395281	0.579251
Wnt1	2.97282	0.43371	2.95313	0.146865	0.883239	NA
Wnt10a	8.56592	-1.02082	1.8515	-0.551348	0.581395	0.738889
Wnt10b	59.8167	1.24172	1.25037	0.993083	0.32067	0.502036
Wnt11	21.062	2.23167	2.03971	1.09411	0.273907	0.448232
Wnt16	15.264	0.696531	1.23566	0.563692	0.572964	0.732776
Wnt2	4.09138	-1.15919	2.811	-0.412377	0.680063	NA
Wnt2b	23.1692	-1.11691	1.28887	-0.86658	0.386172	0.570119
Wnt3	7.3796	-2.93457	2.40545	-1.21997	0.222476	0.384598
Wnt3a	1.48192	-2.85978	3.14969	-0.907955	0.363902	NA
Wnt4	14.9602	0.0985987	1.53536	0.0642186	0.948796	0.972776
Wnt5a	14.7434	-1.04189	1.49821	-0.695421	0.486792	0.660891
Wnt5b	122.994	-0.664265	1.11381	-0.596391	0.550914	0.715255
Wnt6	71.2084	-1.4178	1.42747	-0.993224	0.320601	0.501971
Wnt7a	2.21332	-2.3044	3.22488	-0.714571	0.474874	NA
Wnt7b	2.07257	-0.648486	2.77166	-0.23397	0.815008	NA
Wnt8a	1.22427	-3.28447	3.76024	-0.873474	0.382405	NA
Wnt8b	22.7155	2.88654	2.23379	1.29221	0.196283	0.350155
Wnt9a	7.992	-0.763344	2.17704	-0.350633	0.725863	0.842443
Wnt9b	4.60339	-3.14478	2.7559	-1.14111	0.253826	NA
Wrap53	4151.08	0.0622871	0.305733	0.20373	0.838564	0.911983
Wrb	4730	-0.920559	0.296511	-3.10463	0.00190514	0.00808217
Wrn	4111.72	-1.08507	0.147149	-7.37397	1.65616e-13	7.83016e-12
Wrnip1	903.622	2.78729	0.277604	10.0405	1.01126e-23	1.98957e-21
Wsb1	14384.3	-0.18221	0.193945	-0.939492	0.347478	0.529837
Wsb2	716.856	0.558117	0.33649	1.65865	0.0971871	0.20541
Wscd1	32.8887	-4.96224	2.16223	-2.29496	0.0217353	0.0623215
Wscd2	16.0912	0.475123	1.60009	0.296934	0.766517	0.867395
Wt1	13.2988	-1.744	2.48316	-0.702331	NA	NA
Wtap	1419.37	0.589764	0.331239	1.78048	0.074998	0.167626
Wtip	68.1517	4.1093	1.27774	3.21606	0.00129962	0.00586269
Wwc1	14.506	-1.51294	1.27186	-1.18955	0.234222	0.400048
Wwc2	1052.51	1.15869	0.553627	2.09291	0.0363569	0.0945858
Wwox	2338.38	-0.381828	0.37186	-1.0268	0.304512	0.483568
Wwp1	753.557	0.930129	0.422322	2.20242	0.0276357	0.0757643
Wwp2	22923	-0.985569	0.238209	-4.13741	3.51242e-05	0.000264624
Wwtr1	8.87984	-1.96648	2.4849	-0.791372	0.428727	0.610128
X76971	8.33922	-2.73218	2.0741	-1.31728	0.187744	0.339409
X99384	178.515	-4.14577	2.08805	-1.98547	0.0470922	0.116013
Xab2	18849.3	-0.715375	0.26066	-2.74448	0.00606073	0.0214565
Xaf1	2748.01	1.39431	0.397522	3.5075	0.000452332	0.00239131
Xbp1	8968.58	-0.38875	0.564968	-0.688091	0.491395	0.665167
Xcl1	34.7902	4.70681	1.22382	3.84601	0.000120056	0.000761671
Xcr1	6139.71	7.61686	0.743417	10.2457	1.23684e-24	2.93903e-22
Xdh	5862.59	-1.04238	0.721445	-1.44485	0.148499	0.284124
Xiap	1710.55	1.14899	0.339118	3.38818	0.000703575	0.00347552
Xirp1	7.14013	-2.36429	1.98043	-1.19382	0.232547	NA
Xirp2	8.73606	-0.847632	1.80429	-0.469788	0.638506	0.782187
Xist	12656.3	10.3248	0.660593	15.6296	4.57646e-55	9.30394e-52
Xk	274.275	0.218956	0.669366	0.32711	0.743585	0.854604
Xkr4	4.06534	0.275828	3.19477	0.0863374	0.931198	NA
Xkr5	1043.59	-0.986082	0.426171	-2.31382	0.0206778	0.059732
Xkr6	0.433604	-0.828888	4.34427	-0.1908	0.848682	NA
Xkr7	10.7986	0.18955	2.04895	0.092511	0.926292	0.960457
Xkr8	1942.53	-0.753709	0.218889	-3.44333	0.000574591	0.00293585
Xkr9	1.88675	-1.24783	4.16383	-0.299684	0.764418	NA
Xkrx	154.448	1.8356	1.16937	1.56973	0.116478	0.236196
Xlr	25.8901	4.62902	1.81746	2.54698	0.010866	0.0350149
Xlr3a	12.7906	-0.987336	2.08979	-0.472458	0.6366	0.780584
Xlr3b	67.5418	6.93767	2.02474	3.42645	0.000611516	0.00309342
Xlr3c	2.1618	0.500798	2.63281	0.190214	0.849141	NA
Xlr3d-ps	0.652968	-0.956139	4.27297	-0.223765	0.82294	NA
Xlr3e-ps	2.88643	-0.956469	3.65896	-0.261405	0.79378	NA
Xlr4a	3124.97	-1.40783	0.300357	-4.68718	2.76997e-06	2.86664e-05
Xlr4b	2136.06	-1.02566	0.269104	-3.81141	0.000138179	0.000862592
Xlr4c	1206.31	-1.87722	0.339967	-5.52178	3.35584e-08	5.83667e-07
Xlr4d-ps	5.43794	2.05586	1.90473	1.07935	0.280433	NA
Xlr4e-ps	55.9979	-0.735248	1.31822	-0.557756	0.577011	0.735975
Xlr5a	0.808966	1.03968	4.24654	0.244829	0.806589	NA
Xlr5b	0	NA	NA	NA	NA	NA
Xlr5c	0.188656	0	4.40746	0	1	NA
Xlr5d-ps	0.247841	2.18618	4.35273	0.502256	0.615488	NA
Xlr5e-ps	0.18033	1.7336	4.37634	0.396129	0.69201	NA
Xpa	254.785	2.05939	0.52098	3.95291	7.7208e-05	0.000519244
Xpc	15324	-0.39174	0.212811	-1.84079	0.0656529	0.151386
Xpnpep1	15237.6	-0.824184	0.230459	-3.57627	0.000348531	0.00190759
Xpnpep2	25.7946	1.54975	1.49051	1.03975	0.298458	0.476143
Xpnpep3	1755.12	-1.19852	0.371032	-3.23023	0.00123693	0.00562382
Xpo1	13301.4	-0.473328	0.199647	-2.37083	0.0177481	0.0527771
Xpo4	3308.63	-1.19098	0.302117	-3.94211	8.07665e-05	0.000539534
Xpo5	10923.8	-1.70764	0.380204	-4.49138	7.07628e-06	6.47697e-05
Xpo6	5781.04	1.66811	0.16271	10.252	1.15904e-24	2.79039e-22
Xpo7	5478.91	-1.39667	0.22318	-6.25803	3.8988e-10	1.03687e-08
Xpot	6322.94	-0.651275	0.236509	-2.7537	0.00589257	0.020976
Xpr1	2374.38	-0.111772	0.30845	-0.362366	0.717078	0.835746
Xrcc1	9962.06	-0.381151	0.254258	-1.49907	0.133856	0.262475
Xrcc2	3318.11	-1.21198	0.288782	-4.19689	2.70611e-05	0.000209892
Xrcc3	5159.81	-1.13	0.325284	-3.47388	0.000512997	0.00266076
Xrcc4	1139.54	0.554305	0.358684	1.54539	0.122253	0.245001
Xrcc5	2090.06	-1.48257	0.323036	-4.58949	4.44325e-06	4.3129e-05
Xrcc6	20036.9	-0.331369	0.194384	-1.70471	0.0882482	0.190432
Xrcc6bp1	276.799	-0.640301	0.702128	-0.911943	0.361799	0.543946
Xrn1	1450.08	0.064622	0.369429	0.174924	0.861139	0.924596
Xrn2	23795.2	-0.688437	0.155957	-4.41428	1.01346e-05	8.88086e-05
Xrra1	33.2016	-0.738505	1.40499	-0.52563	0.599145	0.751584
Xylb	675.018	-1.76945	0.69003	-2.56431	0.010338	0.0337115
Xylt1	176.307	1.64853	0.630333	2.61533	0.00891422	0.0297308
Xylt2	938.241	1.35104	0.420075	3.21619	0.00129907	0.00586165
Y_RNA	49.3155	1.61897	0.665492	2.43274	0.0149849	0.0458571
Yaf2	1302.08	0.117607	0.302749	0.388462	0.697674	0.823684
Yap1	10.8774	-1.26204	1.53337	-0.823049	0.41048	0.593204
Yars	14595.4	-0.613008	0.246047	-2.49142	0.0127233	0.0400133
Yars2	1007.61	0.578229	0.318733	1.81415	0.0696547	0.158556
Ybey	960.205	-1.34668	0.313545	-4.29501	1.74682e-05	0.000142686
Ybx1	16305.3	2.13823	0.31794	6.72527	1.75273e-11	6.07379e-10
Ybx2	14.0424	4.82485	1.86148	2.59194	0.00954356	0.0314912
Ydjc	936.214	0.000970056	0.557933	0.00173866	0.998613	0.999233
Yeats2	5635.73	-1.41807	0.267069	-5.30974	1.09783e-07	1.67812e-06
Yeats4	3895.43	0.140703	0.464803	0.302715	0.762107	0.865383
Yes1	58.3857	-2.7741	0.891403	-3.11206	0.00185787	0.00791283
Yif1a	6750.95	0.102538	0.199245	0.514632	0.60681	0.758153
Yif1b	10001.8	0.18349	0.150273	1.22105	0.222068	0.38408
Yipf1	8737.28	0.372586	0.140452	2.65276	0.00798374	0.0271219
Yipf2	2631.01	-1.09982	0.373904	-2.94144	0.00326688	0.0128326
Yipf3	7698.57	0.427334	0.164676	2.59499	0.00945931	0.0312583
Yipf4	313.176	1.70424	0.532806	3.19862	0.00138086	0.00615783
Yipf5	5630.75	-0.253189	0.257187	-0.984456	0.324891	0.506041
Yipf6	3231.8	-0.959248	0.347098	-2.76362	0.00571632	0.0204081
Yipf7	0.791731	-0.593154	4.21391	-0.140761	0.888059	NA
Yjefn3	37.3677	0.943714	1.16926	0.807105	0.419606	0.602017
Ykt6	5559.39	-0.621216	0.196999	-3.1534	0.00161382	0.00703216
Ylpm1	2571.01	0.886662	0.252955	3.50521	0.000456241	0.00240641
Yme1l1	8169.3	-1.193	0.216795	-5.50287	3.73652e-08	6.38944e-07
Yod1	310.899	0.214967	0.701829	0.306295	0.75938	0.864207
Ypel1	433.664	0.946009	0.575862	1.64277	0.100431	0.210519
Ypel2	842.447	-0.304657	0.405107	-0.752041	0.452026	0.629335
Ypel3	797.88	2.11573	0.568727	3.72011	0.000199134	0.0011806
Ypel4	12.6424	-1.69587	2.37629	-0.713663	0.475436	0.650396
Ypel5	5230.75	0.425309	0.210814	2.01746	0.0436474	0.10934
Yrdc	549.583	2.19731	0.484015	4.53977	5.63165e-06	5.31969e-05
Ysk4	133.686	0.0469763	1.21517	0.0386582	0.969163	0.983515
Ythdc1	3366.28	0.813091	0.310485	2.61878	0.00882451	0.0294854
Ythdc2	307.413	1.66302	0.528182	3.14857	0.0016407	0.00712556
Ythdf1	2580.92	1.86907	0.41658	4.48669	7.23391e-06	6.60803e-05
Ythdf2	18220.5	-0.742117	0.301762	-2.45928	0.0139217	0.0431883
Ythdf3	2903.56	-0.147749	0.505077	-0.292528	0.769883	0.869643
Ywhab	17504.2	0.0219692	0.317279	0.0692427	0.944796	0.970771
Ywhae	30048.3	-0.30555	0.123836	-2.46737	0.013611	0.042361
Ywhag	17691.4	-0.389046	0.163719	-2.3763	0.0174872	0.0522206
Ywhah	13634.9	-0.138772	0.158596	-0.875003	0.381572	0.564856
Ywhaq	17286.1	-0.476354	0.142898	-3.33352	0.000857545	0.00410316
Ywhaz	39199.4	-0.521843	0.0857164	-6.08802	1.14319e-09	2.78521e-08
Yy1	1269.51	2.02898	0.382708	5.30165	1.14764e-07	1.74045e-06
Yy2	0	NA	NA	NA	NA	NA
Zadh2	2043.45	-0.444616	0.280488	-1.58515	0.112932	0.230661
Zan	529.044	-1.46538	0.912631	-1.60566	0.108348	0.223323
Zap70	215.133	4.63722	0.676886	6.85081	7.34323e-12	2.73088e-10
Zar1	0.250616	0.552453	4.40746	0.125345	0.90025	NA
Zar1l	0.546916	0.657454	4.2761	0.153751	0.877806	NA
Zbbx	3.53166	-2.46931	2.24768	-1.0986	0.27194	NA
Zbed3	904.724	-1.40576	0.686116	-2.04887	0.0404748	0.102957
Zbed4	1211.71	0.729543	0.27854	2.61916	0.00881455	0.0294634
Zbp1	1051.22	2.86158	0.691641	4.13738	3.513e-05	0.000264624
Zbtb1	2722.72	-0.734124	0.437215	-1.67909	0.093134	0.198865
Zbtb10	175.842	0.862793	1.00059	0.862288	0.388529	0.572699
Zbtb12	40.5819	1.43901	0.644082	2.23421	0.0254694	0.0708659
Zbtb16	741.569	-0.0125919	0.725054	-0.0173668	0.986144	0.993236
Zbtb17	5822.12	-0.267973	0.326256	-0.821357	0.411443	0.594267
Zbtb2	486.46	0.978157	0.523435	1.86873	0.0616606	0.144028
Zbtb20	2787.46	-0.589625	0.298291	-1.97668	0.048078	0.11792
Zbtb22	1524.11	0.881013	0.169484	5.19822	2.01207e-07	2.85165e-06
Zbtb24	3475.91	-0.397984	0.29146	-1.36548	0.172101	0.317592
Zbtb25	1347.26	0.928016	0.314771	2.94823	0.003196	0.012592
Zbtb26	444.881	-0.628265	0.694267	-0.904932	0.365502	0.548073
Zbtb3	402.661	-0.469602	0.623166	-0.753575	0.451104	0.628578
Zbtb32	45.8637	3.79687	1.31395	2.88965	0.00385667	0.0146852
Zbtb33	285.32	0.706732	0.564861	1.25116	0.210876	0.369651
Zbtb34	911.702	0.542357	0.452622	1.19826	0.230818	0.395671
Zbtb37	393.899	-0.113081	0.384059	-0.294437	0.768424	0.868905
Zbtb38	4359.66	-1.22968	0.22547	-5.45383	4.92975e-08	8.18508e-07
Zbtb39	113.79	0.447003	0.802587	0.556953	0.57756	0.736368
Zbtb4	432.011	1.84029	0.601429	3.05985	0.00221445	0.00919815
Zbtb40	1284.79	0.0664334	0.580406	0.11446	0.908873	0.951089
Zbtb41	802.612	-0.379405	0.344437	-1.10152	0.27067	0.444724
Zbtb42	249.221	0.20764	0.542812	0.382526	0.702071	0.82698
Zbtb43	2273.23	-0.772492	0.23891	-3.23341	0.00122323	0.00557169
Zbtb44	2133.84	-0.616929	0.269435	-2.28972	0.0220377	0.0629448
Zbtb45	698.8	1.92184	0.324555	5.92148	3.19048e-09	7.03328e-08
Zbtb46	1724.01	5.31853	0.710224	7.48853	6.96507e-14	3.46286e-12
Zbtb48	2468.63	-0.766861	0.380781	-2.01392	0.0440182	0.110093
Zbtb49	1430.87	-1.16055	0.446022	-2.60201	0.00926797	0.0307146
Zbtb5	3165.06	-0.548634	0.260988	-2.10215	0.0355404	0.0929375
Zbtb6	661.742	0.163383	0.293823	0.556061	0.578169	0.736732
Zbtb7a	535.114	1.2738	0.434053	2.93466	0.00333915	0.0130632
Zbtb7b	460.292	4.88718	0.862783	5.66444	1.47509e-08	2.81729e-07
Zbtb7c	3.21368	0.00564075	2.51978	0.00223859	0.998214	NA
Zbtb8a	1490.72	-0.567547	0.235471	-2.41027	0.0159409	0.0482498
Zbtb8b	6.04305	-1.14592	2.10581	-0.544172	0.586323	NA
Zbtb8os	2742.38	0.329222	0.187331	1.75743	0.0788441	0.174439
Zbtb9	0	NA	NA	NA	NA	NA
Zc3h10	2305.53	-0.131781	0.313049	-0.420957	0.673786	0.807022
Zc3h11a	17394.9	-0.293489	0.16272	-1.80365	0.0712867	0.161194
Zc3h12a	360.869	-0.984424	0.406696	-2.42054	0.0154974	0.0471448
Zc3h12b	189.977	-0.692744	1.00457	-0.68959	0.490452	0.664234
Zc3h12c	927.826	1.69321	0.468299	3.61566	0.000299584	0.00167523
Zc3h12d	448.224	0.510758	0.498084	1.02545	0.305152	0.484347
Zc3h13	6760.27	0.340135	0.122596	2.77445	0.00552958	0.0198538
Zc3h14	2875.99	0.928267	0.3015	3.07883	0.00207815	0.0087091
Zc3h15	10017.5	-0.30103	0.193763	-1.5536	0.12028	0.241816
Zc3h18	5474.84	-0.798559	0.212233	-3.76266	0.000168116	0.00102228
Zc3h3	414.016	-1.31625	0.563724	-2.33492	0.0195477	0.057062
Zc3h4	2867.45	1.21556	0.246224	4.93681	7.94109e-07	9.61603e-06
Zc3h6	377.736	0.904962	0.742976	1.21802	0.223215	0.38548
Zc3h7a	12938.2	-0.82656	0.224301	-3.68504	0.000228666	0.00132528
Zc3h7b	1519.29	0.169582	0.302894	0.559874	0.575565	0.735003
Zc3h8	1752.77	-0.395224	0.163123	-2.42286	0.0153988	0.0469119
Zc3hav1	8397.53	0.158947	0.310821	0.511378	0.609086	0.75985
Zc3hav1l	564.723	0.475261	0.539562	0.880827	0.378411	0.561586
Zc3hc1	9072.89	-0.106927	0.212324	-0.503602	0.614541	0.764239
Zc4h2	794.019	-0.891051	0.523232	-1.70297	0.088573	0.190998
Zcchc10	2003.08	0.22993	0.242081	0.949806	0.342211	0.52416
Zcchc11	2544.41	1.11801	0.319467	3.49962	0.000465924	0.00245183
Zcchc12	91.4938	-0.815868	1.49373	-0.546197	0.584931	0.741169
Zcchc13	1.15884	4.26763	4.30325	0.991722	0.321333	NA
Zcchc14	44.0218	0.58689	1.27995	0.458524	0.646576	0.788378
Zcchc16	1.82727	-1.26497	3.0017	-0.421416	0.673451	NA
Zcchc17	8886.27	-0.329966	0.205031	-1.60935	0.10754	0.222058
Zcchc18	701.912	0.0099704	0.953684	0.0104546	0.991659	0.995795
Zcchc2	1135.98	1.23027	0.212781	5.78184	7.38864e-09	1.51899e-07
Zcchc24	674.483	2.05164	0.650655	3.1532	0.00161493	0.00703534
Zcchc3	505.531	1.40155	0.422939	3.31385	0.000920218	0.00436764
Zcchc4	4041.4	-0.192967	0.25387	-0.760104	0.447193	0.62527
Zcchc5	16.6088	1.83147	2.48633	0.736618	NA	NA
Zcchc6	6840.45	-0.538434	0.369692	-1.45644	0.145271	0.279204
Zcchc7	5985.16	-0.01483	0.218748	-0.067795	0.945949	0.971215
Zcchc8	8158.97	-0.499458	0.253861	-1.96745	0.0491317	0.120086
Zcchc9	3013.86	-0.175829	0.154455	-1.13839	0.254959	0.425986
Zcrb1	2352.33	-0.14815	0.517643	-0.286202	0.774724	0.873122
Zcwpw1	1140.09	-1.04557	0.565276	-1.84966	0.0643626	0.149163
Zcwpw2	1.95211	3.10616	3.53689	0.878218	0.379825	NA
Zdbf2	7.26507	-3.10134	1.93003	-1.60689	0.108079	NA
Zdhhc1	793.25	1.29632	0.513152	2.5262	0.0115304	0.036827
Zdhhc11	0.854844	-2.13802	4.31773	-0.495173	0.620478	NA
Zdhhc12	3672.15	-0.227363	0.192931	-1.17847	0.238609	0.406011
Zdhhc13	4834.92	-0.13216	0.239599	-0.551589	0.58123	0.738833
Zdhhc14	196.832	2.99036	0.859746	3.47819	0.000504818	0.00262651
Zdhhc15	1050.57	-0.811416	0.70322	-1.15386	0.248558	0.418734
Zdhhc16	5696.27	-0.70814	0.27649	-2.56117	0.0104319	0.0339389
Zdhhc17	1389.25	-0.176131	0.273149	-0.644814	0.519048	0.688873
Zdhhc18	1603.1	1.42504	0.30167	4.72383	2.31444e-06	2.46349e-05
Zdhhc19	8.85415	0.5786	2.07089	0.279397	0.77994	0.876516
Zdhhc2	92.2712	0.860835	0.904622	0.951596	0.341302	0.523234
Zdhhc20	7708.25	-0.399492	0.180789	-2.20971	0.0271252	0.0745434
Zdhhc21	1747.74	0.247472	0.323943	0.763937	0.444905	0.623357
Zdhhc22	4.8672	2.14948	2.8679	0.749496	NA	NA
Zdhhc23	45.9365	-1.716	0.90291	-1.90052	0.0573652	0.136189
Zdhhc24	1308.01	-0.571827	0.298583	-1.91514	0.0554749	0.132596
Zdhhc25	0.371045	-0.390193	4.31535	-0.0904198	0.927954	NA
Zdhhc3	3196.62	1.81521	0.275087	6.59867	4.1486e-11	1.3317e-09
Zdhhc4	9011.87	0.0573849	0.1541	0.372387	0.709605	0.830783
Zdhhc5	4071.15	0.363739	0.222674	1.6335	0.102363	0.213805
Zdhhc6	11977.1	-1.00232	0.217789	-4.60225	4.17944e-06	4.10254e-05
Zdhhc7	1559.01	3.08569	0.600832	5.13569	2.81111e-07	3.82132e-06
Zdhhc8	1392	1.27807	0.303707	4.20825	2.5736e-05	0.000200692
Zdhhc9	1947.12	-1.87811	0.524454	-3.58108	0.000342175	0.00187617
Zeb1	2668.71	-0.218615	0.281194	-0.777451	0.436893	0.616855
Zeb2	5550.63	3.766	0.373666	10.0785	6.87464e-24	1.41332e-21
Zer1	3056.65	0.71203	0.197121	3.61214	0.000303675	0.00169452
Zfa	3.02931	-0.033606	1.71823	-0.0195585	0.984396	NA
Zfand1	2917.44	-0.134754	0.273613	-0.492499	0.622367	0.770337
Zfand2a	2424.27	-0.449342	0.412867	-1.08834	0.276443	0.450608
Zfand2b	4526.72	0.0765355	0.191825	0.398986	0.689904	0.81857
Zfand3	686.669	0.660265	0.309171	2.1356	0.0327121	0.0868283
Zfand5	3515.53	2.31794	0.383019	6.05177	1.43264e-09	3.42206e-08
Zfand6	5335.37	0.0998832	0.226319	0.441339	0.658967	0.796696
Zfat	1034.36	-1.29401	0.742915	-1.7418	0.0815443	0.179135
Zfc3h1	3389.82	0.824965	0.276267	2.98612	0.00282545	0.0113222
Zfhx2	165.98	-0.252867	0.425532	-0.594237	0.552353	0.716399
Zfhx3	419.682	0.524622	0.353415	1.48444	0.137693	0.268188
Zfhx4	30.7204	-0.755553	1.58935	-0.475386	0.634512	0.779329
Zfml	9066.14	-0.995933	0.225959	-4.40758	1.0453e-05	9.10752e-05
Zfp1	2419.08	-0.365388	0.234207	-1.5601	0.118736	0.239648
Zfp101	1520.6	-0.584192	0.37406	-1.56176	0.118344	0.239027
Zfp105	209.934	7.22619	1.58011	4.57321	4.80301e-06	4.61316e-05
Zfp106	8571.38	0.307421	0.201088	1.52878	0.126318	0.251249
Zfp108	251.668	-1.31898	1.11478	-1.18317	0.236741	0.403545
Zfp109	705.796	-2.50582	1.07138	-2.33887	0.0193421	0.05657
Zfp11	527.328	-1.22039	0.971454	-1.25625	0.209027	0.367252
Zfp110	4300.73	-0.638428	0.276454	-2.30935	0.0209244	0.0603204
Zfp111	1361.6	-0.964687	0.320798	-3.00715	0.00263713	0.0107154
Zfp112	72.4297	-1.30335	1.01526	-1.28376	0.199226	0.35425
Zfp113	2230.11	-0.726617	0.362705	-2.00333	0.0451422	0.112224
Zfp114	220.994	-0.812442	0.413546	-1.96457	0.0494637	0.120768
Zfp119a	713.806	-0.745588	0.478909	-1.55685	0.119507	0.240554
Zfp119b	760.228	0.0198857	0.385049	0.0516446	0.958812	0.978388
Zfp12	1128.65	0.749432	0.49235	1.52215	0.12797	0.253791
Zfp120	3197.62	-0.321347	0.343551	-0.935369	0.349598	0.53203
Zfp125	34.6529	0.253856	0.937583	0.270756	0.786579	0.880678
Zfp128	803.727	-1.51775	0.589269	-2.57565	0.0100053	0.0327665
Zfp13	43.3235	-3.08613	1.35206	-2.28255	0.0224571	0.0639132
Zfp133-ps	50.4242	0.269975	1.25668	0.214832	0.829898	0.906797
Zfp14	233.18	0.0418776	1.47689	0.0283553	0.977379	0.988235
Zfp141	4335.23	-1.39982	0.303004	-4.61981	3.84098e-06	3.81533e-05
Zfp142	1843.92	-1.75233	0.757911	-2.31205	0.020775	0.0599748
Zfp143	2700.89	-0.617096	0.30161	-2.04601	0.0407554	0.10357
Zfp146	2638.88	-1.32894	0.436826	-3.04226	0.00234808	0.00970033
Zfp148	7186.1	-0.602375	0.234122	-2.5729	0.0100849	0.0329859
Zfp157	2391.47	-0.863145	0.30239	-2.85441	0.00431164	0.0161494
Zfp160	1403.28	-0.838305	0.407707	-2.05615	0.0397683	0.101569
Zfp161	1341.21	-1.21607	0.359838	-3.37949	0.000726199	0.00356801
Zfp167	99.2155	-0.0455999	0.987526	-0.0461759	0.96317	0.980806
Zfp169	610.89	-1.7807	1.20929	-1.47252	0.140879	0.272798
Zfp174	90.2333	-2.94809	1.27269	-2.31643	0.0205347	0.0593748
Zfp180	5087.68	-0.865273	0.3044	-2.84255	0.00447541	0.0166335
Zfp182	1103.6	-0.34371	0.274445	-1.25238	0.210431	0.369116
Zfp184	1802.98	-1.37772	0.583279	-2.36203	0.0181754	0.0537854
Zfp185	10.4451	-1.17107	1.52007	-0.770401	0.441062	0.62011
Zfp187	1207.91	-0.848099	0.300166	-2.82543	0.00472174	0.017383
Zfp189	1002.96	-1.40071	0.450134	-3.11177	0.0018597	0.00791874
Zfp191	7030.79	-0.887677	0.180778	-4.91031	9.09328e-07	1.08039e-05
Zfp192	1481.74	0.0840346	0.448157	0.187512	0.85126	0.919291
Zfp2	276.893	-0.273699	1.1711	-0.233711	0.815209	0.898223
Zfp202	1225.78	-0.395062	0.363749	-1.08608	0.277442	0.451648
Zfp207	42003.2	-0.629332	0.131054	-4.8021	1.57011e-06	1.73804e-05
Zfp212	2655.75	-0.142211	0.215378	-0.660284	0.509072	0.681033
Zfp213	1117.77	-0.947287	0.286663	-3.30453	0.000951347	0.00448398
Zfp217	1770.03	1.38091	0.315032	4.38341	1.16836e-05	0.000100411
Zfp219	2572.96	-0.500277	0.300797	-1.66317	0.0962784	0.203819
Zfp229	506.619	-0.417457	0.550875	-0.757808	0.448566	0.626329
Zfp235	1099.07	-1.3828	0.606443	-2.28019	0.0225965	0.0642599
Zfp236	1516.1	1.17759	0.364923	3.22696	0.00125113	0.00567474
Zfp238	3102.13	0.909201	0.177406	5.12496	2.97598e-07	4.02153e-06
Zfp239	1703.31	-0.639012	0.263616	-2.42402	0.0153498	0.0468012
Zfp248	495.813	-0.856105	0.769701	-1.11226	0.266028	0.439147
Zfp251	1501.58	-0.73606	0.346175	-2.12627	0.033481	0.088475
Zfp259	5686.53	-0.0562042	0.489058	-0.114923	0.908506	0.950914
Zfp26	1690.42	-0.710684	0.422727	-1.68119	0.0927261	0.198156
Zfp260	4635.76	-1.5397	0.319744	-4.81542	1.46894e-06	1.64085e-05
Zfp263	9445.51	-0.439008	0.280657	-1.56421	0.117767	0.238309
Zfp266	5341.3	-1.55019	0.303473	-5.10818	3.25281e-07	4.35382e-06
Zfp27	1351	-1.6136	0.432581	-3.73016	0.000191359	0.00113975
Zfp273	415.68	-0.715526	0.427254	-1.67471	0.0939916	0.200299
Zfp275	1631.39	-0.0106791	0.43821	-0.0243699	0.980558	0.98979
Zfp276	2382.32	-1.34778	0.482341	-2.79425	0.0052021	0.0188767
Zfp277	4071.8	0.267523	0.201148	1.32998	0.183523	0.333359
Zfp28	542.269	-1.19228	0.596558	-1.9986	0.0456513	0.113228
Zfp280b	1336.36	-0.326146	0.429056	-0.760146	0.447167	0.62527
Zfp280c	2812.51	-1.23455	0.248317	-4.97168	6.63738e-07	8.22235e-06
Zfp280d	2282.74	-1.26496	0.270831	-4.67064	3.00267e-06	3.07442e-05
Zfp281	1380.46	0.670085	0.374038	1.79149	0.0732145	0.164631
Zfp282	1518.63	0.564537	0.559561	1.00889	0.313026	0.492937
Zfp286	1027.16	-0.521084	0.52887	-0.985278	0.324487	0.505811
Zfp287	652.721	-0.239835	0.37689	-0.636351	0.524547	0.693371
Zfp292	3363.97	1.2423	0.328036	3.78708	0.000152429	0.000940636
Zfp295	1756.77	-0.745013	0.431148	-1.72797	0.0839929	0.183042
Zfp296	2214.51	0.64428	0.180685	3.56575	0.000362815	0.00197808
Zfp3	431.544	-0.706311	0.606897	-1.16381	0.244502	0.413633
Zfp30	106.884	0.369734	0.633843	0.583321	0.559678	0.721817
Zfp300	44.5727	-2.23421	1.53659	-1.45401	0.145944	0.280142
Zfp316	230.387	2.16379	0.590138	3.66659	0.000245808	0.00141166
Zfp317	1466.16	-1.63516	0.57656	-2.83607	0.00456729	0.0169349
Zfp318	690.719	1.391	0.499948	2.78228	0.00539781	0.0194768
Zfp319	2022.33	-0.451898	0.353553	-1.27816	0.201192	0.356525
Zfp322a	2737.17	-1.33863	0.289693	-4.62085	3.8217e-06	3.80237e-05
Zfp324	2155.07	-0.795372	0.396373	-2.00662	0.0447898	0.111575
Zfp326	1037.56	0.103389	0.299895	0.344749	0.730283	0.845696
Zfp329	1165.33	-0.0575227	0.174918	-0.328856	0.742265	0.853851
Zfp330	10019.1	-0.136786	0.176834	-0.773529	0.439209	0.61836
Zfp334	22.1928	-4.57062	1.51014	-3.02661	0.00247313	0.0101665
Zfp335	2848.56	-1.97931	0.577847	-3.42532	0.000614082	0.00310554
Zfp341	154.274	0.406617	0.630383	0.645032	0.518906	0.688801
Zfp345	13.4417	-1.34558	2.3575	-0.570766	0.568158	0.728531
Zfp346	2971.05	-0.335094	0.235048	-1.42564	0.153972	0.292243
Zfp35	9660.22	-0.366585	0.26309	-1.39338	0.163504	0.306144
Zfp352	22.7022	3.10672	2.93637	1.05801	NA	NA
Zfp353	3.06921	-1.57699	2.91062	-0.541808	0.587951	NA
Zfp354a	3.31375	-2.46314	3.34293	-0.736822	0.461231	NA
Zfp354b	9.08257	-4.51089	2.89342	-1.55902	0.118992	0.239964
Zfp354c	200.263	-0.748746	0.948888	-0.789076	0.430067	0.610767
Zfp358	575.235	-1.02407	0.822186	-1.24555	0.21293	0.37218
Zfp36	17833.1	2.17758	0.325785	6.6841	2.32342e-11	7.84346e-10
Zfp362	1604.96	1.03407	0.28326	3.65062	0.000261612	0.00148806
Zfp365	30.5131	0.408299	1.30944	0.311813	0.755182	0.86158
Zfp366	676.416	7.21055	1.83287	3.93402	8.35367e-05	0.000555141
Zfp367	1856.58	1.48011	0.341114	4.33905	1.43101e-05	0.000119886
Zfp369	999.519	1.12798	0.379672	2.97094	0.00296886	0.0118099
Zfp36l1	713.589	1.60563	0.45621	3.51949	0.000432376	0.00229709
Zfp36l2	5639	3.06423	0.432927	7.07793	1.46321e-12	6.02983e-11
Zfp36l3	1.40732	0.77769	3.66385	0.21226	0.831904	NA
Zfp37	9.15979	-0.874136	1.98833	-0.439634	0.660202	0.79735
Zfp382	600.416	0.00559247	0.60074	0.0093093	0.992572	0.996195
Zfp384	2240.66	-0.511759	0.226783	-2.2566	0.0240328	0.0675569
Zfp385a	810.86	0.19115	0.424739	0.450041	0.652681	0.793021
Zfp385b	11.3121	-0.719882	1.74114	-0.413455	0.679273	0.8109
Zfp385c	22.79	-5.01241	1.76002	-2.84793	0.00440044	0.0164082
Zfp386	6262.18	-0.363373	0.27718	-1.31096	0.18987	0.342086
Zfp389	10.772	-2.78266	2.63737	-1.05509	0.291384	0.467753
Zfp39	1728.13	-1.05903	0.397913	-2.66147	0.00778011	0.0265187
Zfp395	430.959	0.371266	0.284677	1.30417	0.192177	0.344832
Zfp397	3485.14	-0.879272	0.25503	-3.44772	0.000565334	0.00289745
Zfp398	1859.17	0.0511174	0.46184	0.110682	0.911868	0.952472
Zfp40	1289.89	-1.19968	0.465461	-2.57741	0.00995442	0.0326573
Zfp407	1804.07	-0.973538	0.572792	-1.69964	0.0891994	0.192168
Zfp408	2648.52	-0.877652	0.255617	-3.43346	0.000595924	0.00302458
Zfp41	2657.15	-2.16259	0.486859	-4.44192	8.9158e-06	7.96156e-05
Zfp410	7978.28	-0.607792	0.229333	-2.65026	0.00804306	0.0272981
Zfp414	4097.9	0.0971261	0.200218	0.485101	0.627605	0.77413
Zfp418	241.27	-1.11827	1.40286	-0.797136	0.425372	0.607385
Zfp419	1.28713	-2.17767	3.68121	-0.591565	0.554142	NA
Zfp42	2.25094	1.64478	3.69227	0.445466	0.655983	NA
Zfp420	452.675	-0.372184	0.684227	-0.543948	0.586477	0.742357
Zfp422	15556.5	-0.562946	0.159033	-3.5398	0.000400431	0.00215048
Zfp422-rs1	41.1393	0.107012	0.923326	0.115898	0.907733	0.950432
Zfp423	6.06312	-2.03416	2.03004	-1.00203	0.316329	NA
Zfp426	3639.43	-1.22225	0.303355	-4.02911	5.59891e-05	0.000393407
Zfp428	110.584	0.575983	0.409504	1.40654	0.159564	0.300365
Zfp429	911.934	-0.257336	0.41435	-0.621061	0.53456	0.701982
Zfp438	891.804	0.335555	0.367828	0.912262	0.361631	0.543784
Zfp442	209.038	-0.696698	0.838544	-0.830842	0.406063	0.589147
Zfp444	269.078	0.516879	0.680993	0.759008	0.447848	0.625708
Zfp445	2417.08	-2.34393	0.513076	-4.56839	4.91482e-06	4.70277e-05
Zfp446	1828.14	-0.717182	0.352273	-2.03587	0.0417635	0.105604
Zfp449	394.17	-1.77499	1.14016	-1.55679	0.119521	0.240554
Zfp451	3728.56	0.319876	0.2094	1.52759	0.126616	0.251704
Zfp454	2.25843	2.24769	2.03323	1.10548	0.268952	NA
Zfp455	495.434	-0.936861	0.907109	-1.0328	0.301698	0.480307
Zfp456	553.404	-0.126724	0.600318	-0.211095	0.832813	0.908547
Zfp457	3.25375	-2.9494	1.94825	-1.51387	0.130059	NA
Zfp458	159.749	0.949571	1.21215	0.783376	0.433406	0.61378
Zfp459	157.296	0.874686	0.633884	1.37989	0.167622	0.311653
Zfp46	2634.24	-1.56721	0.256497	-6.11006	9.95924e-10	2.44596e-08
Zfp462	34.2942	-0.332691	1.1137	-0.298726	0.765149	0.86703
Zfp467	209.245	0.118383	0.70594	0.167695	0.866823	0.927067
Zfp472	2815.82	0.299116	0.307924	0.971396	0.331351	0.512618
Zfp473	516.809	-1.9674	1.02346	-1.9223	0.0545677	0.130753
Zfp474	1.94464	-1.93802	3.00235	-0.645504	0.518601	NA
Zfp488	6.00485	-2.67973	2.68097	-0.999536	0.317535	NA
Zfp493	287.972	-1.74168	0.943179	-1.84661	0.0648036	0.149911
Zfp498	39.3835	-0.535589	0.714818	-0.749266	0.453697	0.630924
Zfp503	0	NA	NA	NA	NA	NA
Zfp507	1128.06	-1.49086	0.508219	-2.93351	0.00335154	0.013106
Zfp51	2964.11	-1.1928	0.501334	-2.37925	0.0173478	0.0518393
Zfp511	2844.31	0.630929	0.300515	2.09949	0.0357736	0.0934538
Zfp512	5178.08	-0.799296	0.237915	-3.35958	0.000780604	0.00379307
Zfp513	968.188	0.864171	0.454453	1.90156	0.0572282	0.135929
Zfp516	1183.04	0.61225	0.320518	1.91019	0.0561084	0.133775
Zfp518a	1854.85	-1.23348	0.42609	-2.89489	0.0037929	0.0144671
Zfp518b	522.262	-0.999177	0.497077	-2.01011	0.0444201	0.11085
Zfp52	3842.94	-0.86171	0.206336	-4.17625	2.9635e-05	0.000227637
Zfp521	756.132	-2.36771	1.1054	-2.14195	0.0321976	0.0858524
Zfp523	2548.12	0.58662	0.415683	1.41122	0.15818	0.298208
Zfp524	1809.3	0.732291	0.168427	4.34782	1.37497e-05	0.000115988
Zfp526	177.572	-1.64833	1.03368	-1.59462	0.110798	0.227302
Zfp53	3299.46	-0.656363	0.246256	-2.66537	0.0076903	0.0262616
Zfp532	222.559	-0.694765	1.36115	-0.510424	0.609754	0.760354
Zfp534	10.1712	-2.73344	0.960369	-2.84624	0.00442386	0.0164854
Zfp536	24.9372	0.222913	2.08193	0.107071	0.914733	0.953884
Zfp54	1237.74	-1.11985	0.651311	-1.71938	0.0855457	0.185762
Zfp541	21.5216	-0.362609	1.81516	-0.199767	0.841663	0.913995
Zfp551	232.092	-0.830817	0.973097	-0.853786	0.393224	0.577155
Zfp553	2533.13	-0.68116	0.266338	-2.5575	0.0105428	0.0342265
Zfp558	181.294	-2.32791	1.26091	-1.84622	0.0648604	0.150005
Zfp560	1172.28	0.450332	0.327107	1.37671	0.168602	0.312966
Zfp563	393.454	0.368829	0.44139	0.835609	0.403375	0.586643
Zfp566	1372.89	-0.477137	0.231966	-2.05693	0.0396927	0.101404
Zfp568	1328.71	-0.0800161	0.489737	-0.163386	0.870215	0.92875
Zfp57	463.174	-2.80162	0.342082	-8.18992	2.61392e-16	2.08851e-14
Zfp574	4363.17	-1.08505	0.290658	-3.73307	0.000189157	0.00112884
Zfp575	3.684	0.557287	2.246	0.248125	0.804038	NA
Zfp579	340.445	-0.0496936	0.445632	-0.111513	0.91121	0.952219
Zfp58	1356.65	-1.42028	0.664105	-2.13864	0.0324648	0.0863258
Zfp580	63.2775	1.63528	1.00413	1.62855	0.103408	0.215523
Zfp583	308.214	-1.09386	0.78811	-1.38795	0.165152	0.308409
Zfp59	913.282	-0.829928	0.46573	-1.78199	0.0747503	0.167201
Zfp592	3302.71	2.46389	0.351396	7.01172	2.35411e-12	9.44586e-11
Zfp593	325.34	1.2366	0.442849	2.79238	0.00523214	0.018972
Zfp595	552.61	-0.10963	0.862596	-0.127093	0.898867	0.94612
Zfp597	415.523	-0.85015	0.624431	-1.36148	0.173362	0.31935
Zfp598	1333.61	2.06305	0.326911	6.31074	2.7771e-10	7.60668e-09
Zfp599	1333.8	-0.318078	0.384887	-0.826418	0.408567	0.591179
Zfp60	2776.83	-0.580609	0.458415	-1.26656	0.205313	0.362118
Zfp600	7.06582	-0.652405	0.907691	-0.718752	0.472294	NA
Zfp605	855.784	-0.546466	0.436235	-1.25269	0.21032	0.368957
Zfp606	1919.47	-1.20561	0.221326	-5.44723	5.11598e-08	8.45593e-07
Zfp607	876.156	-0.646759	0.528029	-1.22486	0.22063	0.382315
Zfp608	2227.26	-0.136214	0.231011	-0.589643	0.55543	0.71842
Zfp609	650.593	1.38262	0.272074	5.08177	3.73936e-07	4.91869e-06
Zfp61	2821.57	-0.0404816	0.369676	-0.109506	0.912801	0.952794
Zfp612	13.6619	-0.127934	1.48844	-0.0859518	0.931505	0.96325
Zfp616	1.88132	-4.58197	3.57095	-1.28313	0.199448	NA
Zfp617	867.29	-0.737394	0.330739	-2.22953	0.0257783	0.0715187
Zfp618	45.5172	0.384787	2.05038	0.187667	0.851138	0.919291
Zfp619	413.237	-0.413951	0.90519	-0.457308	0.64745	0.78887
Zfp62	6525.46	-0.887987	0.323906	-2.74149	0.00611604	0.0216033
Zfp622	1002.73	3.27096	0.561044	5.83012	5.53868e-09	1.16484e-07
Zfp623	1931.79	-0.444469	0.276891	-1.60521	0.108447	0.223452
Zfp626	78.1253	1.21707	0.860191	1.41488	0.157103	0.296517
Zfp628	455.349	3.46889	0.391705	8.85589	8.30196e-19	9.31908e-17
Zfp629	3087.25	-0.89596	0.289324	-3.09674	0.00195665	0.00826998
Zfp637	4164.69	0.163258	0.21321	0.765715	0.443846	0.622685
Zfp639	2838.62	0.420044	0.336964	1.24655	0.212561	0.371677
Zfp64	5079.23	-0.405769	0.181329	-2.23775	0.0252372	0.0703158
Zfp640	0.0628853	0	4.40746	0	1	NA
Zfp641	9.8036	0.443298	2.4784	0.178865	0.858044	0.92291
Zfp644	3873.16	-0.734853	0.167379	-4.39035	1.13167e-05	9.75788e-05
Zfp646	6233.65	-0.683095	0.243738	-2.80258	0.00506961	0.0184886
Zfp647	433.491	0.0124013	0.502393	0.0246845	0.980307	0.98979
Zfp648	7.60063	-0.634771	3.11089	-0.204048	0.838316	0.91193
Zfp651	45.3936	-0.585823	1.01929	-0.574739	0.565468	0.726571
Zfp652	4062.54	-0.375903	0.182844	-2.05587	0.0397948	0.101622
Zfp653	558.845	1.3678	0.488894	2.79773	0.00514623	0.0187273
Zfp654	699.669	0.298966	0.445076	0.671719	0.501763	0.674242
Zfp655	5293.7	-0.746347	0.266927	-2.79607	0.00517285	0.0188017
Zfp658	261.712	-0.158797	1.19255	-0.133158	0.894069	0.943685
Zfp661	921.993	-2.61374	1.11386	-2.34656	0.0189475	0.0556473
Zfp663	5.22342	-1.35054	1.85963	-0.726239	0.467692	NA
Zfp664	1371.27	1.11671	0.376213	2.96829	0.0029946	0.0118984
Zfp667	399.37	-1.5273	0.646088	-2.36393	0.0180824	0.0535707
Zfp668	2553.86	-0.502036	0.249653	-2.01093	0.0443328	0.110693
Zfp672	2553.08	-0.804158	0.302059	-2.66226	0.0077619	0.0264666
Zfp677	821.65	-2.18897	0.631368	-3.46702	0.000526256	0.00271849
Zfp68	7190.08	-0.758831	0.125836	-6.03031	1.63643e-09	3.86344e-08
Zfp687	3987.95	-0.94438	0.315098	-2.9971	0.00272558	0.0109991
Zfp688	2643.55	0.231806	0.250243	0.926326	0.354277	0.536695
Zfp689	914.716	-1.15611	0.498119	-2.32095	0.0202896	0.0588335
Zfp69	221.813	-0.197563	0.885627	-0.223077	0.823476	0.902926
Zfp691	171.036	-1.53538	0.896988	-1.71171	0.0869501	0.188164
Zfp692	3839.9	-0.728059	0.332809	-2.18762	0.0286976	0.0781253
Zfp697	33.682	0.126851	1.30267	0.0973774	0.922427	0.958031
Zfp7	1243.56	-0.30461	0.301113	-1.01161	0.311723	0.491604
Zfp703	186.049	2.0937	0.468171	4.47208	7.7462e-06	7.03386e-05
Zfp704	3627.35	0.784172	0.298469	2.62732	0.00860611	0.0288611
Zfp706	17045	0.0334191	0.174691	0.191304	0.848287	0.917484
Zfp707	1802.44	-0.250141	0.248777	-1.00548	0.314665	0.494953
Zfp708	590.317	-1.30598	0.48802	-2.67609	0.00744876	0.0255464
Zfp709	744.451	-1.82739	0.622379	-2.93614	0.00332327	0.01301
Zfp71-rs1	956.381	-0.418996	0.428285	-0.978311	0.327921	0.509205
Zfp710	3920.7	1.31066	0.264337	4.95828	7.11212e-07	8.72719e-06
Zfp711	2.65562	3.05663	3.67605	0.831499	0.405692	NA
Zfp712	539.68	-1.72312	0.562362	-3.06408	0.00218343	0.00908371
Zfp715	2212.29	-1.68272	0.546292	-3.08026	0.0020682	0.00866938
Zfp719	1588.97	-1.94651	0.621666	-3.13111	0.00174144	0.00747961
Zfp72	491.233	-1.5561	0.859017	-1.81149	0.0700648	0.159252
Zfp735	2.27068	-1.35803	3.00752	-0.451545	0.651597	NA
Zfp738	951	-0.242619	0.393393	-0.616735	0.537409	0.704318
Zfp74	1527.86	-0.245366	0.365404	-0.671492	0.501907	0.674357
Zfp740	4466.08	1.2609	0.262081	4.81109	1.50112e-06	1.67374e-05
Zfp746	1801.59	2.19476	0.407937	5.38014	7.44289e-08	1.18833e-06
Zfp747	1106.2	-0.889142	0.758901	-1.17162	0.24135	0.409684
Zfp748	2715.24	-1.9116	0.429852	-4.4471	8.70355e-06	7.79104e-05
Zfp750	20.343	0.591548	1.36991	0.431814	0.665877	0.801338
Zfp758	1016.69	-0.912981	0.484187	-1.88559	0.0593497	0.139906
Zfp759	512.679	-0.0122294	0.405686	-0.0301449	0.975951	0.98753
Zfp760	3321.52	-1.8212	0.2816	-6.46732	9.9754e-11	2.9678e-09
Zfp763	850.871	-1.4397	0.461271	-3.12115	0.00180145	0.00769581
Zfp764	1386.52	-0.715753	0.323107	-2.21522	0.0267448	0.0737306
Zfp768	1301.72	-0.371634	0.303963	-1.22263	0.221471	0.38332
Zfp770	381.462	-0.0566122	0.646289	-0.0875958	0.930198	0.962497
Zfp771	41.4134	0.546794	0.565179	0.96747	0.333309	0.514375
Zfp772	1014.39	-0.923792	0.884457	-1.04447	0.296267	0.473349
Zfp773	1135.74	-2.46857	0.913122	-2.70344	0.00686266	0.0238266
Zfp775	1316.84	-0.240932	0.366057	-0.65818	0.510423	0.681992
Zfp777	1566.94	1.42542	0.296665	4.80481	1.54898e-06	1.71976e-05
Zfp78	197.876	-2.14486	1.4903	-1.43922	0.150089	0.286657
Zfp780b	314.03	-1.1557	0.567541	-2.03633	0.0417173	0.105501
Zfp781	0	NA	NA	NA	NA	NA
Zfp783	563.934	-0.433515	0.667308	-0.649648	0.51592	0.68643
Zfp784	578.969	-0.175835	0.498074	-0.353029	0.724067	0.840892
Zfp786	222.575	-1.03064	1.43017	-0.720644	0.471128	0.646804
Zfp787	236.707	0.513511	0.69261	0.741414	0.458442	0.635753
Zfp788	1086.47	0.00556145	0.418054	0.0133032	0.989386	0.994853
Zfp790	2197.46	-1.76357	0.345258	-5.10797	3.25644e-07	4.35548e-06
Zfp791	6.38707	-1.18354	3.32085	-0.356397	0.721543	NA
Zfp799	870.301	-0.545557	0.353355	-1.54394	0.122604	0.245481
Zfp800	2237.11	0.467598	0.252678	1.85057	0.0642319	0.149024
Zfp804a	2.5447	0.101286	2.25102	0.0449956	0.964111	NA
Zfp804b	5.44499	-4.02319	3.13024	-1.28526	0.1987	NA
Zfp808	980.653	-1.2881	0.500885	-2.57164	0.0101218	0.0331007
Zfp809	1464.88	-1.24694	0.369534	-3.37436	0.000739887	0.00362394
Zfp81	1873.93	-0.528316	0.408784	-1.29241	0.196215	0.350121
Zfp810	1213.73	-0.473073	0.233439	-2.02654	0.0427098	0.107494
Zfp811	7.18879	-3.71146	2.95605	-1.25555	0.20928	NA
Zfp819	10.3423	0.807799	2.38727	0.338377	0.735079	0.848832
Zfp82	891.735	-0.885536	0.331935	-2.6678	0.00763505	0.0261078
Zfp820	667.925	-1.89697	0.775318	-2.4467	0.0144172	0.0444617
Zfp821	472.243	1.17402	0.532635	2.20418	0.0275119	0.0754587
Zfp825	1071.72	-0.271076	0.246535	-1.09955	0.27153	0.445674
Zfp827	238.692	-1.7892	1.09527	-1.63356	0.102351	0.213805
Zfp828	5651.01	-0.722838	0.282992	-2.55427	0.010641	0.0344598
Zfp830	4484.43	0.105307	0.237153	0.444046	0.657009	0.795702
Zfp831	288.97	0.0459887	1.17314	0.0392014	0.96873	0.983382
Zfp839	739.202	0.921339	0.883328	1.04303	0.296933	0.474166
Zfp84	2994.37	-0.627676	0.287718	-2.18157	0.0291416	0.0791691
Zfp846	726.196	-0.798224	0.506143	-1.57707	0.114779	0.233501
Zfp85-rs1	710.261	0.322978	0.493666	0.654245	0.512954	0.684225
Zfp850	44.1017	-0.983599	1.51641	-0.648636	0.516573	0.68705
Zfp865	629.891	1.01214	0.326892	3.09626	0.00195979	0.00828134
Zfp866	3631.32	-0.37707	0.233801	-1.61278	0.106792	0.220938
Zfp867	747.604	-0.763659	0.480776	-1.58839	0.112199	0.229528
Zfp868	2601.67	-0.813656	0.248109	-3.27943	0.00104016	0.00482818
Zfp869	3132.59	-1.44017	0.446054	-3.22868	0.00124362	0.00564486
Zfp87	2639.71	-1.24809	0.355591	-3.50991	0.000448262	0.00237185
Zfp870	678.04	-0.463849	0.667199	-0.695218	0.486919	0.660965
Zfp871	1426.83	0.427742	0.343251	1.24615	0.21271	0.371901
Zfp872	19.1061	3.86585	2.16106	1.78887	0.0736363	0.165255
Zfp873	1730.16	-0.750732	0.45161	-1.66235	0.0964435	0.204145
Zfp874a	1345.87	-1.16352	0.51998	-2.23762	0.0252457	0.0703253
Zfp874b	642.948	-0.129484	0.477573	-0.271128	0.786292	0.880465
Zfp879	50.7448	-1.63392	2.35124	-0.694916	0.487108	0.661002
Zfp882	387.749	-0.000211483	0.430548	-0.000491194	0.999608	0.999783
Zfp9	16.5316	2.86328	1.56493	1.82965	0.0673026	0.154296
Zfp90	243.612	-1.03431	0.697596	-1.48268	0.13816	0.268812
Zfp91	2866.03	1.433	0.298066	4.80764	1.52722e-06	1.69869e-05
Zfp92	35.1024	-1.13477	1.36696	-0.830145	0.406457	0.589435
Zfp93	621.025	-1.04512	0.95506	-1.0943	0.273825	0.448138
Zfp930	1694.41	-0.762176	0.45686	-1.66829	0.0952576	0.202219
Zfp931	384.779	0.0795156	0.423178	0.187901	0.850954	0.919291
Zfp932	2210.94	-0.148926	0.291211	-0.511403	0.609069	0.75985
Zfp933	583.827	-0.81846	0.529891	-1.54458	0.122447	0.24523
Zfp934	503.669	-0.98133	0.350352	-2.80098	0.00509474	0.018562
Zfp935	732.864	-0.297679	0.514608	-0.578458	0.562955	0.724869
Zfp936	1.3147	-0.0719862	4.18407	-0.0172048	0.986273	NA
Zfp937	226.899	0.109044	0.545055	0.20006	0.841433	0.913855
Zfp938	823.124	-0.557113	0.509838	-1.09272	0.274515	0.448717
Zfp939	119.243	-2.15189	1.42976	-1.50508	0.132305	0.260215
Zfp94	1510.04	-0.660159	0.453821	-1.45467	0.145762	0.279887
Zfp940	1103.57	-1.51952	0.445539	-3.41052	0.000648388	0.0032423
Zfp941	302.004	-0.168446	0.52239	-0.322453	0.747109	0.855979
Zfp942	2568.52	-1.1241	0.340833	-3.29808	0.00097348	0.00456712
Zfp943	1068.73	-0.878598	0.455314	-1.92965	0.0536499	0.128865
Zfp944	2128.81	-0.904322	0.314601	-2.8745	0.00404667	0.0153074
Zfp945	2081.76	0.493578	0.289272	1.70628	0.0879565	0.189941
Zfp946	649.779	-1.01077	0.731965	-1.3809	0.167308	0.311227
Zfp947	352.878	-0.168346	0.566827	-0.296998	0.766468	0.867395
Zfp948	552.15	-1.08165	0.34745	-3.11311	0.00185128	0.00788658
Zfp949	1356.42	-0.718426	0.332064	-2.16352	0.0305014	0.0821677
Zfp950	261.897	-0.697586	0.789309	-0.883793	0.376808	0.560419
Zfp951	1193.01	-3.76131	0.895592	-4.1998	2.67146e-05	0.000207381
Zfp952	1182.43	0.0420361	0.272043	0.15452	0.8772	0.933635
Zfp953	448.611	0.227077	0.572852	0.396397	0.691812	0.81993
Zfp954	2936.7	-0.666843	0.231404	-2.88173	0.00395498	0.0149916
Zfp955a	835.607	-1.69017	0.562444	-3.00505	0.00265536	0.010768
Zfp955b	904.875	-0.448181	0.262253	-1.70896	0.0874575	0.189016
Zfp956	3102.57	-0.695452	0.300587	-2.31364	0.0206872	0.0597497
Zfp957	15.1356	-0.707371	1.87751	-0.376759	0.706353	0.829374
Zfp958	2272.06	-0.866362	0.356156	-2.43254	0.0149934	0.0458753
Zfp959	1394.74	-0.430863	0.448145	-0.961436	0.336333	0.517742
Zfp960	3.0002	-0.231023	1.52308	-0.151681	0.879438	NA
Zfp961	2021.31	-1.38511	0.220526	-6.28095	3.36516e-10	9.01843e-09
Zfp963	424.938	0.291611	0.462593	0.630383	0.528444	0.696861
Zfp964	10.4035	-2.32473	2.81522	-0.825772	NA	NA
Zfp97	293.58	-0.589944	0.534739	-1.10324	0.269925	0.443939
Zfpl1	4026.94	-0.066254	0.26943	-0.245905	0.805756	0.893023
Zfpm1	34.4481	0.0555421	1.00324	0.0553629	0.955849	0.976885
Zfpm2	3.88445	-0.419531	2.19731	-0.190929	0.848581	NA
Zfr	12624.4	-0.948647	0.17107	-5.54538	2.9331e-08	5.17521e-07
Zfr2	67.9527	0.147482	0.682464	0.216102	0.828909	0.906277
Zfx	2842.13	-0.640268	0.232879	-2.74936	0.00597114	0.0212061
Zfy1	0.275442	-2.89861	4.31586	-0.671618	0.501827	NA
Zfy2	2.76003	-5.91023	3.06706	-1.927	0.0539798	NA
Zfyve1	1783.48	-0.701146	0.392109	-1.78814	0.0737537	0.165437
Zfyve16	1263.5	-1.40724	0.269403	-5.22353	1.7554e-07	2.52902e-06
Zfyve19	9638.81	-0.199486	0.198368	-1.00563	0.314591	0.494934
Zfyve20	4729.67	-0.802741	0.252543	-3.17863	0.00147971	0.00652549
Zfyve21	3508.36	-0.636946	0.184671	-3.44908	0.000562501	0.00288536
Zfyve26	2557.07	-0.211643	0.262272	-0.806959	0.41969	0.602069
Zfyve27	6177.81	-0.794186	0.219101	-3.62475	0.000289247	0.0016245
Zfyve28	140.384	1.20172	1.31725	0.91229	0.361616	0.543784
Zfyve9	76.8027	0.336244	0.794613	0.423154	0.672183	0.806329
Zg16	4.65035	-0.904736	2.97828	-0.303778	0.761297	NA
Zglp1	17.9476	0.45902	1.4212	0.322981	0.746709	0.855834
Zgpat	4630.13	-1.18506	0.484218	-2.44738	0.01439	0.0444004
Zhx1	9243.07	-0.852283	0.234633	-3.63242	0.00028078	0.0015827
Zhx2	147.078	-0.583895	0.855509	-0.682512	0.494915	0.668028
Zhx3	798.344	-0.348957	0.543583	-0.641957	0.520901	0.690246
Zic1	5.47746	0.987365	1.84825	0.534215	0.593193	NA
Zic2	6.94444	-1.49685	2.29136	-0.653257	0.513591	NA
Zic3	3.11509	0.266873	1.80022	0.148245	0.88215	NA
Zic4	15.3511	-0.572703	2.47856	-0.231063	0.817266	0.899405
Zic5	10.8748	-4.51455	2.53582	-1.78031	0.0750252	0.167626
Zik1	995.811	-0.463863	0.586786	-0.790515	0.429227	0.610512
Zim1	2.23885	-1.2636	1.86029	-0.679252	0.496978	NA
Zkscan1	5339.38	-1.30839	0.254094	-5.14925	2.61535e-07	3.59527e-06
Zkscan14	3413.5	0.236851	0.269197	0.87984	0.378946	0.562242
Zkscan16	3.00116	-0.768194	3.41212	-0.225137	0.821873	NA
Zkscan17	6975.96	-0.650792	0.172064	-3.78227	0.000155404	0.000955776
Zkscan2	8.26048	-3.73318	2.269	-1.6453	0.099908	0.2099
Zkscan3	7174.52	-0.794403	0.206307	-3.85059	0.000117832	0.000750686
Zkscan4	168.305	-0.274506	0.837885	-0.327618	0.7432	0.854382
Zkscan5	2109.52	-0.754275	0.460097	-1.63938	0.101134	0.211673
Zkscan6	3608.7	0.315832	0.278253	1.13505	0.256353	0.42761
Zmat1	681.137	-0.858902	0.736066	-1.16688	0.243258	0.412116
Zmat2	6236.76	0.313094	0.136108	2.30033	0.0214296	0.0615732
Zmat3	165.396	1.134	0.826838	1.37149	0.170221	0.315172
Zmat4	15.5474	-0.711474	1.9542	-0.364074	0.715803	0.834791
Zmat5	2414.7	0.532044	0.187662	2.83511	0.00458093	0.0169671
Zmiz1	4748.24	0.649689	0.334434	1.94266	0.0520577	0.125792
Zmiz2	5692.4	1.39128	0.186072	7.47707	7.59962e-14	3.74798e-12
Zmpste24	7395.64	-1.33495	0.206135	-6.4761	9.41235e-11	2.80485e-09
Zmym1	1645.28	-1.8215	0.482992	-3.77129	0.000162409	0.000993513
Zmym2	3130.19	-0.989947	0.500017	-1.97983	0.0477229	0.117253
Zmym3	5791.15	-0.564804	0.237195	-2.38118	0.0172574	0.0515944
Zmym4	2192.57	0.497536	0.328302	1.51548	0.12965	0.256289
Zmym5	2587.95	-0.352641	0.250374	-1.40846	0.158996	0.299419
Zmym6	2266.09	-2.15309	0.38735	-5.55851	2.72093e-08	4.83819e-07
Zmynd10	9.99427	-2.42567	1.87148	-1.29612	0.194934	0.348481
Zmynd11	3489.6	-0.406754	0.185582	-2.19178	0.0283954	0.0774524
Zmynd12	15.9892	2.37281	1.07375	2.20983	0.0271169	0.074543
Zmynd15	30.6916	0.613311	1.06286	0.577037	0.563914	0.725543
Zmynd17	115.785	0.272773	0.646834	0.421705	0.67324	0.806699
Zmynd19	1611.59	2.62404	0.318075	8.24974	1.58745e-16	1.29718e-14
Zmynd8	7732.51	-0.311931	0.201741	-1.54619	0.122059	0.244692
Znf512b	3250.94	-0.247417	0.280766	-0.881221	0.378198	0.561416
Znfx1	4169.24	0.615192	0.360244	1.70771	0.0876906	0.189497
Znhit1	2093.4	0.67189	0.270671	2.48231	0.0130534	0.040897
Znhit2-ps	188.134	0.0868775	1.08601	0.0799973	0.936239	0.966205
Znhit3	3584.37	0.00276126	0.211173	0.0130758	0.989567	0.994902
Znhit6	3133.57	-0.220227	0.232401	-0.947614	0.343326	0.525193
Znrd1	2665.81	1.20173	0.241944	4.96697	6.80068e-07	8.39622e-06
Znrd1as	412.434	-0.303472	0.434348	-0.698684	0.484749	0.658756
Znrf1	4111.01	1.86356	0.322848	5.77227	7.82085e-09	1.60065e-07
Znrf2	3677.04	2.06748	0.411042	5.02985	4.90867e-07	6.26755e-06
Znrf3	453.997	-0.426394	0.452012	-0.943324	0.345515	0.527748
Znrf4	0.309491	1.75816	4.37486	0.401877	0.687775	NA
Zp1	26.9247	1.13749	1.38342	0.822229	0.410947	0.593656
Zp2	9.18145	-0.272513	1.79194	-0.152077	0.879126	0.934978
Zp3	20.9023	-0.185745	2.08648	-0.089023	0.929064	0.961813
Zp3r	5.05466	-1.73609	2.10922	-0.823093	0.410455	NA
Zpbp	94.2479	0.590845	0.663259	0.890821	0.373025	0.556453
Zpbp2	22.5418	-1.63628	2.62011	-0.624507	0.532295	0.700223
Zpld1	9.23107	-0.817773	1.83177	-0.446439	0.65528	0.794597
Zranb1	2389.03	1.46431	0.388519	3.76895	0.000163935	0.00100084
Zranb2	9061.81	-0.667022	0.191638	-3.48063	0.00050023	0.00260761
Zranb3	2358.47	-1.11333	0.255843	-4.3516	1.35148e-05	0.000114217
Zrsr1	329.964	1.55341	0.630607	2.46336	0.0137643	0.0427654
Zrsr2	2710.04	0.228637	0.173754	1.31587	0.188219	0.339831
Zscan10	80.802	-4.098	1.6793	-2.44031	0.0146749	0.045109
Zscan12	1529.14	-0.0817017	0.353819	-0.230914	0.817382	0.899479
Zscan18	328.163	-2.20701	0.751249	-2.93779	0.00330561	0.0129624
Zscan2	75.9053	-1.88654	0.975552	-1.93381	0.053136	0.127807
Zscan20	758.468	-0.184572	0.83667	-0.220603	0.825402	0.904075
Zscan21	4097.74	-0.482424	0.40186	-1.20048	0.229954	0.394438
Zscan22	3190.15	-1.21442	0.318166	-3.81694	0.000135119	0.000846378
Zscan29	3429.82	-0.454713	0.432629	-1.05105	0.293238	0.469946
Zscan30	260.131	0.218848	0.619675	0.353166	0.723964	0.840826
Zscan4-ps2	0.522456	2.76065	4.33154	0.637336	0.523906	NA
Zscan4b	0.863798	-3.2927	4.29958	-0.765819	0.443784	NA
Zscan4c	1.05207	4.26722	4.30325	0.991627	0.32138	NA
Zscan4d	2.02859	-2.39344	3.37688	-0.708771	0.478466	NA
Zscan4e	0.187731	0.552453	4.40746	0.125345	0.90025	NA
Zscan4f	0	NA	NA	NA	NA	NA
Zscan5b	4.1318	-0.794549	2.99556	-0.265242	0.790823	NA
Zswim1	2675.99	-0.783757	0.30459	-2.57315	0.0100777	0.0329682
Zswim2	5.27544	1.17442	2.88517	0.407055	0.683968	NA
Zswim3	1652.86	-1.15772	0.455494	-2.54168	0.011032	0.0354936
Zswim4	1150.94	1.99519	0.39133	5.09849	3.42366e-07	4.54261e-06
Zswim5	40.2299	-0.272087	1.2238	-0.222329	0.824057	0.903254
Zswim6	98.2572	0.990344	0.587507	1.68567	0.0918592	0.196648
Zswim7	1873.97	0.690538	0.269084	2.56625	0.0102804	0.0335535
Zufsp	2808.31	0.181718	0.248394	0.731569	0.464432	0.641773
Zw10	6806.43	-1.1798	0.392016	-3.00956	0.00261626	0.0106567
Zwilch	3505.73	-1.31047	0.281097	-4.66199	3.13161e-06	3.1886e-05
Zwint	21614.9	-0.425989	0.141919	-3.00163	0.00268535	0.0108655
Zxda	0	NA	NA	NA	NA	NA
Zxdb	212.297	3.66844	0.691194	5.30739	1.11206e-07	1.69562e-06
Zxdc	1188.75	2.487	0.36292	6.85275	7.24441e-12	2.69961e-10
Zyg11a	6.6249	1.06215	2.4021	0.442174	0.658363	NA
Zyg11b	1646.78	-0.42051	0.407185	-1.03272	0.301733	0.480321
Zyx	14485	1.67843	0.490344	3.42295	0.000619447	0.00312388
Zzef1	3633.11	0.497341	0.230667	2.15611	0.0310754	0.0834439
Zzz3	3466.79	-0.0410604	0.354188	-0.115928	0.907709	0.950432

### Sheet: Table S1d
Table S1d: Gene set enrichment analysis results for TAM vs Vehicle treated HSPCs from Npm1 Flt3 leukemias
Related to Figure 6e
pathway	padj	NES
MYC_TARGETS_V1	4.16667e-10	-3.66148
E2F_TARGETS	4.16667e-10	-3.52142
OXIDATIVE_PHOSPHORYLATION	4.16667e-10	-3.14542
MYC_TARGETS_V2	4.16667e-10	-3.06856
G2M_CHECKPOINT	4.16667e-10	-3.05234
MTORC1_SIGNALING	4.16667e-10	-2.98064
DNA_REPAIR	4.16667e-10	-2.76886
UNFOLDED_PROTEIN_RESPONSE	4.16667e-10	-2.54922
ADIPOGENESIS	4.16667e-10	-2.28359
PROTEIN_SECRETION	1.11835e-08	-2.19172
GLYCOLYSIS	4.16667e-10	-2.18854
MITOTIC_SPINDLE	4.16667e-10	-2.15598
FATTY_ACID_METABOLISM	6.96672e-09	-2.0718
CHOLESTEROL_HOMEOSTASIS	4.66804e-06	-2.04876
REACTIVE_OXYGEN_SPECIES_PATHWAY	5.28841e-05	-2.00185
PEROXISOME	2.6369e-05	-1.91889
UV_RESPONSE_UP	2.24764e-05	-1.83061
P53_PATHWAY	6.41161e-06	-1.8258
PI3K_AKT_MTOR_SIGNALING	3.42309e-05	-1.81049
HYPOXIA	0.000274737	-1.6694
ANDROGEN_RESPONSE	0.00528704	-1.56298
XENOBIOTIC_METABOLISM	0.0057749	-1.47359
ESTROGEN_RESPONSE_LATE	0.0108864	-1.45498
APOPTOSIS	0.0132733	-1.42076
SPERMATOGENESIS	0.0530786	-1.38949
IL2_STAT5_SIGNALING	0.0935374	-1.27891
ESTROGEN_RESPONSE_EARLY	0.356595	-1.10961
WNT_BETA_CATENIN_SIGNALING	0.517103	-1.01976
BILE_ACID_METABOLISM	0.528135	-1.00285
TGF_BETA_SIGNALING	0.565367	-0.974889
UV_RESPONSE_DN	0.965194	-0.687066
HEDGEHOG_SIGNALING	0.912748	0.741337
APICAL_JUNCTION	1	0.886385
ANGIOGENESIS	0.608747	0.937133
NOTCH_SIGNALING	0.528135	1.01654
MYOGENESIS	0.405038	1.09075
COAGULATION	0.215847	1.10032
COMPLEMENT	0.469237	1.10797
PANCREAS_BETA_CELLS	0.320513	1.14707
APICAL_SURFACE	0.152694	1.29948
IL6_JAK_STAT3_SIGNALING	0.022214	1.34687
TNFA_SIGNALING_VIA_NFKB	0.0132733	1.434
KRAS_SIGNALING_UP	0.0031834	1.55678
HEME_METABOLISM	0.000280591	1.70684
EPITHELIAL_MESENCHYMAL_TRANSITION	1.72521e-05	1.802
INFLAMMATORY_RESPONSE	1.72521e-05	1.83475
ALLOGRAFT_REJECTION	1.00009e-06	1.90432
INTERFERON_ALPHA_RESPONSE	4.06832e-05	1.93802
KRAS_SIGNALING_DN	9.98759e-08	2.19462
INTERFERON_GAMMA_RESPONSE	4.16667e-10	2.27542

### Sheet: Table S1e
Table S1e: Differentially expressed genes for TAM vs Vehicle treated HSPCs from Npm1 Flt3 leukemias
Related to Figure 6
Gene	baseMean	log2FoldChange	lfcSE	stat	pvalue	padj
0610005C13Rik	248.05	0.67426	0.493469	1.36637	0.171823	0.281612
0610007C21Rik	4482.98	-2.31313	0.516091	-4.48203	7.39378e-06	8.78276e-05
0610007L01Rik	1189.49	-0.828416	0.487632	-1.69885	0.0893466	0.17798
0610007P08Rik	652.697	-2.01935	0.574726	-3.51359	0.000442094	0.0027648
0610007P14Rik	2849.5	-2.04585	0.513304	-3.98565	6.72947e-05	0.000567006
0610007P22Rik	1050.37	-1.98335	0.637363	-3.11181	0.00185943	0.00920449
0610008F07Rik	52.9378	-0.361973	0.838995	-0.431437	0.666151	0.746551
0610009B14Rik	5.88779	-0.635291	1.31499	-0.483113	0.629015	0.715057
0610009B22Rik	1596.46	-2.43307	0.532528	-4.5689	4.90281e-06	6.206e-05
0610009D07Rik	6485.18	-2.54712	0.491695	-5.18029	2.21546e-07	4.72264e-06
0610009E02Rik	30.2806	0.823328	0.646034	1.27443	0.202509	0.315914
0610009L18Rik	10.6029	-0.0786489	0.915087	-0.0859468	0.931509	0.951908
0610009O20Rik	622.233	-2.18631	0.541983	-4.03391	5.48574e-05	0.000477336
0610010F05Rik	520.338	-1.08324	0.518122	-2.09071	0.0365542	0.0940869
0610010K14Rik	2101.83	-2.43829	0.507478	-4.80472	1.54967e-06	2.36747e-05
0610010O12Rik	180.107	1.04053	0.48628	2.13978	0.0323726	0.0862177
0610011F06Rik	1493.25	-1.81075	0.510173	-3.54929	0.000386266	0.00246404
0610011L14Rik	2170.27	-1.46713	0.481925	-3.04431	0.00233212	0.0111389
0610012D04Rik	4.25279	0.7806	1.57086	0.496923	0.619243	NA
0610012G03Rik	54.4261	-0.580157	0.637833	-0.909575	0.363047	0.477806
0610012H03Rik	233.439	-0.713597	0.498117	-1.43259	0.151975	0.258357
0610025J13Rik	9.54077	0.653636	1.09092	0.599163	0.549065	0.646964
0610030E20Rik	1751.5	-0.726716	0.580376	-1.25215	0.210517	0.325
0610031J06Rik	5119.83	-1.40227	0.480562	-2.91798	0.00352303	0.0155725
0610037L13Rik	2705.19	-1.66207	0.525911	-3.16036	0.00157574	0.00801386
0610037P05Rik	2985.04	-2.33581	0.509243	-4.58683	4.5002e-06	5.79547e-05
0610038L08Rik	56.6497	0.0899192	0.621089	0.144777	0.884887	0.917336
0610038P03Rik	26.3326	0.490239	0.745015	0.658026	0.510521	0.612107
0610039K10Rik	6.40551	-0.971426	1.29941	-0.74759	0.454708	0.561783
0610040B09Rik	47.1834	-0.210959	0.71795	-0.293836	0.768884	0.828614
0610040B10Rik	89.6381	-0.641503	0.612352	-1.0476	0.294821	0.412017
0610040F04Rik	38.511	0.600859	0.614701	0.977481	0.328331	0.444065
0610040J01Rik	314.446	-0.934329	0.672424	-1.38949	0.164683	0.273792
0610043K17Rik	61.2437	1.00953	0.615251	1.64084	0.10083	0.193998
0910001L09Rik	2714.45	-2.88878	0.514769	-5.6118	2.00233e-08	6.89911e-07
1010001B22Rik	18.4818	-0.266062	0.892429	-0.298132	0.765603	0.826051
1010001N08Rik	46.8422	1.64107	0.668545	2.45469	0.0141005	0.0463395
1100001G20Rik	172.325	3.07563	0.699124	4.39927	1.08618e-05	0.000121638
1110001A16Rik	433.717	-1.99199	0.477876	-4.16841	3.06728e-05	0.00029367
1110001J03Rik	957.732	-2.46218	0.483757	-5.0897	3.58627e-07	7.00679e-06
1110002B05Rik	8019.92	-2.61411	0.556058	-4.70115	2.58698e-06	3.61544e-05
1110002E22Rik	366.488	1.10893	0.50781	2.18375	0.0289809	0.079472
1110002J07Rik	156.716	0.724239	0.5435	1.33254	0.182681	0.293879
1110002L01Rik	140.082	-0.883993	0.562433	-1.57173	0.116013	0.21399
1110002N22Rik	1689.6	-2.99	0.554324	-5.39396	6.89204e-08	1.83466e-06
1110003E01Rik	8522.38	-1.71756	0.510122	-3.36696	0.000760022	0.0043599
1110003O08Rik	159.318	-0.711693	0.531573	-1.33884	0.180622	0.291498
1110004E09Rik	1765.28	-2.74945	0.498548	-5.51493	3.48925e-08	1.07279e-06
1110004F10Rik	11572	-2.61926	0.49946	-5.24418	1.56978e-07	3.59528e-06
1110005A03Rik	2325.56	-1.58308	0.52227	-3.03116	0.00243619	0.0115473
1110006G14Rik	0.368045	0.0220639	4.08052	0.00540712	0.995686	NA
1110007C09Rik	1145.99	-1.46936	0.545999	-2.69113	0.00712097	0.0273625
1110008E08Rik	11.1323	2.70346	1.05874	2.55346	0.0106657	0.0374943
1110008F13Rik	84.6594	-1.05489	0.542664	-1.94392	0.0519051	0.121134
1110008J03Rik	351.31	-1.22718	0.483829	-2.5364	0.0112	0.0389792
1110008L16Rik	1700.43	-2.97314	0.486756	-6.10807	1.00841e-09	6.19336e-08
1110008P14Rik	478.565	-0.733599	0.549093	-1.33602	0.181543	0.292484
1110012D08Rik	271.33	-1.56711	0.602453	-2.60122	0.00928924	0.0336482
1110012J17Rik	529.508	1.0285	0.534604	1.92386	0.0543722	0.125526
1110012L19Rik	985.115	-2.35026	0.560758	-4.19123	2.77444e-05	0.000269304
1110014N23Rik	2406.8	-1.2915	0.523168	-2.46862	0.0135634	0.0449735
1110017D15Rik	48.1184	1.35173	0.708372	1.90821	0.0563636	0.128595
1110017F19Rik	354.463	-0.779197	0.429995	-1.81211	0.0699695	0.150181
1110018G07Rik	2149.76	-0.970442	0.476033	-2.0386	0.0414897	0.103141
1110018J18Rik	1088.39	-1.29975	0.498748	-2.60602	0.00916008	0.0333085
1110018N20Rik	19.0985	0.940324	0.877558	1.07152	0.283934	0.40113
1110019D14Rik	126.603	-0.800605	0.507017	-1.57905	0.114325	0.211678
1110020A21Rik	54.1716	0.135211	0.58797	0.229963	0.818121	0.866588
1110020G09Rik	537.693	-0.797795	0.498765	-1.59954	0.1097	0.205874
1110021J02Rik	388.449	-0.898005	0.549381	-1.63458	0.102138	0.195789
1110021L09Rik	176.776	0.875657	0.496228	1.76463	0.0776267	0.161626
1110025L11Rik	2.94011	0.846129	1.87548	0.451154	0.651879	NA
1110028C15Rik	421.482	-0.545641	0.471221	-1.15793	0.246893	0.363244
1110028F11Rik	20.4646	0.384857	0.82524	0.466357	0.64096	0.725773
1110031I02Rik	1060.93	-2.51537	0.512044	-4.91241	8.99625e-07	1.50811e-05
1110032A03Rik	745.656	-1.65781	0.500388	-3.31305	0.000922837	0.00513788
1110032A04Rik	13.5244	0.316887	0.952918	0.332544	0.739478	0.805239
1110032F04Rik	10.5954	3.09249	1.13153	2.73303	0.00627553	0.0247098
1110034A24Rik	2397.28	-2.10749	0.487854	-4.31992	1.56086e-05	0.00016591
1110034B05Rik	736.244	-2.04967	0.579537	-3.53674	0.000405093	0.00256401
1110034G24Rik	446.649	-0.679415	0.527446	-1.28812	0.197703	0.310667
1110035H17Rik	4.29136	0.778766	1.31575	0.591881	0.553931	NA
1110035M17Rik	24.0924	-0.476454	0.738469	-0.645192	0.518803	0.619366
1110036E04Rik	28.0045	1.25226	0.776945	1.61178	0.10701	0.202391
1110037F02Rik	4334.48	-1.66537	0.495863	-3.35852	0.000783606	0.00447364
1110038B12Rik	1623.93	-2.3592	0.529709	-4.45376	8.43806e-06	9.79802e-05
1110038D17Rik	1583.79	-0.389223	0.451738	-0.861612	0.388901	0.502111
1110038F14Rik	1516.52	-1.7061	0.519746	-3.28257	0.00102865	0.00562184
1110046J04Rik	4.46711	0.498425	1.36182	0.366	0.714365	NA
1110049F12Rik	298.716	-0.966481	0.460344	-2.09947	0.0357751	0.0927721
1110050K14Rik	57.1616	1.11228	0.668126	1.66477	0.0959585	0.187082
1110051M20Rik	855.901	-0.884881	0.463862	-1.90764	0.0564379	0.128743
1110054M08Rik	32.8011	0.330059	0.712245	0.463406	0.643073	0.727637
1110054O05Rik	5447.42	-2.02669	0.49129	-4.12525	3.7033e-05	0.000344568
1110057K04Rik	3565.34	-2.01145	0.514371	-3.91049	9.21076e-05	0.000737076
1110057P08Rik	2.0474	2.41383	2.14566	1.12498	0.260596	NA
1110058L19Rik	1062.88	-1.84303	0.517527	-3.56122	0.00036914	0.00236803
1110059E24Rik	3004.46	-2.38061	0.513186	-4.63888	3.50296e-06	4.66925e-05
1110059G10Rik	1518.34	-1.89927	0.507985	-3.73883	0.000184876	0.00131741
1110059M19Rik	1.6997	0.811448	2.28566	0.355017	0.722577	NA
1110065P20Rik	16.5924	-1.5164	1.13981	-1.3304	0.183386	0.294812
1110067D22Rik	332.305	-2.5155	0.538527	-4.67108	2.99618e-06	4.08721e-05
1190002H23Rik	599.999	-2.40143	0.610154	-3.93578	8.29271e-05	0.000673647
1190002N15Rik	248.158	-1.09095	0.530375	-2.05695	0.0396913	0.0997727
1190003J15Rik	19.3354	1.644	0.790103	2.08075	0.037457	0.0956754
1190005F20Rik	1005.22	-1.148	0.602776	-1.90453	0.0568418	0.129428
1190005I06Rik	29.0446	-0.722245	0.651904	-1.1079	0.267904	0.3852
1190007F08Rik	97.1546	3.3291	0.599408	5.55399	2.79224e-08	9.01947e-07
1190007I07Rik	403.086	-2.8688	0.558021	-5.14102	2.73251e-07	5.63621e-06
1200007C13Rik	32.144	0.410527	0.614553	0.668009	0.504128	0.606698
1200009I06Rik	54.2004	0.281817	0.620848	0.453922	0.649885	0.733151
1200011I18Rik	2679.27	-1.77979	0.52361	-3.39907	0.000676161	0.00395582
1200011M11Rik	1298.67	-1.84581	0.478905	-3.85424	0.000116091	0.000893497
1200014J11Rik	2738.98	-1.50805	0.500372	-3.01385	0.00257952	0.0120802
1200016B10Rik	1703.63	-1.06179	0.506123	-2.09788	0.0359159	0.093005
1300001I01Rik	1892.59	-1.84327	0.473499	-3.89288	9.90628e-05	0.000780809
1300002E11Rik	432.298	0.519755	0.480908	1.08078	0.279796	0.397271
1300002K09Rik	441.019	0.801584	0.511193	1.56806	0.116866	0.214961
1300010F03Rik	1195.82	-1.8013	0.521704	-3.45272	0.000554972	0.00334252
1300014I06Rik	39.3918	1.32348	0.623776	2.12172	0.0338609	0.0891157
1300015D01Rik	249.63	0.747087	0.667335	1.11951	0.262923	0.380173
1300017J02Rik	212.273	0.944011	0.553882	1.70435	0.0883148	0.176578
1300018I17Rik	1204.06	0.391663	0.552362	0.70907	0.478281	0.583059
1300018J18Rik	353.304	-0.208288	0.437618	-0.47596	0.634103	0.719645
1500001M20Rik	2241.76	-2.5145	0.525814	-4.78211	1.73464e-06	2.61217e-05
1500002C15Rik	6.1894	-2.32756	1.24348	-1.87182	0.0612316	0.136373
1500002F19Rik	19.4139	1.59358	0.956619	1.66585	0.0957442	0.186743
1500002O10Rik	9.70239	-0.0654192	1.0848	-0.0603055	0.951912	0.966556
1500002O20Rik	1200.37	-1.08612	0.472473	-2.29879	0.0215168	0.0637109
1500003O03Rik	3492.07	-1.39124	0.497581	-2.79602	0.00517368	0.0212057
1500009C09Rik	72.2824	1.46978	0.674379	2.17946	0.0292977	0.0801561
1500009L16Rik	303.202	-2.30463	0.531205	-4.33848	1.43468e-05	0.000154355
1500010J02Rik	2754.39	-1.54613	0.465528	-3.32125	0.000896164	0.00501486
1500011H22Rik	430.159	-2.71472	0.553247	-4.90688	9.25351e-07	1.53899e-05
1500011K16Rik	451.216	-2.15927	0.534949	-4.03641	5.42762e-05	0.000473784
1500012F01Rik	1891.15	-2.56963	0.52749	-4.87143	1.10793e-06	1.78987e-05
1500012K07Rik	177.055	1.14582	0.57756	1.98389	0.0472677	0.113237
1500015O10Rik	35.4483	1.61609	0.651752	2.47961	0.0131525	0.0439624
1500016L03Rik	85.7135	1.01295	0.656182	1.5437	0.122661	0.222615
1500017E21Rik	67.9958	1.25106	0.59135	2.1156	0.0343789	0.0901759
1500026H17Rik	144.482	0.569915	0.666037	0.855681	0.392174	0.505051
1500031L02Rik	906.637	-1.36163	0.504269	-2.7002	0.00692976	0.0267843
1500032L24Rik	4608.51	-2.11133	0.489171	-4.31613	1.5879e-05	0.000168523
1500035N22Rik	43.8608	1.19325	0.652168	1.82966	0.0673003	0.146019
1520401A03Rik	160.872	0.332882	0.48271	0.689611	0.490439	0.594193
1520402A15Rik	380.262	0.650442	0.514371	1.26454	0.206037	0.319833
1600002D24Rik	24.5377	1.19644	0.809992	1.4771	0.139648	0.243377
1600002H07Rik	802.378	-2.2627	0.536123	-4.2205	2.43764e-05	0.000241403
1600002K03Rik	445.094	-2.12142	0.516056	-4.11082	3.9425e-05	0.000363735
1600010F14Rik	33.1066	-0.596285	0.675014	-0.883366	0.377038	0.491372
1600012F09Rik	665.189	-2.24985	0.522161	-4.30873	1.64194e-05	0.000173787
1600012H06Rik	1514.07	-0.564564	0.592204	-0.953327	0.340424	0.455561
1600012P17Rik	53.3249	0.951438	0.630024	1.51016	0.131002	0.232739
1600014C10Rik	4775.4	-0.962584	0.510274	-1.8864	0.0592406	0.13313
1600014K23Rik	7.38071	1.60381	1.3099	1.22438	0.220811	0.335857
1600015I10Rik	79.7353	0.2484	0.749026	0.33163	0.740169	0.805735
1600016N20Rik	169.575	0.464884	0.473851	0.981075	0.326556	0.442432
1600020E01Rik	234.337	-0.660298	0.538531	-1.22611	0.220157	0.335086
1600021P15Rik	18.588	1.21688	0.946853	1.28518	0.198729	0.311761
1600025M17Rik	8.13301	0.72788	1.04942	0.693599	0.487933	0.59189
1600027N09Rik	938.749	-1.80881	0.556796	-3.24861	0.0011597	0.0062129
1600029D21Rik	112.04	0.902536	0.523456	1.72419	0.0846744	0.171668
1600029I14Rik	71.0753	0.958304	0.614553	1.55935	0.118913	0.217777
1600029O15Rik	152.812	1.47363	0.602831	2.44452	0.0145047	0.0473385
1700001C02Rik	20.43	0.488555	0.743151	0.65741	0.510918	0.612435
1700001C19Rik	54.6548	-0.0382654	0.73305	-0.0522002	0.958369	0.971065
1700001F09Rik	13.9202	1.8661	0.952423	1.95932	0.050075	0.11788
1700001G01Rik	105.218	1.12562	0.545169	2.06472	0.0389493	0.0985314
1700001G11Rik	48.0322	-0.608007	0.705609	-0.861677	0.388865	0.502088
1700001G17Rik	49.5644	-0.598268	0.606864	-0.985834	0.324214	0.440373
1700001J04Rik	3.28624	2.19168	1.75802	1.24667	0.212518	NA
1700001J11Rik	89.6032	0.302741	0.733327	0.412833	0.679729	0.757893
1700001K19Rik	40.7733	0.2116	0.641046	0.330085	0.741336	0.806749
1700001L05Rik	61.5141	-3.07715	0.657202	-4.6822	2.83816e-06	3.91061e-05
1700001L19Rik	14.0203	3.02886	0.963892	3.14232	0.00167614	0.00845694
1700001O22Rik	19.8913	0.0179026	0.710952	0.0251812	0.97991	0.98632
1700001P01Rik	106.955	0.145883	0.51525	0.28313	0.777077	0.835167
1700003D09Rik	3.61137	2.61168	1.84971	1.41194	0.157966	NA
1700003E16Rik	39.2708	0.185916	0.842801	0.220593	0.825409	0.872284
1700003E24Rik	0	NA	NA	NA	NA	NA
1700003F12Rik	9.06315	-0.633708	1.02464	-0.618467	0.536267	0.634917
1700003F17Rik	15.8163	1.09009	0.791701	1.3769	0.168545	0.277951
1700003G13Rik	45.9202	0.375729	0.884697	0.424698	0.671057	0.750759
1700003G18Rik	38.4791	0.589393	0.610842	0.964887	0.334601	0.450344
1700003H04Rik	6.35915	0.892754	1.23339	0.723821	0.469175	0.574821
1700003M02Rik	112.827	0.858802	0.566145	1.51693	0.129285	0.230573
1700003M07Rik	7.72825	1.50919	1.165	1.29544	0.195167	0.307989
1700006A11Rik	35.3531	0.818774	0.721918	1.13416	0.256725	0.373677
1700006D18Rik	27.138	1.20043	0.656392	1.82883	0.067425	0.146243
1700006E09Rik	21.6196	0.985104	0.754133	1.30627	0.191459	0.303885
1700006J14Rik	140.726	-0.591755	0.539372	-1.09712	0.27259	0.38993
1700006P19Rik	35.9581	0.491007	0.613983	0.799708	0.42388	0.534179
1700007B14Rik	36.2546	1.34039	0.616859	2.17293	0.0297852	0.0811651
1700007G11Rik	13.4949	1.00163	1.0616	0.943506	0.345422	0.460553
1700007I08Rik	17.8644	2.40791	1.05052	2.29211	0.0218993	0.0644579
1700007J10Rik	31.4115	0.851364	0.733658	1.16044	0.245871	0.36213
1700007K09Rik	2.40374	-0.171894	2.22925	-0.0771081	0.938538	NA
1700007K13Rik	62.1119	0.280176	0.627083	0.446793	0.655025	0.737431
1700007L15Rik	301.528	-2.41651	0.641296	-3.76816	0.000164456	0.00119585
1700007M16Rik	18.7447	0.891151	0.868706	1.02584	0.304969	0.421287
1700007P06Rik	11.0754	2.08518	1.33913	1.55711	0.119444	0.218468
1700008A04Rik	55.1147	0.798682	0.579773	1.37758	0.168334	0.277705
1700008F21Rik	19.7119	1.49398	0.903536	1.65348	0.0982331	0.190337
1700008I05Rik	29.0067	1.40555	0.70021	2.00733	0.0447147	0.108806
1700008O03Rik	100.359	0.227819	0.508791	0.447765	0.654323	0.737065
1700008P02Rik	14.89	1.54015	0.853129	1.80529	0.071029	0.151794
1700008P20Rik	3.46004	3.14625	1.81204	1.7363	0.0825113	NA
1700009N14Rik	9.90947	0.451031	1.20785	0.373417	0.708838	0.780814
1700009P17Rik	105.471	-0.668455	0.475874	-1.40469	0.160113	0.268066
1700010B08Rik	19.9149	0.937294	0.795373	1.17843	0.238624	0.354526
1700010D01Rik	1.64245	4.18946	2.72754	1.53598	0.124543	NA
1700010H22Rik	3.20399	1.56794	1.58971	0.98631	0.323981	NA
1700010I14Rik	284.238	-1.96147	0.603955	-3.24772	0.00116334	0.00622754
1700010K10Rik	1.14224	-0.580068	2.6176	-0.221603	0.824623	NA
1700010K24Rik	16.3802	0.0974569	0.861024	0.113187	0.909882	0.935707
1700010L04Rik	87.5645	0.588448	0.512486	1.14822	0.250877	0.367409
1700010M22Rik	20.5137	2.12021	0.863905	2.45422	0.0141191	0.0463729
1700011A15Rik	80.8337	1.08184	0.6745	1.60391	0.108734	0.204647
1700011E24Rik	32.6168	0.403176	0.630609	0.639343	0.5226	0.622556
1700011F03Rik	45.484	1.10371	0.802638	1.37511	0.169098	0.278612
1700011F14Rik	12.5619	-0.252212	0.871344	-0.289451	0.772236	0.831163
1700011H14Rik	68.0548	1.28285	0.608041	2.10981	0.0348747	0.0910839
1700011I03Rik	51.4078	0.769636	0.601673	1.27916	0.200841	0.314116
1700011J10Rik	23.507	-0.782759	0.753966	-1.03819	0.299182	0.415957
1700011L22Rik	23.45	0.520495	0.802209	0.648827	0.516451	0.617466
1700011M02Rik	0.757755	-3.06727	3.59752	-0.852609	0.393876	NA
1700012A03Rik	11.2615	1.07695	0.973681	1.10606	0.268702	0.38599
1700012A16Rik	266.531	-0.765707	0.511052	-1.4983	0.134056	0.236602
1700012B07Rik	29.3844	0.0847245	0.652761	0.129794	0.896729	0.92618
1700012B09Rik	33.1833	-0.80304	0.756182	-1.06197	0.288251	0.405556
1700012B15Rik	221.561	-2.04151	0.573934	-3.55704	0.000375057	0.00240261
1700012C08Rik	0	NA	NA	NA	NA	NA
1700012C14Rik	9.75587	1.25584	0.947084	1.32601	0.184837	0.29631
1700012L04Rik	3.60371	1.77483	1.74543	1.01685	0.309226	NA
1700012P22Rik	18.8367	0.922197	0.878746	1.04945	0.293973	0.411272
1700013D24Rik	6.12692	2.17666	1.20657	1.80401	0.0712302	0.152076
1700013F07Rik	123.239	0.815554	0.473121	1.72378	0.0847483	0.171779
1700013G23Rik	18.4076	-1.08518	1.06575	-1.01823	0.308568	0.424866
1700013G24Rik	5.47382	2.47765	1.37687	1.79949	0.0719418	0.15319
1700013H16Rik	11.8574	2.20051	0.948031	2.32114	0.0202794	0.0609112
1700013N06Rik	16.2534	1.83574	0.86318	2.12672	0.0334436	0.0882722
1700013N18Rik	44.333	0.444777	0.64338	0.691312	0.489369	0.593238
1700014D04Rik	1.01174	0.208213	2.98999	0.0696368	0.944483	NA
1700014N06Rik	6.34308	3.69774	1.61043	2.29611	0.0216693	0.0639895
1700015E13Rik	177.642	-0.670243	0.540503	-1.24004	0.214962	0.329726
1700015F17Rik	98.4677	0.836141	0.539103	1.55099	0.120905	0.220333
1700015O11Rik	7.52761	1.4983	1.12478	1.33209	0.182832	0.294042
1700016C15Rik	43.3087	0.544725	0.676977	0.804643	0.421026	0.531487
1700016D06Rik	100.957	1.05099	0.560592	1.87478	0.0608224	0.135832
1700016G14Rik	16.395	0.920145	0.813518	1.13107	0.258026	0.375052
1700016H13Rik	16.8068	0.0152943	0.867488	0.0176306	0.985934	0.990381
1700016K19Rik	14.6143	0.48164	0.955389	0.50413	0.61417	0.702847
1700016M24Rik	35.6438	0.699211	0.680983	1.02677	0.30453	0.420936
1700016P03Rik	11.2933	0.636985	0.943499	0.675131	0.499593	0.602538
1700017B05Rik	1729.89	-1.43287	0.474786	-3.01792	0.00254517	0.0119481
1700017D01Rik	44.0357	0.500348	0.671773	0.744817	0.456382	0.56322
1700017G19Rik	16.7399	1.33814	0.82658	1.61889	0.105471	0.200212
1700017J07Rik	16.7169	1.37297	0.920604	1.49138	0.135862	0.238851
1700017N19Rik	56.975	1.40664	0.574984	2.44639	0.0144294	0.0471489
1700018A04Rik	315.506	1.00514	0.544583	1.8457	0.0649353	0.142331
1700018A14Rik	5.75848	-0.566393	1.23982	-0.456833	0.647791	0.731377
1700018B08Rik	28.687	0.686914	0.836035	0.821633	0.411286	0.52266
1700018B24Rik	1.90889	3.34328	2.42845	1.37671	0.1686	NA
1700018C11Rik	7.0089	-0.597053	1.12957	-0.528565	0.597107	0.688035
1700018F24Rik	4.65035	1.02049	1.52384	0.669682	0.503061	NA
1700018L24Rik	54.0941	0.727857	0.723053	1.00664	0.314106	0.430493
1700018M17Rik	12.4265	-1.18971	0.901504	-1.3197	0.186935	0.298782
1700019A02Rik	15.8511	1.5598	0.85928	1.81524	0.0694869	0.149355
1700019B03Rik	79.9658	0.81465	0.553888	1.47078	0.14135	0.245335
1700019B21Rik	19.0066	1.76453	0.780635	2.26037	0.0237981	0.0686837
1700019D03Rik	139.907	1.02084	0.477518	2.1378	0.0325333	0.0864693
1700019E08Rik	7.89672	2.00036	1.21745	1.64307	0.100369	0.193313
1700019E19Rik	102.404	0.242059	0.637458	0.379726	0.704149	0.777117
1700019G06Rik	0	NA	NA	NA	NA	NA
1700019G17Rik	226.715	-0.949697	0.596028	-1.59338	0.111076	0.207685
1700019G24Rik	11.5449	0.184577	1.17774	0.156721	0.875465	0.91005
1700019L03Rik	271.679	0.250193	0.561784	0.445356	0.656063	0.738202
1700019M22Rik	33.0894	1.58029	0.626156	2.5238	0.0116093	0.0400507
1700019N12Rik	49.0723	-1.11187	0.609787	-1.82337	0.0682479	0.147456
1700019N19Rik	49.4475	0.746421	0.553963	1.34742	0.177845	0.288392
1700019O17Rik	7.97395	0.470019	1.09817	0.428003	0.668649	0.748769
1700020A23Rik	12.0489	1.5234	1.06242	1.4339	0.151602	0.257947
1700020C07Rik	31.1595	0.132016	0.614862	0.214708	0.829995	0.87588
1700020I14Rik	3482.66	-1.13488	0.539621	-2.10311	0.0354557	0.0922058
1700020L24Rik	90.3268	-1.65053	0.55607	-2.96821	0.00299543	0.0136706
1700020N01Rik	8.45181	0.533771	1.11694	0.477888	0.63273	0.718414
1700020N15Rik	2.7396	-1.09235	1.79808	-0.607511	0.543512	NA
1700020O03Rik	1727.21	-1.46394	0.484252	-3.02311	0.00250195	0.0117917
1700021A07Rik	30.4963	1.03346	0.722892	1.42962	0.152826	0.259578
1700021C14Rik	177.015	-1.09212	0.472068	-2.31349	0.0206959	0.0618888
1700021F05Rik	1358.31	-1.85842	0.49568	-3.74923	0.000177377	0.00127425
1700021F07Rik	3.21742	4.14232	2.11285	1.96053	0.0499333	NA
1700021J08Rik	11.7967	0.634913	0.955439	0.664525	0.506354	0.608549
1700021K19Rik	1358.56	-0.672424	0.515485	-1.30445	0.192081	0.304607
1700021L23Rik	7.69769	1.87446	1.10248	1.70021	0.0890908	0.177689
1700021N21Rik	3.60984	0.0615075	1.76661	0.0348166	0.972226	NA
1700021O21Rik	49.4165	0.337512	0.560698	0.60195	0.547207	0.64522
1700022A21Rik	47.8667	0.267757	0.844497	0.317062	0.751197	0.814708
1700022I11Rik	120.255	0.774104	0.650037	1.19086	0.233708	0.349499
1700022K14Rik	5.69416	-1.87874	2.93056	-0.641085	0.521467	0.621748
1700022N22Rik	70.3006	-2.08651	0.584535	-3.56952	0.000357642	0.00230942
1700022P22Rik	24.2001	-0.0702986	0.727121	-0.0966809	0.92298	0.94552
1700023A16Rik	110.375	0.820563	0.638657	1.28483	0.198853	0.311911
1700023C21Rik	5.82153	6.03709	1.86629	3.23482	0.00121721	0.00646534
1700023E05Rik	121.02	0.48332	0.498072	0.970382	0.331856	0.447485
1700023F06Rik	17.0347	0.196143	0.848722	0.231103	0.817235	0.865923
1700023H06Rik	91.6048	0.328629	0.678122	0.484616	0.627949	0.714107
1700023I07Rik	4.3205	0.759705	1.65832	0.458118	0.646868	NA
1700023L04Rik	37.8063	-2.7003	0.769091	-3.51103	0.000446372	0.00278711
1700024B05Rik	22.3745	2.66998	0.816496	3.27005	0.00107528	0.00582903
1700024G13Rik	2.58995	2.79923	1.89591	1.47646	0.139821	NA
1700024J04Rik	6.07233	0.916783	1.30929	0.700214	0.483794	0.588164
1700024N20Rik	28.9042	0.49485	0.70199	0.704924	0.480857	0.585432
1700024P03Rik	25.9401	0.380288	0.722752	0.526167	0.598772	0.689576
1700024P04Rik	7.19973	1.85614	1.2757	1.45499	0.145671	0.250689
1700024P16Rik	181.822	0.833195	0.442375	1.88346	0.0596382	0.133771
1700025C18Rik	1.72445	3.18673	2.29801	1.38673	0.165524	NA
1700025D23Rik	13.9807	1.30118	1.11291	1.16917	0.242334	0.358438
1700025E21Rik	53.6142	0.529185	0.59168	0.894376	0.37112	0.485423
1700025F22Rik	28.5925	0.606487	0.670977	0.903886	0.366056	0.480664
1700025G04Rik	824.726	-0.506134	0.470062	-1.07674	0.281597	0.398968
1700025K23Rik	226.562	0.061323	0.444347	0.138007	0.890235	0.921035
1700025N21Rik	18.0223	0.751581	0.914719	0.821652	0.411275	0.52266
1700025O08Rik	9.06659	2.54475	1.251	2.03418	0.0419337	0.103913
1700026D08Rik	157.969	0.789612	0.495957	1.5921	0.111363	0.208066
1700026D11Rik	100.533	0.777689	0.540826	1.43796	0.150444	0.256454
1700026J04Rik	83.955	1.18468	0.617585	1.91824	0.0550801	0.126563
1700026J12Rik	29.3507	1.26442	0.678351	1.86396	0.062327	0.138217
1700026J14Rik	4.46842	1.05341	1.65181	0.637731	0.523649	NA
1700026L06Rik	428.989	-2.41556	0.493504	-4.8947	9.84534e-07	1.61584e-05
1700027A07Rik	23.3277	0.936035	0.698402	1.34025	0.180163	0.29086
1700027A23Rik	19.142	0.103742	0.754948	0.137416	0.890702	0.921414
1700027D21Rik	53.8541	1.16093	0.719791	1.61287	0.106773	0.202095
1700027L20Rik	10.4819	0.822784	0.985715	0.834708	0.403882	0.515884
1700028E10Rik	61.4429	0.757387	0.573957	1.31959	0.186973	0.298807
1700028I16Rik	9.42161	0.998365	1.05047	0.950396	0.341911	0.457038
1700028J19Rik	139.08	-1.93985	0.635399	-3.05297	0.00226592	0.0108795
1700028K03Rik	204.188	0.625761	0.502503	1.24529	0.213026	0.327636
1700028N14Rik	49.653	0.813418	0.55496	1.46572	0.142724	0.246935
1700028P14Rik	14.6585	0.163579	0.818474	0.199858	0.841591	0.88454
1700028P15Rik	22.2495	0.787907	1.01617	0.775369	0.438122	0.546943
1700029F09Rik	2235.64	-3.18254	0.544802	-5.84164	5.16881e-09	2.31725e-07
1700029F12Rik	45.3168	1.43691	0.671575	2.13961	0.032386	0.0862367
1700029G01Rik	126.157	0.465678	0.510096	0.912922	0.361284	0.476103
1700029H14Rik	94.3616	0.788379	0.537501	1.46675	0.142445	0.246516
1700029I01Rik	203.507	-1.74149	0.566262	-3.07542	0.00210206	0.0102218
1700029I15Rik	28.9355	0.677921	0.683206	0.992265	0.321068	0.437215
1700029J07Rik	185.471	0.450149	0.489544	0.919528	0.357819	0.472989
1700029J11Rik	63.3692	-1.15474	0.604213	-1.91115	0.0559859	0.128043
1700029M20Rik	37.4707	0.778718	0.789371	0.986505	0.323885	0.440073
1700029P11Rik	2.34864	4.71947	2.17018	2.17469	0.0296533	NA
1700030A11Rik	26.6963	0.604456	0.737996	0.81905	0.412758	0.523851
1700030C10Rik	27.2047	2.25256	0.743765	3.02859	0.00245694	0.0116299
1700030C12Rik	38.8821	0.934795	0.728785	1.28268	0.199605	0.312755
1700030C14Rik	47.183	0.655817	0.68009	0.964308	0.334891	0.450646
1700030F18Rik	145.023	1.18972	0.505508	2.35351	0.018597	0.0571151
1700030G06Rik	218.24	1.21202	0.454637	2.66591	0.00767808	0.0289654
1700030J22Rik	37.6394	0.693668	0.606421	1.14387	0.252677	0.369532
1700030K09Rik	1060.53	-1.55254	0.505747	-3.06981	0.00214197	0.0103846
1700031A10Rik	56.5844	1.39614	0.559345	2.49603	0.0125591	0.0424978
1700031F05Rik	52.5717	1.69926	0.667499	2.54571	0.0109054	0.038166
1700031F10Rik	2.43769	1.41054	1.71715	0.821446	0.411392	NA
1700034E13Rik	43.6693	1.35355	0.699908	1.9339	0.0531253	0.123333
1700034F02Rik	102.453	1.09353	0.537854	2.03314	0.0420381	0.104077
1700034H14Rik	2967.37	-2.52144	0.542414	-4.64856	3.34262e-06	4.47294e-05
1700034H15Rik	66.2683	1.01283	0.594078	1.70487	0.0882186	0.176437
1700034I23Rik	31.2138	0.356447	0.7161	0.497761	0.618652	0.706324
1700034J04Rik	9.57135	-1.28398	1.03548	-1.23999	0.21498	0.329735
1700034J05Rik	19.3303	1.56251	0.924498	1.69011	0.0910063	0.180384
1700034O15Rik	21.3707	0.0489467	0.847161	0.0577773	0.953926	0.968062
1700034P13Rik	28.4329	1.60979	0.727582	2.21252	0.026931	0.0751496
1700036A12Rik	35.6473	1.71274	0.689793	2.48297	0.0130291	0.0436813
1700036O09Rik	0.365258	2.01266	4.02737	0.499745	0.617254	NA
1700037C06Rik	1.28096	1.32159	3.01781	0.43793	0.661437	NA
1700037C18Rik	447.848	-0.065855	0.474477	-0.138795	0.889612	0.920634
1700037F24Rik	6.9151	2.68571	1.24492	2.15734	0.0309796	0.0835146
1700037H04Rik	1080.72	-2.11982	0.492403	-4.30504	1.66953e-05	0.000176366
1700039E15Rik	188.129	0.969107	0.515488	1.87998	0.0601108	0.13461
1700039E22Rik	3.53997	0.979229	1.84059	0.532018	0.594714	NA
1700039M10Rik	5.47516	0.844578	1.40879	0.599505	0.548836	0.646723
1700040D17Rik	11.2803	0.670345	1.23386	0.543292	0.586929	0.67925
1700040I03Rik	543.606	-1.88617	0.568602	-3.31721	0.000909225	0.00507447
1700040L02Rik	138.607	-1.99837	0.674833	-2.96128	0.0030636	0.013926
1700040N02Rik	45.1614	0.496386	0.622409	0.797524	0.425147	0.535257
1700041G16Rik	14.6903	1.50069	0.836066	1.79494	0.0726635	0.154366
1700041M05Rik	1.06677	-2.30916	2.97612	-0.775897	0.43781	NA
1700042B14Rik	4.01361	5.48633	3.84445	1.42708	0.153557	NA
1700042G07Rik	14.3387	0.642433	1.08475	0.592241	0.553689	0.650622
1700042G15Rik	22.9326	0.0426876	0.673889	0.0633452	0.949492	0.96467
1700042O10Rik	20.3229	0.744375	0.728944	1.02117	0.307174	0.423437
1700045H11Rik	30.0342	0.860131	0.679398	1.26602	0.205506	0.31918
1700045I11Rik	0	NA	NA	NA	NA	NA
1700045I19Rik	4.02973	1.41399	1.88338	0.750773	0.452789	NA
1700046C09Rik	4.11198	0.602785	1.60521	0.375517	0.707276	NA
1700047A11Rik	68.8787	0.851307	0.56136	1.51651	0.129391	0.230732
1700047F07Rik	93.0093	0.93532	0.596221	1.56875	0.116707	0.214817
1700047G07Rik	7.51341	0.662122	1.1274	0.587297	0.557004	0.65362
1700047I17Rik2	0	NA	NA	NA	NA	NA
1700047K16Rik	3.102	-1.57879	1.66098	-0.950521	0.341848	NA
1700048O20Rik	94.7615	-1.85558	0.763096	-2.43165	0.0150302	0.0486365
1700049E15Rik	22.0871	1.22676	0.785372	1.56201	0.118286	0.216946
1700049E17Rik1	0.182629	0.983853	4.08052	0.241109	0.80947	NA
1700049E17Rik2	0.143085	-0.939725	4.08052	-0.230295	0.817862	NA
1700049G17Rik	487.607	0.255902	0.479642	0.533528	0.593668	0.68485
1700049J03Rik	2.61746	-0.104198	1.96749	-0.05296	0.957764	NA
1700049L16Rik	4.33092	-0.0566071	1.44	-0.0393105	0.968643	NA
1700051A21Rik	15.633	3.39022	1.12199	3.02161	0.00251438	0.0118366
1700052N19Rik	2558.08	-1.85096	0.484494	-3.82039	0.000133243	0.00100159
1700054M17Rik	16.7882	1.54095	0.806574	1.91049	0.0560706	0.12814
1700054N08Rik	50.3051	-1.57287	0.602237	-2.61171	0.00900901	0.0329033
1700054O13Rik	1.15626	-0.396641	2.60562	-0.152225	0.879009	NA
1700054O19Rik	2.00871	0.755453	2.13628	0.35363	0.723616	NA
1700055D18Rik	24.3745	-0.512049	0.746991	-0.685482	0.49304	0.596632
1700055N04Rik	74.9207	0.601919	0.762986	0.7889	0.430171	0.539797
1700056E22Rik	3.58455	0.55592	1.66867	0.333151	0.73902	NA
1700056N10Rik	292.052	0.177808	0.434374	0.409344	0.682287	0.759707
1700057G04Rik	89.2731	1.14739	0.51949	2.20869	0.0271965	0.0757158
1700057H15Rik	14.885	1.8156	0.965502	1.88047	0.0600443	0.134495
1700057H21Rik	13.1142	0.686334	0.868578	0.790181	0.429422	0.539214
1700057K13Rik	13.6851	1.63249	1.01208	1.613	0.106743	0.202068
1700058G18Rik	17.2197	1.52222	1.10047	1.38324	0.166592	0.275911
1700058P15Rik	27.9454	0.60115	0.721096	0.833662	0.404472	0.516397
1700060C16Rik	36.8133	0.626608	0.600165	1.04406	0.296458	0.413577
1700060C20Rik	50.0335	0.824883	0.749936	1.09994	0.271359	0.388617
1700060J05Rik	10.2051	2.85892	1.10605	2.58479	0.0097438	0.0349348
1700061E18Rik	19.6802	0.959694	0.841578	1.14035	0.254141	0.371092
1700061F12Rik	18.4295	1.45629	0.86092	1.69155	0.0907321	0.180029
1700061G19Rik	238.58	0.409219	0.483893	0.84568	0.397731	0.510266
1700061H18Rik	7.44411	2.58622	1.27488	2.0286	0.0424991	0.104924
1700061I17Rik	62.3395	0.854693	0.655456	1.30397	0.192245	0.304733
1700061J05Rik	13.7449	1.09465	0.876783	1.24849	0.211853	0.326438
1700061J23Rik	14.4743	0.771336	0.883576	0.872971	0.382679	0.496159
1700062I23Rik	0.182629	0.983853	4.08052	0.241109	0.80947	NA
1700063H04Rik	24.7111	1.07944	0.762968	1.41479	0.15713	0.26464
1700064E03Rik	43.1143	0.812237	0.669014	1.21408	0.224717	0.34023
1700064H15Rik	77.0598	1.17739	0.538501	2.18643	0.0287843	0.0790871
1700065D16Rik	0.918115	0.579375	3.11587	0.185943	0.852489	NA
1700065I17Rik	42.811	0.690782	0.750031	0.921005	0.357048	0.472225
1700066B19Rik	281.552	-0.279626	0.44664	-0.626064	0.531273	0.630366
1700066J03Rik	3.54751	2.16797	1.7207	1.25993	0.207693	NA
1700066J24Rik	11.9889	0.735938	1.12991	0.651324	0.514838	0.616015
1700066M21Rik	87.4912	-2.67901	0.680682	-3.93578	8.29261e-05	0.000673647
1700066O22Rik	37.5197	0.842163	0.746419	1.12827	0.259205	0.376387
1700067G03Rik	13.1695	0.103343	0.955456	0.108161	0.913868	0.938731
1700067K01Rik	35.5508	2.25971	0.719153	3.14218	0.00167692	0.00845819
1700067P10Rik	6.32327	0.10176	1.2097	0.0841206	0.932961	0.952894
1700069B07Rik	4.52477	2.01332	1.69669	1.18662	0.235379	NA
1700069L16Rik	38.752	0.565281	0.63675	0.887761	0.37467	0.489038
1700071G01Rik	29.3208	1.00194	0.867002	1.15563	0.247831	0.364194
1700071K01Rik	3.75613	0.448643	1.7129	0.261921	0.793383	NA
1700071M16Rik	150.185	1.36858	0.589087	2.32322	0.0201671	0.0606718
1700072E05Rik	53.1925	1.36056	0.577546	2.35576	0.0184848	0.0568662
1700073E17Rik	74.5833	1.04414	0.652423	1.6004	0.10951	0.205641
1700074P13Rik	73.0503	1.58602	0.555991	2.8526	0.00433634	0.0184014
1700080E11Rik	4.06407	1.815	1.6024	1.13267	0.257352	NA
1700080G11Rik	63.3143	0.997658	0.561176	1.7778	0.0754367	0.158571
1700080N15Rik	51.4013	1.16298	0.589764	1.97195	0.0486158	0.115537
1700080O16Rik	5.89639	2.95562	1.35352	2.18366	0.0289872	0.0794813
1700081H22Rik	43.4297	2.17494	0.627742	3.46471	0.000530809	0.00321894
1700081L11Rik	2041.08	-1.59475	0.500618	-3.18556	0.00144473	0.00744154
1700082M22Rik	38.2515	-0.0790604	0.67896	-0.116443	0.907301	0.933649
1700084C01Rik	15.5904	1.99479	0.966982	2.06291	0.0391216	0.098817
1700084C06Rik	94.7572	0.371602	0.515657	0.720638	0.471132	0.576694
1700084E18Rik	5.45315	-0.812874	1.35938	-0.597973	0.549858	0.64762
1700084J12Rik	55.7052	0.56488	0.593721	0.951422	0.34139	0.456565
1700084M14Rik	0.364052	2.00847	4.02771	0.498662	0.618017	NA
1700085B03Rik	38.102	1.20114	0.591796	2.02964	0.0423927	0.104711
1700086D15Rik	7.44227	0.831465	1.24739	0.666563	0.505052	0.60758
1700086L19Rik	7.9978	1.70163	1.2483	1.36316	0.172832	0.282791
1700086O06Rik	117.367	-0.824942	0.524438	-1.573	0.115718	0.213559
1700086P04Rik	88.2587	1.14003	0.518971	2.19671	0.0280415	0.0774864
1700087M22Rik	6.12158	-0.493229	1.12228	-0.439488	0.660308	0.741733
1700088E04Rik	5.37794	-0.205143	1.48352	-0.138281	0.890018	0.920915
1700090G07Rik	10.5125	1.61553	2.43721	0.662858	0.507421	0.609511
1700091E21Rik	14.5493	0.345088	0.87707	0.393455	0.693983	0.768749
1700091H14Rik	32.6653	1.11051	0.608706	1.82438	0.0680941	0.147205
1700092C02Rik	24.3938	1.12706	0.705178	1.59826	0.109985	0.206265
1700092C10Rik	1.19811	1.61074	2.81593	0.572009	0.567316	NA
1700092C17Rik	2.15008	1.55836	2.12618	0.732938	0.463596	NA
1700092E19Rik	8.35098	0.4566	1.25538	0.363715	0.716071	0.786472
1700092K14Rik	6.79377	1.52244	1.44013	1.05715	0.290443	0.407754
1700092M07Rik	15.0716	-0.913646	0.950798	-0.960926	0.33659	0.452353
1700093J21Rik	13.8845	0.198316	0.857066	0.231389	0.817012	0.865782
1700093K21Rik	254.231	0.731865	0.460658	1.58874	0.11212	0.209047
1700094C10Rik	2.09758	2.58893	2.1288	1.21614	0.223931	NA
1700094D03Rik	403.415	-1.02104	0.454567	-2.24618	0.0246924	0.0706396
1700095A21Rik	35.0284	0.353015	0.608401	0.580234	0.561757	0.657732
1700095B22Rik	26.3712	1.62887	0.707842	2.30117	0.0213819	0.0633934
1700095J03Rik	13.9759	1.48322	1.06269	1.39572	0.162798	0.271448
1700095J07Rik	110.844	1.23962	0.571224	2.17011	0.0299982	0.0815674
1700095J12Rik	14.1998	0.46067	0.822299	0.560222	0.575328	0.66916
1700099I09Rik	2.04993	3.44514	2.25585	1.5272	0.12671	NA
1700101E01Rik	34.5245	0.581635	0.665199	0.874378	0.381913	0.49547
1700101G07Rik	20.2642	1.22722	0.740193	1.65798	0.0973223	0.189
1700101I11Rik	29.2192	-0.433412	0.793341	-0.546312	0.584851	0.677579
1700101I19Rik	0.547284	2.60163	3.98742	0.65246	0.514105	NA
1700102P08Rik	69.1866	0.264431	0.593896	0.445248	0.656141	0.738202
1700104A03Rik	21.7385	0.180562	0.933162	0.193494	0.846572	0.888547
1700104B16Rik	0.182026	0.983853	4.08052	0.241109	0.80947	NA
1700106J16Rik	7.71828	1.07141	1.09672	0.976929	0.328604	0.444325
1700106N22Rik	236.08	-0.908465	0.483999	-1.877	0.0605182	0.135291
1700108M19Rik	73.9929	1.41087	0.553061	2.55102	0.0107407	0.0376999
1700108N11Rik	0.651428	0.306446	3.87353	0.079113	0.936943	NA
1700109F18Rik	78.0473	1.29578	0.588748	2.20091	0.0277424	0.0768062
1700109G15Rik	42.3593	1.9827	0.654498	3.02934	0.00245085	0.0116088
1700109H08Rik	149.539	-1.49733	0.512312	-2.9227	0.00347008	0.0153762
1700109K24Rik	40.0646	2.62902	0.691628	3.80121	0.000143993	0.00106777
1700110I01Rik	6.0133	0.721253	1.36432	0.528653	0.597046	0.687993
1700110K17Rik	9.1389	0.522074	1.02852	0.507598	0.611735	0.700939
1700110M21Rik	11.8411	1.10232	0.961961	1.14591	0.251833	0.368553
1700111E14Rik	7.62732	2.35461	1.23061	1.91337	0.0557008	0.127604
1700112D23Rik	5.69664	0.424142	1.20049	0.353306	0.723859	0.792959
1700112E06Rik	638.936	-2.41062	0.496423	-4.85599	1.1979e-06	1.90994e-05
1700112J05Rik	15.1861	1.05393	0.836511	1.25991	0.207702	0.321633
1700112J16Rik	64.259	0.510336	0.534885	0.954104	0.340031	0.45537
1700112K13Rik	14.441	0.748034	1.0133	0.738217	0.460383	0.566821
1700112M01Rik	13.975	1.78278	0.881944	2.02142	0.0432363	0.10618
1700113A16Rik	66.5293	-0.691941	0.634132	-1.09116	0.275201	0.392641
1700113H08Rik	32.1258	1.70614	0.645875	2.6416	0.0082516	0.030677
1700119I11Rik	3.67446	2.22167	1.60358	1.38545	0.165916	NA
1700120B22Rik	28.283	0.496005	0.685264	0.723815	0.469179	0.574821
1700120E14Rik	11.2359	1.45732	1.24482	1.1707	0.24172	0.357689
1700120G11Rik	4.39922	1.52873	1.44498	1.05796	0.290075	NA
1700121C08Rik	10.0875	3.63602	1.33841	2.71667	0.00659418	0.0257309
1700121F15Rik	3.47674	0.487125	1.78809	0.272427	0.785294	NA
1700121N20Rik	4.39361	3.14803	1.83996	1.71092	0.0870958	NA
1700122E12Rik	108.332	0.716725	0.4716	1.51977	0.128568	0.229699
1700123I01Rik	60.3978	0.694912	0.656688	1.05821	0.289961	0.407243
1700123K08Rik	19.2241	0.474138	0.856899	0.553318	0.580046	0.673617
1700123L14Rik	16.2506	-0.30198	0.976072	-0.309383	0.75703	0.819118
1700123M08Rik	45.5413	-1.79266	0.670808	-2.67239	0.00753134	0.0285337
1700123O12Rik	52.4355	1.37227	0.587843	2.33441	0.0195741	0.059352
1700123O20Rik	3088.31	-2.17374	0.49322	-4.40724	1.04695e-05	0.000117823
1700125D06Rik	7.62243	-0.348498	1.03263	-0.337485	0.735751	0.802185
1700125G02Rik	7.00305	-0.251057	1.1663	-0.215259	0.829566	0.875528
1700125G22Rik	11.4646	1.37347	0.998143	1.37602	0.168815	0.278314
1700125H03Rik	5.87298	1.53727	1.22283	1.25714	0.208704	0.322747
1700125H20Rik	50.9297	1.09144	0.65088	1.67687	0.0935671	0.183727
1700128E19Rik	125.104	-0.00125527	0.714728	-0.00175629	0.998599	0.999234
1700128F08Rik	3.66768	3.48057	1.82341	1.90882	0.0562854	NA
1700129C05Rik	30.7149	1.65719	0.695609	2.38236	0.0172023	0.0538767
1810006K21Rik	3637.98	-2.46348	0.494312	-4.98364	6.23978e-07	1.11859e-05
1810007I06Rik	22.8572	0.260912	1.02398	0.254801	0.798877	0.852368
1810008A18Rik	508.206	-1.96414	0.579411	-3.38989	0.000699209	0.00406295
1810008B01Rik	4.086	0.258833	1.39894	0.18502	0.853213	NA
1810009A15Rik	3311.26	-2.22315	0.536617	-4.14291	3.42929e-05	0.000323246
1810009J06Rik	10.9118	-0.216767	1.01913	-0.212698	0.831562	0.876825
1810009N23Rik	59.6378	-0.000732363	0.573254	-0.00127755	0.998981	0.999418
1810010H24Rik	91.4432	0.0422443	0.53934	0.0783259	0.937569	0.956281
1810010K12Rik	67.5062	1.12013	0.659278	1.69903	0.0893137	0.177965
1810011H11Rik	481.292	-2.58154	0.631218	-4.08977	4.31792e-05	0.000391644
1810011O10Rik	47.8846	1.83406	0.618735	2.96422	0.00303455	0.0138146
1810012K08Rik	1.86588	-0.0878179	2.20516	-0.0398237	0.968234	NA
1810012P15Rik	981.309	-0.748615	0.581189	-1.28808	0.19772	0.310672
1810013D10Rik	4837.93	-2.39537	0.47133	-5.08215	3.73181e-07	7.22926e-06
1810013D15Rik	80.3066	0.732253	0.694799	1.05391	0.291926	0.409297
1810013L24Rik	703.226	-0.447431	0.463307	-0.965734	0.334177	0.44995
1810014B01Rik	167.061	-1.85117	0.59285	-3.12249	0.00179328	0.00894585
1810014F10Rik	224.831	-2.1132	0.5059	-4.17712	2.95224e-05	0.000284233
1810019D21Rik	55.2161	1.6176	0.593172	2.72703	0.00639076	0.0250832
1810019J16Rik	99.8723	0.687931	0.608124	1.13124	0.257956	0.37499
1810019N24Rik	60.5644	-0.302929	0.768078	-0.394398	0.693287	0.76818
1810020D17Rik	849.971	-1.91296	0.469093	-4.07799	4.54259e-05	0.000408773
1810020O05Rik	2.68271	2.7222	1.9493	1.3965	0.162564	NA
1810021B22Rik	118.222	-1.3004	0.552907	-2.35193	0.0186763	0.0572814
1810022K09Rik	1089.26	-2.28166	0.537755	-4.24293	2.20623e-05	0.000222918
1810024B03Rik	99.0185	-0.702114	0.498093	-1.4096	0.158657	0.266425
1810026J23Rik	415.745	-2.41548	0.566006	-4.26759	1.97592e-05	0.000202865
1810027O10Rik	1790.1	-2.20292	0.479149	-4.59757	4.27447e-06	5.55245e-05
1810029B16Rik	1588.18	-2.21872	0.494904	-4.48312	7.35583e-06	8.74906e-05
1810030J14Rik	93.7343	0.81003	0.541773	1.49515	0.134876	0.237636
1810030N24Rik	697.552	-1.36019	0.485333	-2.80258	0.00506951	0.0208787
1810030O07Rik	5816.93	-2.25363	0.518217	-4.34881	1.36876e-05	0.000148487
1810031K17Rik	2404.98	-1.01135	0.482132	-2.09766	0.0359356	0.0930451
1810032O08Rik	829.339	-2.7138	0.502605	-5.39946	6.6842e-08	1.79878e-06
1810033B17Rik	1347.57	1.63524	0.584387	2.79821	0.00513862	0.0211048
1810034E14Rik	323.053	-1.13931	0.532397	-2.13996	0.0323578	0.0861953
1810035I16Rik	34.4515	1.18125	0.616926	1.91473	0.0555271	0.127323
1810035L17Rik	1181.6	-1.85406	0.488929	-3.79209	0.000149384	0.00110057
1810037I17Rik	1930.21	-1.62449	0.498169	-3.26092	0.0011105	0.00598444
1810041L15Rik	348.263	0.586927	0.487534	1.20387	0.22864	0.344497
1810043G02Rik	1547.75	-1.02345	0.603228	-1.69661	0.0897695	0.178548
1810043H04Rik	1307.71	-2.12456	0.517804	-4.10302	4.07789e-05	0.000372831
1810046J19Rik	868.641	-1.49662	0.512216	-2.92185	0.00347954	0.0154126
1810046K07Rik	151.876	0.728134	0.492764	1.47765	0.139501	0.243203
1810048J11Rik	767.929	-1.13167	0.475981	-2.37756	0.0174278	0.0544395
1810049H13Rik	246.978	-1.67514	0.611923	-2.7375	0.00619073	0.0244276
1810055G02Rik	517.262	-1.89945	0.613126	-3.09797	0.00194849	0.00956847
1810058I24Rik	2389.32	-1.90782	0.529842	-3.60073	0.000317323	0.00208544
1810058N05Rik	2.45146	2.57099	2.00008	1.28544	0.198638	NA
1810059C17Rik	26.4758	1.11627	0.705027	1.5833	0.113354	0.210451
1810059H22Rik	74.1193	0.0557863	0.515874	0.108139	0.913885	0.938731
1810062G17Rik	37.9119	-0.462103	0.653406	-0.707221	0.479429	0.584057
1810062O18Rik	26.5126	0.336936	0.849735	0.396519	0.691722	0.76677
1810063B05Rik	989.433	-2.00478	0.527034	-3.80389	0.000142444	0.00105683
1810063B07Rik	772.043	-1.2317	0.577713	-2.13203	0.033004	0.0874319
1810063I02Rik	0.468799	-0.719533	4.05289	-0.177536	0.859088	NA
1810064F22Rik	28.9262	0.897856	0.680456	1.31949	0.187005	0.298841
1810065E05Rik	19.2682	0.929643	0.972066	0.956357	0.338892	0.454194
1810074P20Rik	3008.46	-2.31057	0.507408	-4.55366	5.27199e-06	6.60312e-05
2010001A14Rik	78.5672	-2.2419	0.658863	-3.40268	0.000667283	0.00391729
2010001E11Rik	65.7014	1.4288	0.691084	2.06747	0.0386899	0.0980019
2010001K21Rik	6.98338	-0.461045	1.34638	-0.342434	0.732024	0.799187
2010001M06Rik	5.07226	4.80999	1.74704	2.75322	0.00590127	0.0235879
2010001M09Rik	256.755	1.27188	0.493814	2.57562	0.010006	0.0356511
2010002M12Rik	71.0111	0.689355	0.524145	1.3152	0.188443	0.300334
2010002N04Rik	2103.79	-2.06299	0.49612	-4.15826	3.20688e-05	0.000304904
2010003K11Rik	6.63383	1.1416	1.24157	0.91948	0.357845	0.472989
2010003O02Rik	135.882	-1.00195	0.508846	-1.96907	0.0489446	0.116027
2010005H15Rik	43.2975	1.52834	0.70041	2.18207	0.0291043	0.0797544
2010007H06Rik	89.5621	0.185412	0.571656	0.324342	0.745679	0.810316
2010007H12Rik	47.6229	-1.0385	0.696974	-1.49001	0.136223	0.239232
2010011I20Rik	611.248	0.105714	0.580464	0.182121	0.855488	0.89499
2010012O05Rik	859.529	-1.93954	0.526292	-3.6853	0.000228438	0.00157458
2010012P19Rik	17.1832	1.07977	0.762211	1.41664	0.156589	0.264103
2010013B24Rik	35.8999	-0.792512	0.728274	-1.08821	0.276504	0.393967
2010015L04Rik	433.73	0.565648	0.594738	0.951087	0.34156	0.456693
2010015M23Rik	46.9394	-0.590967	0.680811	-0.868035	0.385375	0.49871
2010016I18Rik	57.2869	-0.0978654	0.581976	-0.168161	0.866457	0.903326
2010106E10Rik	9.41629	1.93797	1.11564	1.73709	0.0823713	0.16847
2010106G01Rik	8121.53	-1.35063	0.486445	-2.77653	0.00549422	0.0222498
2010107E04Rik	2466.17	-2.54271	0.462049	-5.5031	3.73162e-08	1.13448e-06
2010107G12Rik	139.532	0.160597	0.496832	0.323243	0.746511	0.810956
2010107G23Rik	98.4244	0.380652	0.573361	0.663896	0.506757	0.608873
2010107H07Rik	714.847	-1.76262	0.502744	-3.506	0.000454904	0.00283391
2010109A12Rik	15.7765	1.10839	0.827623	1.33924	0.180492	0.291314
2010109I03Rik	175.748	0.803057	0.458735	1.75059	0.0800165	0.165038
2010109K11Rik	69.2711	-0.375837	0.601175	-0.62517	0.531859	0.630953
2010110K18Rik	138.394	-0.102336	0.485433	-0.210813	0.833033	0.878004
2010110P09Rik	103.528	2.91293	0.601564	4.84226	1.28373e-06	2.02908e-05
2010111I01Rik	5791.93	-2.54725	0.537729	-4.73706	2.16842e-06	3.1196e-05
2010204K13Rik	85.9632	-0.780176	0.584892	-1.33388	0.182243	0.293405
2010300C02Rik	271.272	0.955224	0.455652	2.09639	0.0360475	0.0932314
2010300F17Rik	47.5586	0.827363	0.606	1.36529	0.172163	0.282085
2010305A19Rik	1416.86	-1.85199	0.497888	-3.71969	0.000199466	0.00140819
2010317E24Rik	226.485	-3.09089	0.641828	-4.81576	1.46641e-06	2.26044e-05
2010320O07Rik	1.74637	1.41146	2.31168	0.610579	0.541478	NA
2010321M09Rik	5620.69	-2.6315	0.480709	-5.47421	4.39469e-08	1.29471e-06
2200002D01Rik	45.2608	-0.334782	0.694973	-0.48172	0.630005	0.715884
2200002J24Rik	12.8996	0.29151	0.988554	0.294886	0.768081	0.827916
2200002K05Rik	61.1427	0.676253	0.599921	1.12724	0.259642	0.376761
2210008F06Rik	6.63254	-1.6486	1.43893	-1.14571	0.251915	0.368653
2210009G21Rik	505.673	-0.746722	0.534877	-1.39606	0.162695	0.271352
2210010C04Rik	40.6959	1.01221	0.589942	1.71579	0.0862011	0.173785
2210010C17Rik	53.454	0.0238893	0.554156	0.0431093	0.965614	0.976019
2210011C24Rik	54.4599	1.6997	0.600372	2.83107	0.00463919	0.0194694
2210012G02Rik	1600.91	-1.79051	0.500139	-3.58002	0.000343562	0.00223164
2210013O21Rik	1243.97	-2.15987	0.518132	-4.16857	3.06514e-05	0.000293567
2210015D19Rik	905.611	-1.80327	0.491548	-3.66856	0.000243921	0.00166538
2210016F16Rik	261.389	-0.526755	0.529169	-0.995438	0.319523	0.435658
2210016L21Rik	876.509	-1.32969	0.488991	-2.71924	0.00654318	0.0255752
2210018M11Rik	1869.65	-1.34073	0.464266	-2.88784	0.00387898	0.0168149
2210019I11Rik	101.522	0.561293	0.532112	1.05484	0.291498	0.408907
2210020M01Rik	2190.45	-0.520593	0.529266	-0.983613	0.325306	0.441456
2210021J22Rik	1319.18	-2.45712	0.554149	-4.43405	9.24808e-06	0.00010586
2210403K04Rik	336.855	-0.34997	0.531571	-0.658369	0.510301	0.611877
2210404J11Rik	769.426	-1.40487	0.498734	-2.81687	0.00484944	0.0201756
2210404O07Rik	260.52	-1.54164	0.556706	-2.76922	0.00561904	0.0226626
2210404O09Rik	857.247	-1.81127	0.500628	-3.61799	0.000296902	0.00196966
2210406O10Rik	67.362	0.51093	0.529562	0.964816	0.334637	0.45037
2210407C18Rik	39.7528	1.36115	0.637183	2.1362	0.0326627	0.086764
2210408F21Rik	196.992	-0.967529	0.513108	-1.88562	0.0593456	0.1333
2210408I21Rik	286.299	-0.910428	0.49803	-1.82806	0.0675411	0.146437
2210409E12Rik	0.893083	0.661522	2.92225	0.226374	0.820911	NA
2210411K11Rik	77.2598	0.721327	0.566982	1.27222	0.203295	0.31666
2210411M09Rik	69.3233	1.06511	0.622993	1.70966	0.0873285	0.175348
2210414B05Rik	23.3671	0.936565	0.804612	1.164	0.244426	0.360603
2210415F13Rik	95.0063	0.467003	0.565684	0.825554	0.409057	0.520601
2210416O15Rik	21.5349	0.981746	0.724351	1.35534	0.175308	0.285554
2210417A02Rik	13.3089	-0.849174	0.932123	-0.911011	0.36229	0.47697
2210417K05Rik	87.2112	-0.407215	0.530717	-0.767292	0.442908	0.550835
2210418O10Rik	0.160384	-0.939725	4.08052	-0.230295	0.817862	NA
2300002M23Rik	4.14539	0.2569	1.36275	0.188516	0.850473	NA
2300003K06Rik	8.55377	6.58063	1.56652	4.20079	2.65986e-05	0.000259932
2300005B03Rik	19.0171	1.30644	0.8248	1.58395	0.113205	0.210358
2300009A05Rik	33.0801	-1.88033	0.682222	-2.75619	0.00584799	0.0234056
2310001A20Rik	7124.71	-3.00894	0.516973	-5.82031	5.87388e-09	2.57025e-07
2310001H17Rik	725.905	-0.930955	0.514864	-1.80816	0.070582	0.15114
2310001H18Rik	0.794512	-0.276145	3.57485	-0.0772466	0.938427	NA
2310001K24Rik	3.39398	3.24644	1.77462	1.82937	0.0673437	NA
2310002F09Rik	61.8764	1.398	0.660436	2.11679	0.0342781	0.089989
2310002J15Rik	13.8897	-0.498864	1.09286	-0.456478	0.648046	0.731499
2310002L09Rik	9.3807	3.68046	1.40233	2.62453	0.00867683	0.0319199
2310002L13Rik	25.6764	0.516421	0.684031	0.754967	0.450269	0.557445
2310003C23Rik	1303.02	-1.12936	0.495293	-2.28018	0.0225972	0.066046
2310003F16Rik	517.054	-1.68645	0.555694	-3.03485	0.00240655	0.0114346
2310003H01Rik	1504.89	-0.661257	0.478433	-1.38213	0.166932	0.276337
2310003L06Rik	15.9523	0.927047	1.01726	0.911317	0.362128	0.476803
2310003L22Rik	639.081	-2.42205	0.534012	-4.53556	5.74503e-06	7.09823e-05
2310004I24Rik	1332.8	-1.73309	0.517697	-3.3477	0.000814864	0.00462702
2310004N24Rik	2144.85	-1.6099	0.466572	-3.45048	0.000559583	0.00336438
2310005A03Rik	6.88537	-0.347166	1.41108	-0.246028	0.805661	0.857371
2310005G13Rik	32.2266	1.90215	0.749949	2.53638	0.0112005	0.0389792
2310006M14Rik	85.5135	0.708336	0.598995	1.18254	0.236991	0.352769
2310007B03Rik	16.9325	0.439693	1.03327	0.425533	0.670448	0.75017
2310007L24Rik	9.72045	1.00196	0.963643	1.03976	0.298452	0.415258
2310008H04Rik	2892.51	-2.56101	0.493889	-5.1854	2.15554e-07	4.61647e-06
2310008H09Rik	4449.29	-2.26256	0.525159	-4.30833	1.64495e-05	0.000174038
2310009B15Rik	369.054	-2.12208	0.53436	-3.97125	7.1497e-05	0.000595453
2310010G23Rik	0	NA	NA	NA	NA	NA
2310010J17Rik	34.911	0.276711	0.644898	0.429077	0.667867	0.748107
2310010M20Rik	78.9891	1.6186	0.531444	3.04566	0.00232168	0.0111026
2310011J03Rik	3220.85	-1.9662	0.498689	-3.94274	8.05559e-05	0.000658486
2310014F06Rik	15.2976	0.768185	0.822424	0.93405	0.350278	0.465632
2310014H01Rik	2210.77	-0.375206	0.511195	-0.733978	0.462962	0.569226
2310014L17Rik	69.3106	0.383839	0.535993	0.716126	0.473913	0.579528
2310015A10Rik	239.161	-0.337497	0.533121	-0.633059	0.526695	0.626318
2310015B20Rik	4.74186	1.20202	1.30741	0.91939	0.357891	NA
2310016C08Rik	1512.55	-3.05784	0.565327	-5.40897	6.33873e-08	1.72595e-06
2310016D23Rik	4.31328	-0.853641	1.66674	-0.512164	0.608536	NA
2310016G11Rik	31.7005	1.31348	0.714752	1.83766	0.0661119	0.14416
2310016M24Rik	3066.62	-1.95773	0.500832	-3.90896	9.26925e-05	0.000741107
2310021P13Rik	470.361	0.118196	0.473755	0.249488	0.802984	0.85555
2310022A10Rik	1045.29	-1.61274	0.573894	-2.81016	0.00495163	0.0205042
2310022B05Rik	50.9677	-1.20537	0.615333	-1.9589	0.050125	0.117917
2310026I22Rik	7.16388	3.05344	1.26001	2.42334	0.0153786	0.049454
2310026L22Rik	9.9987	-0.0888035	1.00854	-0.0880515	0.929836	0.950553
2310028H24Rik	40.3926	2.45142	0.708304	3.46097	0.000538241	0.0032532
2310028O11Rik	4660.36	-2.54412	0.468141	-5.43452	5.49444e-08	1.54584e-06
2310030G06Rik	8.48183	1.2493	1.14447	1.0916	0.275009	0.392449
2310030N02Rik	90.8585	-0.613085	0.55556	-1.10354	0.269791	0.387079
2310031A07Rik	77.6336	0.753058	0.639631	1.17733	0.239062	0.354946
2310033E01Rik	13.3582	0.441144	0.913128	0.483112	0.629016	0.715057
2310033P09Rik	492.552	-1.83772	0.661355	-2.77872	0.00545739	0.0221261
2310034C09Rik	15.3952	0.225175	0.866293	0.25993	0.794918	0.849335
2310035C23Rik	1231.19	-1.29021	0.456889	-2.8239	0.00474433	0.0198165
2310035K24Rik	658.106	-0.358182	0.545029	-0.657178	0.511066	0.612573
2310036O22Rik	501.318	-1.5547	0.596816	-2.60499	0.0091877	0.0333779
2310037I24Rik	880.409	-2.81224	0.539976	-5.20809	1.90796e-07	4.17435e-06
2310039H08Rik	1086.72	-2.0712	0.570802	-3.62857	0.000284994	0.00190172
2310040G07Rik	26.5808	0.388804	0.691327	0.562402	0.573842	0.667885
2310042D19Rik	98.0154	-0.142305	0.518692	-0.274353	0.783813	0.840091
2310042E22Rik	59.5356	1.45096	0.564946	2.56831	0.0102194	0.0362188
2310043D23Rik	38.5602	0.39199	0.801939	0.488802	0.624982	0.711563
2310043J07Rik	46.6162	-0.0396012	0.611867	-0.0647219	0.948395	0.963992
2310043M15Rik	72.5167	0.739329	0.573758	1.28857	0.197546	0.310559
2310044G17Rik	1752.23	-1.30146	0.536251	-2.42697	0.0152257	0.0490893
2310044H10Rik	832.901	-2.14218	0.603775	-3.54798	0.000388195	0.00247577
2310044K18Rik	12.6838	-0.00486749	0.879019	-0.00553741	0.995582	0.997074
2310045N01Rik	1061.94	-1.39036	0.467955	-2.97114	0.00296694	0.0135767
2310046A06Rik	31.6325	0.563239	0.691811	0.814151	0.415558	0.526478
2310046K01Rik	1162.25	-0.770468	0.593156	-1.29893	0.193968	0.306747
2310046O06Rik	675.632	-0.801338	0.465391	-1.72186	0.085095	0.172233
2310047B19Rik	564.097	-1.93141	0.704465	-2.74167	0.00611277	0.024198
2310047M10Rik	53.1454	-0.412922	0.708506	-0.582807	0.560024	0.656169
2310050B05Rik	342.247	0.726672	0.524027	1.38671	0.165531	0.274818
2310050C09Rik	53.9754	1.13902	0.647742	1.75845	0.0786702	0.163117
2310057J18Rik	9.53158	1.82005	1.10456	1.64776	0.0994013	0.191895
2310057M21Rik	924.909	-1.64772	0.532555	-3.09398	0.00197489	0.00967135
2310057N15Rik	5.45089	1.22992	1.45459	0.845547	0.397805	0.510336
2310058D17Rik	172.983	0.411729	0.501575	0.820871	0.41172	0.522966
2310061C15Rik	1583.22	-2.39149	0.504467	-4.74063	2.13054e-06	3.07642e-05
2310061I04Rik	279.953	-1.73073	0.634455	-2.72789	0.006374	0.0250318
2310061N02Rik	6.74819	6.23668	1.64372	3.79425	0.000148093	0.00109224
2310065F04Rik	86.1407	1.0036	0.503486	1.9933	0.0462287	0.111538
2310067B10Rik	669.045	-1.4478	0.490744	-2.95023	0.00317541	0.0143414
2310069G16Rik	9.64659	0.592677	1.04116	0.569247	0.569189	0.663965
2310075C17Rik	23.4642	-3.32742	0.960752	-3.46335	0.000533487	0.00322945
2310079F23Rik	619.172	-1.33254	0.544687	-2.44644	0.0144277	0.0471489
2310079G19Rik	23.2083	1.19629	0.826262	1.44784	0.147662	0.253082
2310081O03Rik	36.2936	1.08698	0.807179	1.34663	0.178098	0.288632
2400001E08Rik	4615.23	-1.95	0.500003	-3.89998	9.62014e-05	0.000762044
2400003C14Rik	9858.72	-1.72337	0.473097	-3.64275	0.000269739	0.00181719
2400009B08Rik	104.885	-0.000894387	0.484731	-0.00184512	0.998528	0.999234
2410001C21Rik	8902.08	-1.54867	0.50548	-3.06377	0.00218567	0.010562
2410002F23Rik	7261.74	-2.27432	0.478473	-4.75329	2.00133e-06	2.93315e-05
2410002I01Rik	933.596	-0.778007	0.478864	-1.62469	0.104228	0.198534
2410002O22Rik	3618.67	-2.77671	0.5753	-4.82654	1.38928e-06	2.16346e-05
2410003K15Rik	64.6518	-1.43422	0.67408	-2.12767	0.0333645	0.0880972
2410003L11Rik	32.6854	1.13554	0.711764	1.59538	0.110627	0.20703
2410004A20Rik	7.99159	-0.404481	1.07253	-0.377129	0.706077	0.778681
2410004B18Rik	164.688	-1.70651	0.569374	-2.99717	0.002725	0.0126674
2410004I01Rik	29.1672	1.75421	0.785592	2.23297	0.0255508	0.0724326
2410004N09Rik	324.538	-1.79526	0.522539	-3.43565	0.000591137	0.00352623
2410004P03Rik	196.679	-0.811771	0.488548	-1.6616	0.0965927	0.18797
2410006H16Rik	2183.93	-2.49285	0.452019	-5.51491	3.48954e-08	1.07279e-06
2410012M07Rik	9.07846	1.29444	1.2098	1.06996	0.284639	0.401878
2410015M20Rik	3152.73	-2.50535	0.49047	-5.10807	3.25466e-07	6.45558e-06
2410016O06Rik	109.524	-1.65241	1.25836	-1.31315	0.189134	0.301119
2410017I17Rik	30.8701	0.793504	0.657117	1.20755	0.227219	0.343142
2410017P09Rik	590.753	-2.72902	0.480271	-5.68226	1.3293e-08	4.97434e-07
2410018L13Rik	103.503	1.29736	0.549514	2.36093	0.0182293	0.0563331
2410018M08Rik	210.881	-1.8455	0.688214	-2.68158	0.00732763	0.0279474
2410019O14Rik	54.8867	-1.00822	0.712736	-1.41458	0.157191	0.264694
2410022L05Rik	238.868	-1.03513	0.535718	-1.93223	0.0533317	0.123714
2410024N13Rik	10.1645	-0.996812	1.32244	-0.753767	0.450989	0.558199
2410042D21Rik	1216.05	-1.44968	0.523437	-2.76954	0.00561356	0.022646
2410057H14Rik	6.54449	0.544345	1.12647	0.483232	0.628931	0.715032
2410066E13Rik	261.146	0.779153	0.584477	1.33308	0.182507	0.293703
2410075B13Rik	412.179	-1.62964	0.575452	-2.83194	0.00462667	0.0194228
2410076I21Rik	69.8246	0.00938	0.541837	0.0173115	0.986188	0.9906
2410080I02Rik	2.94134	0.236097	1.83753	0.128486	0.897764	NA
2410089E03Rik	613.478	-0.0223366	0.424386	-0.0526328	0.958025	0.970855
2410091C18Rik	3887.81	-2.04057	0.496633	-4.10881	3.97707e-05	0.000366504
2410114N07Rik	75.308	0.613505	0.668504	0.917729	0.358761	0.473736
2410124H12Rik	5.32484	0.743182	1.28133	0.58001	0.561908	0.657853
2410127L17Rik	74.9913	-0.810782	0.725694	-1.11725	0.263887	0.381156
2410131K14Rik	848.479	-1.21925	0.514562	-2.36948	0.017813	0.0554218
2410133F24Rik	68.102	-0.739674	0.543768	-1.36028	0.173743	0.283768
2410137F16Rik	208.693	1.09873	0.554747	1.9806	0.0476361	0.113875
2410137M14Rik	51.0635	1.09564	0.599756	1.8268	0.0677294	0.146741
2410141K09Rik	1.41304	-0.646971	2.61422	-0.247481	0.804536	NA
2410152P15Rik	6.98744	-0.37107	1.14253	-0.32478	0.745347	0.810084
2500002B13Rik	187.83	-0.755545	0.570211	-1.32503	0.185163	0.296735
2500003M10Rik	3835.95	-1.79081	0.526369	-3.40219	0.000668489	0.00392087
2500004C02Rik	229.536	-0.361013	0.469699	-0.768606	0.442127	0.550189
2510002D24Rik	1380.1	-1.51647	0.536653	-2.82578	0.00471652	0.0197403
2510003D18Rik	28.4265	1.30098	0.649976	2.00158	0.0453303	0.109942
2510003E04Rik	343.805	-0.0365043	0.485744	-0.0751512	0.940094	0.958215
2510006D16Rik	8308.86	-1.90315	0.496176	-3.83563	0.000125245	0.000951855
2510009E07Rik	144.783	0.964094	0.563339	1.71139	0.0870086	0.17492
2510012J08Rik	241.072	-1.60073	0.59024	-2.712	0.0066878	0.0260068
2510039O18Rik	404.576	-1.41345	0.527195	-2.68107	0.00733873	0.0279742
2510046G10Rik	41.5643	-1.2309	0.735296	-1.67402	0.0941268	0.184561
2510049J12Rik	192.385	0.671001	0.531359	1.2628	0.20666	0.320564
2600006K01Rik	29.116	-1.82756	0.77203	-2.36722	0.0179223	0.0556734
2610001J05Rik	5882.13	-2.49838	0.501654	-4.98028	6.34927e-07	1.13524e-05
2610002D18Rik	1863.7	-3.12224	0.558859	-5.58681	2.31276e-08	7.80187e-07
2610002I17Rik	1129.77	-2.29142	0.513723	-4.46042	8.18011e-06	9.54299e-05
2610002J02Rik	1211.55	-1.53723	0.51204	-3.00216	0.00268067	0.0124858
2610002M06Rik	1149.05	-1.56104	0.552085	-2.82754	0.00469066	0.0196583
2610005L07Rik	1448.01	-1.09183	0.438968	-2.48727	0.0128728	0.0433079
2610008E11Rik	889.662	-1.13621	0.540756	-2.10116	0.0356269	0.0925289
2610015P09Rik	671.289	-2.10593	0.589765	-3.57079	0.000355899	0.00230087
2610017I09Rik	5.44879	0.319311	1.54673	0.206443	0.836445	0.880482
2610018G03Rik	4354.51	-3.17897	0.511606	-6.21371	5.17476e-10	3.60679e-08
2610019F03Rik	163.073	1.52903	0.608817	2.51148	0.0120226	0.0410933
2610020C07Rik	157.34	-0.625777	0.501608	-1.24754	0.212199	0.32675
2610020F03Rik	4.33722	4.58151	1.82146	2.5153	0.0118932	NA
2610020H08Rik	1285.7	-1.7063	0.533244	-3.19984	0.00137504	0.00714434
2610021A01Rik	1283.24	-2.56423	0.585667	-4.3783	1.19606e-05	0.000132
2610021K21Rik	522.995	-2.00817	0.558714	-3.59428	0.000325287	0.00213062
2610024D14Rik	5.51427	0.206463	1.35844	0.151985	0.879199	0.912961
2610024G14Rik	255.768	-0.817355	0.477603	-1.71137	0.0870131	0.17492
2610027K06Rik	62.0328	0.251824	0.746186	0.337482	0.735754	0.802185
2610027L16Rik	542.066	-1.4927	0.532478	-2.80331	0.00505812	0.0208474
2610028E06Rik	86.612	1.86466	0.626895	2.97444	0.00293529	0.013456
2610028H24Rik	73.4224	1.36399	0.56825	2.40034	0.0163797	0.0519719
2610029G23Rik	5007.62	-2.72895	0.483504	-5.64412	1.66026e-08	5.91268e-07
2610029I01Rik	1244.14	-2.18869	0.500724	-4.37105	1.23651e-05	0.000135862
2610034B18Rik	261.66	0.875531	0.466354	1.8774	0.0604637	0.135224
2610034M16Rik	46.9488	0.681517	0.630908	1.08022	0.280046	0.397483
2610035D17Rik	449.656	-1.59889	0.518374	-3.08443	0.00203944	0.00994382
2610035F20Rik	12.1402	1.30696	1.11585	1.17126	0.241493	0.35747
2610036A22Rik	57.4704	-1.48801	0.620758	-2.39709	0.0165258	0.0523292
2610037D02Rik	74.0424	0.282862	0.64616	0.437759	0.661561	0.742794
2610039C10Rik	3472.79	-2.21099	0.555342	-3.98132	6.85336e-05	0.000574792
2610042L04Rik	13.155	1.43774	0.949236	1.51463	0.129866	0.231293
2610044O15Rik	129.35	-3.27889	0.607029	-5.40153	6.60758e-08	1.7832e-06
2610101N10Rik	11512.7	-2.51789	0.51059	-4.93133	8.16735e-07	1.39303e-05
2610109H07Rik	70.305	0.916193	0.652833	1.40341	0.160494	0.268556
2610203C20Rik	31.7073	0.0065594	0.716524	0.00915446	0.992696	0.995239
2610203C22Rik	146.843	0.256549	0.500788	0.512291	0.608447	0.698223
2610204G07Rik	83.6854	0.54478	0.538629	1.01142	0.311815	0.428047
2610204G22Rik	180.366	0.707936	0.439261	1.61165	0.107037	0.202396
2610206C17Rik	45.0021	0.652723	0.601527	1.08511	0.277873	0.395382
2610301B20Rik	1413.47	-1.86533	0.519166	-3.59294	0.000326971	0.00213961
2610301G19Rik	5103.78	-1.95389	0.510305	-3.82886	0.000128738	0.000973876
2610303G11Rik	25.7954	1.77803	0.895596	1.98531	0.0471104	0.113029
2610305D13Rik	67.0726	-0.231142	1.3859	-0.166781	0.867542	0.904116
2610307P16Rik	212.994	-1.37168	0.517955	-2.64826	0.00809061	0.0302138
2610316D01Rik	33.7041	1.2313	0.647667	1.90113	0.0572854	0.130178
2610318N02Rik	1508.02	-3.23024	0.492	-6.56552	5.18512e-11	5.22172e-09
2610507B11Rik	5808.49	-1.68666	0.470483	-3.58496	0.000337125	0.00219922
2610507I01Rik	692.165	-1.60984	0.575247	-2.79852	0.00513375	0.0210925
2610524H06Rik	361.532	-1.2976	0.535556	-2.4229	0.0153972	0.0494849
2610528B01Rik	72.2115	-0.192473	0.623853	-0.308523	0.757684	0.819655
2610528E23Rik	1507.2	-2.56968	0.504979	-5.0887	3.6053e-07	7.02892e-06
2610528J11Rik	20.3518	1.40316	1.01593	1.38115	0.167233	0.276618
2700007P21Rik	1898.37	-1.78048	0.52011	-3.42327	0.000618726	0.00366922
2700012I20Rik	15.3069	-1.02658	1.14201	-0.89892	0.368695	0.483035
2700016F22Rik	31.2457	-0.717264	1.59943	-0.448451	0.653828	0.736718
2700023E23Rik	287.423	-2.74887	0.627315	-4.38196	1.17616e-05	0.000130013
2700029M09Rik	1613.5	-2.65588	0.578211	-4.59327	4.3636e-06	5.64733e-05
2700033N17Rik	2.56396	1.88811	2.19168	0.861491	0.388968	NA
2700038G22Rik	691.64	-1.8236	0.503762	-3.61996	0.000294646	0.00195517
2700046A07Rik	11.5483	2.51747	1.1587	2.17266	0.0298058	0.0811938
2700046G09Rik	12.8299	-1.67745	0.960398	-1.74662	0.0807037	0.165964
2700049A03Rik	1861.11	-2.46637	0.502353	-4.90963	9.12464e-07	1.52497e-05
2700050L05Rik	1900.6	-1.40191	0.54022	-2.59508	0.00945688	0.0341294
2700060E02Rik	5503.92	-2.92187	0.523862	-5.57756	2.4392e-08	8.08893e-07
2700062C07Rik	1178.56	-2.90793	0.515869	-5.63695	1.73087e-08	6.11768e-07
2700068H02Rik	85.1463	0.507863	0.698534	0.727041	0.467201	0.573172
2700069I18Rik	22.6092	1.3657	0.851973	1.60298	0.108939	0.204935
2700073G19Rik	186.792	-0.840843	0.487764	-1.72387	0.0847305	0.171756
2700078E11Rik	1003.63	-1.13388	0.464819	-2.4394	0.0147116	0.0479168
2700081L22Rik	4.49112	-2.25497	1.39423	-1.61736	0.1058	NA
2700081O15Rik	35.7403	0.397456	0.685242	0.580024	0.561899	0.657853
2700086A05Rik	136.808	-1.18959	0.539668	-2.20431	0.0275028	0.0762969
2700089E24Rik	253.067	-0.547965	0.615899	-0.889699	0.373628	0.488003
2700094K13Rik	5090.79	-3.38646	0.469003	-7.22054	5.17803e-13	1.202e-10
2700097O09Rik	788.853	-1.04539	0.48322	-2.16338	0.0305122	0.0825552
2810001G20Rik	408.524	-0.0994277	0.448881	-0.221501	0.824702	0.871772
2810002D19Rik	316.398	-1.83716	0.613711	-2.99352	0.0027578	0.0127863
2810002N01Rik	2468.81	-2.31189	0.523938	-4.41253	1.02168e-05	0.000115406
2810004N23Rik	2455.19	-2.44895	0.514481	-4.76004	1.93552e-06	2.85042e-05
2810006K23Rik	1110.56	-1.94798	0.538643	-3.61646	0.00029866	0.00197913
2810007J24Rik	16.9143	0.584426	0.831426	0.70292	0.482106	0.586691
2810008D09Rik	913.031	-1.50596	0.548981	-2.74319	0.00608463	0.0241166
2810008M24Rik	2333.12	-1.76475	0.54479	-3.23932	0.00119815	0.00638265
2810011L19Rik	29.0342	1.02585	0.819975	1.25108	0.210907	0.325474
2810021B07Rik	196.502	-1.58068	0.543315	-2.90933	0.00362204	0.0159254
2810021J22Rik	665.534	-0.566025	0.528237	-1.07154	0.283929	0.40113
2810025M15Rik	586.073	-1.98054	0.457721	-4.32697	1.51174e-05	0.00016149
2810029C07Rik	47.4676	-0.861058	0.757133	-1.13726	0.255429	0.372301
2810030E01Rik	111.501	0.764381	0.515736	1.48212	0.138309	0.241818
2810032G03Rik	208.053	0.708118	0.543067	1.30392	0.192259	0.304733
2810046L04Rik	480.72	-0.333883	0.489623	-0.681918	0.495291	0.598615
2810055F11Rik	168.924	0.989483	0.481593	2.0546	0.0399173	0.100175
2810055G20Rik	75.9232	1.29448	0.527238	2.4552	0.0140806	0.0463054
2810403A07Rik	1493.21	-1.06799	0.564688	-1.89129	0.0585851	0.132167
2810403D21Rik	272.326	-0.842914	0.477123	-1.76666	0.0772852	0.161172
2810404F17Rik	88.6522	0.981657	0.715241	1.37248	0.169913	0.279551
2810405K02Rik	732.787	-0.943089	0.566183	-1.6657	0.0957737	0.186788
2810407A14Rik	83.2579	1.27744	0.611185	2.0901	0.0366088	0.0941673
2810407C02Rik	1320.35	-1.55303	0.498793	-3.11357	0.00184837	0.00915894
2810408A11Rik	196.97	-1.42505	0.588851	-2.42006	0.0155181	0.0498092
2810408I11Rik	260.37	-3.26788	0.524934	-6.2253	4.80628e-10	3.43743e-08
2810408M09Rik	76.4013	-0.31757	0.624191	-0.508771	0.610913	0.700246
2810410L24Rik	44.9849	-1.8976	0.651348	-2.91335	0.00357577	0.0157573
2810417H13Rik	12582.9	-3.4594	0.545102	-6.34633	2.2051e-10	1.80844e-08
2810422J05Rik	3818.81	-1.29466	0.460795	-2.80963	0.0049598	0.0205318
2810422O20Rik	1098.41	-2.78556	0.549396	-5.07023	3.97333e-07	7.62701e-06
2810425M01Rik	7.40567	0.443216	1.13227	0.39144	0.695472	0.769992
2810428I15Rik	2165.94	-2.57023	0.507892	-5.06058	4.17981e-07	7.95092e-06
2810429I04Rik	272.963	-0.0824317	0.435945	-0.189087	0.850024	0.891112
2810430I11Rik	9.72391	0.454656	1.0672	0.426028	0.670088	0.749859
2810432D09Rik	1120.35	-1.98735	0.516636	-3.84671	0.000119716	0.00091753
2810432L12Rik	98.1623	1.94083	0.549183	3.53403	0.000409276	0.00258673
2810433D01Rik	82.9351	0.995158	0.591335	1.6829	0.092394	0.182247
2810442I21Rik	596.148	0.131652	0.609278	0.216079	0.828926	0.87509
2810442N19Rik	102.742	0.826463	0.603351	1.36979	0.170753	0.280462
2810453I06Rik	4.67812	-1.18029	1.4911	-0.791556	0.42862	NA
2810455O05Rik	14.7312	-0.793925	0.902547	-0.879649	0.379049	0.492995
2810459M11Rik	243.397	0.702348	0.462136	1.51979	0.128564	0.229699
2810468N07Rik	281.888	-1.60822	0.482627	-3.33222	0.000861556	0.00484793
2810471M01Rik	25.6064	0.662871	0.69405	0.955075	0.33954	0.454889
2810474O19Rik	3086.12	-0.452738	0.52443	-0.863295	0.387975	0.501129
2810488G03Rik	77.1595	1.83476	0.528435	3.47207	0.000516463	0.00314562
2900002K06Rik	62.3774	-1.92527	0.696403	-2.76459	0.00569942	0.0229352
2900005J15Rik	226.654	-0.204527	0.513592	-0.398229	0.690461	0.765786
2900006K08Rik	91.4703	-0.40919	0.500515	-0.817538	0.413621	0.52463
2900008C10Rik	46.1215	-0.170199	0.707871	-0.240438	0.809991	0.860708
2900010M23Rik	1865.6	-2.751	0.506427	-5.43216	5.5676e-08	1.5552e-06
2900011O08Rik	122.236	1.11069	0.617783	1.79786	0.0721986	0.153581
2900026A02Rik	276.712	0.31811	0.477232	0.666574	0.505045	0.60758
2900041M22Rik	191.765	-0.0234641	0.456504	-0.0513996	0.959007	0.971629
2900052L18Rik	58.4445	-0.897141	0.73951	-1.21316	0.22507	0.340595
2900053A13Rik	517.086	-1.95883	0.499622	-3.92062	8.83223e-05	0.00071073
2900053O20Rik	41.8372	0.234267	0.647789	0.361641	0.717621	0.787574
2900055J20Rik	128.081	1.2041	0.515199	2.33715	0.0194315	0.0590031
2900056M20Rik	209.345	-0.638931	0.476064	-1.34211	0.17956	0.29016
2900060B14Rik	10.5756	0.711846	0.911276	0.781154	0.434712	0.54415
2900064A13Rik	6629.51	-2.26246	0.482591	-4.68815	2.75681e-06	3.81359e-05
2900072N19Rik	3.24205	-1.00213	1.64182	-0.610374	0.541614	NA
2900073G15Rik	11705.6	-1.59718	0.49427	-3.23139	0.00123189	0.0065277
2900076A07Rik	180.205	-0.816447	0.585473	-1.39451	0.163164	0.271861
2900079G21Rik	30.7795	1.26888	0.706792	1.79527	0.0726104	0.154265
2900089D17Rik	102.059	0.1899	0.758171	0.250472	0.802223	0.854986
2900092C05Rik	55.1461	0.654854	0.621863	1.05305	0.292318	0.409618
2900092E17Rik	668.892	-1.67436	0.51344	-3.26106	0.00110996	0.00598385
2900093L17Rik	21.6361	1.02181	0.829839	1.23134	0.218195	0.333026
2900097C17Rik	0	NA	NA	NA	NA	NA
3000002C10Rik	479.432	-0.780505	0.444712	-1.75508	0.0792459	0.163988
3010001F23Rik	23.4626	2.23281	0.746775	2.98994	0.00279035	0.0129067
3010003L10Rik	2.92139	1.01062	1.93118	0.523315	0.600755	NA
3010003L21Rik	44.2037	-0.447606	0.598616	-0.747734	0.45462	0.561729
3010026O09Rik	563.221	-2.0086	0.478164	-4.20066	2.66142e-05	0.000259992
3010027C24Rik	46.0335	0.100373	0.622546	0.16123	0.871912	0.907229
3100002H09Rik	117.165	0.950795	0.534438	1.77906	0.0752307	0.158298
3100003L05Rik	27.8937	1.62951	0.831331	1.96013	0.0499811	0.117739
3110001D03Rik	1311.14	-2.28989	0.498205	-4.59627	4.30118e-06	5.58115e-05
3110001I22Rik	717.437	-2.30345	0.486042	-4.7392	2.14565e-06	3.0901e-05
3110002H16Rik	3711.55	-1.18865	0.515375	-2.30638	0.0210892	0.0627498
3110003A17Rik	2480.17	-2.45011	0.488951	-5.01094	5.41638e-07	9.91086e-06
3110004A20Rik	19.8634	1.17731	0.810104	1.45329	0.146144	0.251282
3110007F17Rik	43.5974	-2.55583	0.685995	-3.72572	0.000194759	0.00137887
3110009E18Rik	209.767	-0.741435	0.478238	-1.55035	0.121058	0.220496
3110018I06Rik	3.49555	-0.0518837	1.44627	-0.0358743	0.971383	NA
3110021A11Rik	26.3861	1.07523	0.725358	1.48234	0.138249	0.241745
3110035E14Rik	31.5504	-0.761456	0.799217	-0.952753	0.340715	0.455862
3110039M20Rik	22.1544	1.8867	0.92248	2.04525	0.0408307	0.101907
3110040N11Rik	1156.81	-1.99516	0.48249	-4.13513	3.54751e-05	0.000332786
3110043A19Rik	18.7856	0.988814	1.08296	0.913062	0.36121	0.476075
3110043O21Rik	1596.8	-0.531419	0.483105	-1.10001	0.271329	0.388617
3110045C21Rik	173.64	-0.526776	0.548954	-0.959599	0.337257	0.452739
3110047P20Rik	414.654	0.918112	0.539328	1.70233	0.088694	0.17726
3110052M02Rik	410.658	-1.35411	0.563261	-2.40406	0.0162142	0.0515663
3110053B16Rik	81.4177	0.444618	0.500923	0.887598	0.374757	0.489105
3110056K07Rik	269.272	-0.836206	0.57673	-1.44991	0.147084	0.252422
3110056O03Rik	3916.81	-2.12664	0.545279	-3.90009	9.61565e-05	0.000761909
3110057O12Rik	443.493	-1.03414	0.561263	-1.84252	0.0653994	0.143043
3110062M04Rik	141.417	-0.470211	0.586529	-0.801683	0.422736	0.533193
3110067C02Rik	85.9198	0.883433	0.51447	1.71717	0.0859477	0.17344
3110070M22Rik	44.3897	-0.51948	0.594751	-0.873441	0.382423	0.495944
3110079O15Rik	8.98745	2.25503	1.19022	1.89464	0.0581405	0.131521
3110082D06Rik	346.238	1.1541	0.436342	2.64493	0.00817068	0.0304381
3110082I17Rik	3363.7	-3.71922	0.502129	-7.4069	1.29282e-13	3.50622e-11
3110082J24Rik	18.2793	1.39763	0.805805	1.73445	0.0828374	0.169096
3110083C13Rik	25.9515	0.149058	0.698692	0.213339	0.831062	0.876468
3110099E03Rik	96.1203	1.14377	0.494949	2.31088	0.0208396	0.0622304
3200002M19Rik	1194.89	-2.57549	0.481139	-5.3529	8.65547e-08	2.21787e-06
3222401L13Rik	99.2779	1.23809	0.503705	2.45797	0.0139726	0.0460519
3230401D17Rik	2435.67	-2.53721	0.498056	-5.09423	3.50157e-07	6.8707e-06
3300002A11Rik	15.0192	0.674283	0.832547	0.809904	0.417996	0.528729
3300002I08Rik	98.1536	-0.188782	0.491211	-0.38432	0.700742	0.774324
3425401B19Rik	98.7175	0.210526	0.557513	0.377617	0.705715	0.778375
3632451O06Rik	36.5906	1.29766	0.690383	1.87962	0.0601602	0.134644
3632454L22Rik	57.7307	1.41765	0.607503	2.33357	0.0196185	0.0594067
3830403N18Rik	37.175	4.34468	1.06208	4.09072	4.30028e-05	0.000390303
3830406C13Rik	2358.79	-1.47984	0.523811	-2.82514	0.00472599	0.019767
3830408C21Rik	21.8546	1.01236	0.76072	1.33079	0.183259	0.294625
3830417A13Rik	41.6011	1.79567	0.839694	2.13848	0.0324777	0.0863859
3830431G21Rik	55.891	1.37429	0.592774	2.3184	0.0204275	0.0612467
3930402G23Rik	96.8437	0.69598	0.625405	1.11285	0.265774	0.383102
4430402I18Rik	56.6454	0.668886	0.570334	1.1728	0.240877	0.35677
4631405J19Rik	27.8802	1.1535	0.721827	1.59802	0.110038	0.206308
4631405K08Rik	29.8748	0.995381	0.747412	1.33177	0.182936	0.294192
4632404H12Rik	130.585	-0.910371	0.626116	-1.454	0.145947	0.251038
4632411B12Rik	3234.5	-1.7885	0.52695	-3.39406	0.000688644	0.00401262
4632411P08Rik	115.686	0.653423	0.523727	1.24764	0.212163	0.326731
4632415K11Rik	531.175	-1.08529	0.500475	-2.16852	0.0301189	0.0817858
4632415L05Rik	38.6709	-1.16192	0.694644	-1.67269	0.0943887	0.184914
4632419I22Rik	1729.07	-1.98214	0.527293	-3.75909	0.000170534	0.00123306
4632427E13Rik	1520.32	-1.165	0.562314	-2.0718	0.0382837	0.0972789
4632428C04Rik	98.5713	0.490867	0.644788	0.761285	0.446487	0.553802
4632428N05Rik	6392.32	-0.754538	0.554368	-1.36108	0.173489	0.283476
4632433K11Rik	6.5919	-1.85583	1.25443	-1.47942	0.139028	0.242641
4632434I11Rik	2304.75	-3.79915	0.535275	-7.09758	1.2696e-12	2.48406e-10
4731417B20Rik	237.392	0.934364	0.556145	1.68007	0.0929436	0.182997
4731419I09Rik	5.36273	0.633874	1.20997	0.523877	0.600364	0.690858
4732414G09Rik	19.2481	-0.493527	0.836186	-0.590212	0.555048	0.651824
4732415M23Rik	42.4671	0.887936	0.67481	1.31583	0.188231	0.30009
4732418A04Rik	28.8805	1.28915	0.897849	1.43582	0.151054	0.257225
4732418C07Rik	2649.99	-0.979937	0.490059	-1.99963	0.0455402	0.110324
4732419C18Rik	77.1527	0.813223	0.519488	1.56543	0.117481	0.215794
4732440D04Rik	25.6187	0.261526	0.708717	0.369014	0.712117	0.783241
4732444A12Rik	5.87936	1.18371	1.20587	0.981623	0.326286	0.442194
4732447D17Rik	84.2638	0.544045	0.516328	1.05368	0.29203	0.409363
4732456N10Rik	54.5931	0.337017	0.672435	0.50119	0.616238	0.704448
4732463B04Rik	67.4944	1.01745	0.586835	1.73379	0.0829561	0.169261
4732465J04Rik	32.7533	1.17328	0.771779	1.52023	0.128452	0.229566
4732471D19Rik	410.729	-1.31702	0.505644	-2.60464	0.00919707	0.0333934
4732471J01Rik	14.1751	0.0848001	0.805818	0.105235	0.91619	0.940534
4732487G21Rik	202.897	-1.01524	0.548307	-1.8516	0.0640837	0.140967
4732490B19Rik	276.907	1.13677	0.467854	2.42975	0.0151094	0.0488135
4732491K20Rik	68.8166	-0.667172	0.68424	-0.975055	0.329533	0.445295
4831426I19Rik	682.733	-1.86061	0.475252	-3.91501	9.0401e-05	0.000725539
4831440E17Rik	20.066	1.32331	0.792841	1.66908	0.0951015	0.1859
4832428D23Rik	46.5456	0.887558	0.615405	1.44223	0.149236	0.254967
4833403I15Rik	104.046	0.651784	0.50731	1.28478	0.198868	0.311911
4833407H14Rik	520.85	-0.273802	0.503066	-0.544266	0.586258	0.678718
4833412C05Rik	27.5423	1.44403	0.837191	1.72485	0.0845536	0.171524
4833413E03Rik	80.8903	0.824787	0.645709	1.27734	0.201484	0.314906
4833417C18Rik	94.7501	-0.929108	0.618722	-1.50166	0.133186	0.23546
4833418N02Rik	116.318	-0.193635	0.517781	-0.373972	0.708425	0.780516
4833418N17Rik	0.316032	1.82682	4.04362	0.451778	0.651429	NA
4833420G17Rik	3693	-1.71618	0.549865	-3.1211	0.0018018	0.00897524
4833422C13Rik	67.0372	0.515488	0.559506	0.921328	0.356879	0.472048
4833422F24Rik	211.404	-0.329379	0.514549	-0.640132	0.522087	0.622189
4833422M21Rik	76.722	1.19375	0.600074	1.98934	0.0466631	0.112211
4833423E24Rik	22.8728	1.24479	0.711404	1.74976	0.080159	0.165228
4833424O15Rik	46.1666	2.08534	0.665766	3.13224	0.00173476	0.00869509
4833427F10Rik	37.4817	0.843913	0.832536	1.01367	0.310743	0.427109
4833427G06Rik	41.674	0.896614	0.770615	1.1635	0.244625	0.360799
4833428L15Rik	21.8196	2.22988	0.803169	2.77635	0.00549725	0.0222588
4833439L19Rik	6261.82	-1.54344	0.496832	-3.10657	0.00189271	0.00934822
4833442J19Rik	905.004	-1.08715	0.54377	-1.99929	0.045577	0.110391
4921501E09Rik	43.5616	0.16953	0.576228	0.294206	0.7686	0.828356
4921504A21Rik	52.684	0.920379	0.589453	1.56141	0.118426	0.21709
4921504E06Rik	99.9058	0.653437	0.518611	1.25998	0.207678	0.321633
4921507G05Rik	197.089	0.135473	0.530734	0.255255	0.798526	0.852192
4921507L20Rik	39.7807	-0.474414	0.61776	-0.767958	0.442512	0.550542
4921507P07Rik	81.3706	-0.599909	0.508257	-1.18033	0.237871	0.353771
4921508A21Rik	34.7529	-0.956808	0.647693	-1.47725	0.139607	0.243342
4921508D12Rik	86.2481	0.726384	0.581884	1.24833	0.21191	0.326506
4921508M14Rik	5.14367	1.23655	1.29934	0.951672	0.341263	0.45644
4921509A06Rik	26.7177	0.964737	0.918438	1.05041	0.293529	0.41083
4921509C19Rik	18.3209	-0.153651	0.857313	-0.179224	0.857762	0.896719
4921510H08Rik	60.4588	0.446378	0.73153	0.610198	0.541731	0.640179
4921511C20Rik	2.88025	2.21694	2.18704	1.01367	0.31074	NA
4921511H03Rik	11.493	-0.801073	1.03837	-0.771468	0.440429	0.548934
4921511M17Rik	0	NA	NA	NA	NA	NA
4921513D11Rik	31.3989	0.755475	0.843789	0.895336	0.370607	0.484914
4921513D23Rik	945.418	-0.430571	0.415494	-1.03629	0.300068	0.416725
4921513I03Rik	45.6399	0.851131	0.829384	1.02622	0.304787	0.421121
4921514A10Rik	149.871	0.710926	0.524073	1.35654	0.174928	0.285139
4921515J06Rik	131.895	0.856558	0.524865	1.63196	0.102688	0.196536
4921517D21Rik	36.6082	0.824993	0.664462	1.2416	0.214386	0.329063
4921517D22Rik	8.47723	0.554023	1.1082	0.499931	0.617124	0.705225
4921517L17Rik	329.301	-0.828432	0.533207	-1.55368	0.120261	0.219628
4921518J05Rik	14.1627	1.54908	0.968395	1.59963	0.10968	0.205862
4921518K17Rik	39.4779	1.2973	0.688995	1.88289	0.0597158	0.133868
4921522H14Rik	81.3293	0.999288	0.703662	1.42013	0.155571	0.26292
4921522P10Rik	10.5417	-1.32715	0.922985	-1.43789	0.150464	0.256473
4921523A10Rik	57.5544	-0.112008	0.5858	-0.191205	0.848365	0.889917
4921524J17Rik	816.724	-1.96259	0.508256	-3.86142	0.000112731	0.000871312
4921524L21Rik	26.4553	0.880787	0.681213	1.29297	0.196022	0.30889
4921525B02Rik	71.8603	1.64662	0.716731	2.2974	0.0215961	0.0638585
4921528I01Rik	69.8422	1.61112	0.554831	2.9038	0.00368666	0.0161369
4921528I07Rik	37.4165	0.639013	0.615665	1.03792	0.299306	0.416066
4921528O07Rik	58.3877	1.14971	0.578196	1.98845	0.0467622	0.11237
4921530D09Rik	13.2821	0.925666	0.835874	1.10742	0.268111	0.385376
4921530L18Rik	69.0757	-0.71769	0.570322	-1.2584	0.208249	0.322261
4921530L21Rik	19.5372	-0.419838	0.779772	-0.538412	0.590293	0.68222
4921531C22Rik	256.415	0.677622	0.443341	1.52844	0.126403	0.226985
4921534H16Rik	61.5888	1.10086	0.804762	1.36793	0.171332	0.281127
4921536K21Rik	18.7191	0.186071	0.875273	0.212587	0.831649	0.87684
4921539E11Rik	31.3687	0.881016	0.646784	1.36215	0.173151	0.283132
4922501C03Rik	1683.31	-1.15191	0.528927	-2.17782	0.0294194	0.0804248
4922501L14Rik	34.5715	1.33247	0.849587	1.56838	0.116793	0.214875
4922502B01Rik	197.004	1.27933	0.486281	2.63085	0.00851727	0.0314724
4922502D21Rik	28.989	-1.74634	0.732502	-2.38407	0.0171223	0.0536938
4922505E12Rik	25.2427	-0.0871247	0.743681	-0.117153	0.906739	0.933245
4922505G16Rik	288.208	0.832258	0.505582	1.64614	0.0997349	0.192351
4930401G09Rik	13.2066	2.18836	0.980297	2.23235	0.025592	0.0725163
4930401O10Rik	7.85787	0.774017	1.07574	0.719518	0.471822	0.577383
4930401O12Rik	6.33825	0.374912	1.31729	0.284609	0.775944	0.834334
4930402F06Rik	52.668	0.742772	0.625371	1.18773	0.234939	0.350496
4930402H24Rik	1060.65	0.467232	0.424545	1.10055	0.271093	0.388479
4930402K13Rik	4.75627	3.66037	1.94015	1.88665	0.059208	NA
4930403D09Rik	29.059	0.0487831	0.711671	0.0685473	0.94535	0.961782
4930403L05Rik	1.95765	1.14548	1.98076	0.578305	0.563058	NA
4930403N07Rik	84.5124	1.53648	0.603755	2.54488	0.0109316	0.0382084
4930403O15Rik	13.5296	-0.223628	1.09014	-0.205136	0.837466	0.881282
4930404A10Rik	49.5758	0.838308	0.684519	1.22467	0.220701	0.335746
4930404H21Rik	59.6653	1.13749	0.672491	1.69146	0.0907483	0.180029
4930404H24Rik	0.55007	1.04648	3.79771	0.275556	0.782889	NA
4930404I05Rik	101.006	-0.790623	0.56799	-1.39197	0.163933	0.272892
4930404N11Rik	18.1361	0.746506	0.814391	0.916643	0.35933	0.474332
4930405A21Rik	20.5064	0.885709	0.708843	1.24951	0.211478	0.326043
4930405D11Rik	116.424	1.08589	0.5173	2.09915	0.0358036	0.0928086
4930405H06Rik	3.25227	0.993407	1.6111	0.616603	0.537496	NA
4930405O22Rik	41.0916	-0.0870853	0.576285	-0.151115	0.879885	0.913558
4930405P13Rik	63.6232	1.07232	0.674626	1.5895	0.111947	0.208801
4930406D18Rik	3.63104	1.76069	1.6368	1.07569	0.282067	NA
4930407G08Rik	24.6813	-0.864989	0.766178	-1.12897	0.258912	0.376041
4930407I10Rik	39.0028	0.507012	0.677208	0.74868	0.45405	0.561252
4930408F14Rik	28.6115	2.12735	0.800603	2.65719	0.00787955	0.0295464
4930408O17Rik	26.1342	1.46577	0.689961	2.12442	0.0336348	0.0886656
4930412B13Rik	11.5868	0.635854	0.987504	0.6439	0.51964	0.620101
4930412C18Rik	142.833	0.608528	0.717147	0.84854	0.396137	0.508974
4930412D23Rik	50.5429	1.67652	0.623429	2.68919	0.00716256	0.0274729
4930412F09Rik	107.378	1.05331	0.533607	1.97394	0.0483888	0.115148
4930412F15Rik	133.158	0.0268782	0.496444	0.0541415	0.956822	0.97015
4930412L05Rik	35.8586	0.724413	0.720432	1.00553	0.314644	0.431109
4930412M03Rik	29.7193	-1.56558	0.746115	-2.09831	0.0358781	0.0929513
4930412O13Rik	4.49512	0.691976	1.37849	0.50198	0.615681	NA
4930415F15Rik	55.1748	0.445375	0.576291	0.77283	0.439623	0.548317
4930415H17Rik	0.316032	1.82682	4.04362	0.451778	0.651429	NA
4930415L06Rik	25.7153	1.74365	0.795688	2.19137	0.028425	0.0783081
4930415O20Rik	13.6236	1.74423	0.922634	1.89049	0.0586922	0.132299
4930417G10Rik	76.0803	0.434522	0.603891	0.719537	0.47181	0.577383
4930417H01Rik	43.378	-0.390373	0.603647	-0.646692	0.517832	0.618732
4930417O22Rik	52.5615	0.0138095	0.583365	0.0236721	0.981114	0.987132
4930418C01Rik	49.5348	1.11477	0.626043	1.78066	0.0749677	0.157902
4930419G24Rik	14.6559	1.02874	0.842615	1.22089	0.222129	0.337432
4930420K17Rik	35.3884	-0.446055	0.711488	-0.626932	0.530704	0.630007
4930421P07Rik	22.4911	1.69184	0.980802	1.72495	0.084536	0.171501
4930422G04Rik	1532.92	-2.46304	0.510402	-4.82569	1.39516e-06	2.17138e-05
4930423M02Rik	119.747	0.832018	0.567785	1.46537	0.142819	0.247038
4930423O20Rik	8.5756	1.24163	1.13374	1.09516	0.273446	0.390787
4930425F17Rik	3.02048	3.06394	2.01196	1.52286	0.127793	NA
4930426D05Rik	3.06394	4.05837	2.20574	1.83991	0.0657811	NA
4930426I24Rik	8.39073	-2.35471	1.23337	-1.90916	0.0562414	0.128402
4930426L09Rik	9.85527	-0.963473	1.19719	-0.804777	0.420948	0.531438
4930427A07Rik	2399.5	-2.72668	0.52218	-5.22173	1.77259e-07	3.93997e-06
4930428D18Rik	5.77909	2.60015	1.33543	1.94705	0.0515287	0.120495
4930428E23Rik	6.77414	1.33077	1.11076	1.19807	0.230891	0.346888
4930428N03Rik	4.54319	0.20641	1.50456	0.13719	0.890881	NA
4930429B21Rik	91.11	0.131909	0.538932	0.24476	0.806642	0.858213
4930429F24Rik	8.54099	-0.427173	1.07811	-0.396225	0.691939	0.766949
4930430A15Rik	44.2159	1.28376	0.576429	2.22709	0.025941	0.0732099
4930430D24Rik	6.48985	-0.429583	1.40437	-0.30589	0.759689	0.82115
4930430E12Rik	130.563	0.637408	0.489564	1.30199	0.192919	0.30553
4930430F08Rik	324.374	-1.34462	0.535183	-2.51246	0.0119894	0.0410056
4930430J20Rik	6.79196	0.890314	1.39175	0.63971	0.522361	0.622407
4930430O22Rik	1.42936	0.392473	2.23031	0.175972	0.860316	NA
4930431F12Rik	4.76847	1.11796	1.41861	0.788066	0.430658	NA
4930431P03Rik	299.506	1.00976	0.495768	2.03677	0.0416734	0.103421
4930432B10Rik	27.1659	0.987693	0.854895	1.15534	0.247952	0.364304
4930432E11Rik	84.9219	0.519953	0.612981	0.848237	0.396306	0.50908
4930432K09Rik	27.0374	1.4246	0.750897	1.8972	0.0578012	0.130959
4930432K21Rik	153.238	-0.0468686	0.504029	-0.0929878	0.925913	0.947503
4930432L08Rik	150.26	1.40698	0.548357	2.56581	0.0102936	0.0364199
4930432M17Rik	10.0732	0.630531	0.937006	0.672921	0.500998	0.60394
4930433I11Rik	26.6494	1.13633	1.01082	1.12417	0.260943	0.378187
4930433N12Rik	24.1715	0.473929	0.776745	0.610148	0.541764	0.640179
4930435E12Rik	29.1451	0.733855	0.692145	1.06026	0.289026	0.406375
4930435H24Rik	14.7522	0.856515	0.882461	0.970597	0.331749	0.447428
4930438A08Rik	113.667	0.912039	0.559385	1.63043	0.103011	0.196975
4930439A04Rik	67.2833	0.221999	0.543141	0.408731	0.682737	0.759947
4930440I19Rik	88.1272	1.28455	0.584362	2.19822	0.0279337	0.0772734
4930441J16Rik	22.2067	2.93199	0.945945	3.09953	0.00193825	0.00953188
4930441O14Rik	159.896	0.821889	0.483222	1.70085	0.0889705	0.177599
4930442H23Rik	5.11024	0.916225	1.46398	0.625845	0.531417	0.630509
4930442J19Rik	0.875784	0.721773	2.94248	0.245294	0.806229	NA
4930442L01Rik	1.94096	1.17712	2.00548	0.586954	0.557235	NA
4930443B20Rik	247.375	-0.176509	0.458221	-0.385206	0.700085	0.773785
4930443G12Rik	23.7368	1.8426	0.847992	2.1729	0.029788	0.0811651
4930443O20Rik	31.7373	0.384485	0.720977	0.533284	0.593837	0.685016
4930444A02Rik	1494.98	-1.64278	0.512497	-3.20544	0.00134857	0.00702551
4930444E06Rik	29.4965	0.363507	0.670146	0.54243	0.587522	0.679678
4930444G20Rik	27.3679	0.631667	0.718828	0.878746	0.379539	0.493237
4930444M15Rik	128.625	1.07091	0.577652	1.85389	0.0637543	0.14052
4930444P10Rik	77.0429	1.94419	0.530891	3.66212	0.00025014	0.0017028
4930445B16Rik	16.6859	1.02915	0.936821	1.09855	0.271964	0.389096
4930445N08Rik	4.29749	0.918771	1.45276	0.632429	0.527107	NA
4930447A16Rik	2.66834	0.715909	1.93918	0.369182	0.711992	NA
4930447C04Rik	107.056	1.05982	0.565936	1.87269	0.0611106	0.136215
4930447F04Rik	1.87434	0.203744	1.99265	0.102248	0.91856	NA
4930447M23Rik	29.5051	1.29391	0.805955	1.60544	0.108397	0.204197
4930448D08Rik	11.6176	1.4739	1.13751	1.29572	0.195072	0.307944
4930448E22Rik	5.50231	0.040623	1.29531	0.0313617	0.974981	0.98273
4930448H16Rik	15.1259	1.16243	0.802454	1.44859	0.147452	0.252864
4930448K12Rik	8.96161	1.94414	3.23589	0.600806	0.547969	0.64584
4930448K20Rik	11.1264	1.47887	1.26896	1.16542	0.24385	0.359928
4930448N21Rik	39.4469	1.16692	0.66971	1.74243	0.0814332	0.167163
4930449A18Rik	12.4239	2.31435	1.03514	2.2358	0.0253651	0.0720599
4930449E01Rik	16.9079	0.707523	1.06153	0.666515	0.505082	0.60758
4930449I24Rik	5.10559	3.98202	1.66222	2.39561	0.0165929	0.0524721
4930451C15Rik	252.823	0.889345	0.489793	1.81576	0.0694074	0.14929
4930451E10Rik	16.2852	0.986336	0.801787	1.23017	0.218633	0.333489
4930451G09Rik	203.77	-0.0667735	0.4948	-0.13495	0.892651	0.922802
4930451I11Rik	2.08476	2.45487	2.11361	1.16146	0.245456	NA
4930452B06Rik	32.6423	0.939813	0.720508	1.30438	0.192105	0.304628
4930452L02Rik	44.8991	-0.00938736	0.812478	-0.011554	0.990781	0.993829
4930453H23Rik	86.3676	1.51553	0.619279	2.44725	0.014395	0.0470648
4930453N24Rik	2472.86	-1.81611	0.498303	-3.64459	0.000267818	0.00180514
4930453O03Rik	76.9293	0.403257	0.585734	0.688464	0.49116	0.594909
4930455B14Rik	85.4819	1.63708	0.498297	3.28536	0.00101853	0.00557501
4930455C21Rik	419.866	-0.978207	0.488564	-2.00221	0.0452625	0.109807
4930455D15Rik	51.8208	1.01322	0.655278	1.54624	0.122046	0.221807
4930455F23Rik	978.838	-1.75056	0.543243	-3.22243	0.00127108	0.00669951
4930455G09Rik	77.0558	0.757107	0.515117	1.46978	0.141622	0.245588
4930455H04Rik	24.6745	0.47218	0.757077	0.623688	0.532833	0.631806
4930456L15Rik	34.5438	0.722765	0.742968	0.972807	0.330649	0.446384
4930457A20Rik	9.9828	0.357203	1.04797	0.340853	0.733214	0.800295
4930458D05Rik	65.108	0.277954	0.67404	0.412371	0.680068	0.758085
4930458L03Rik	126.959	1.62587	0.615572	2.64123	0.00826053	0.0307012
4930461C15Rik	10.1116	2.14446	1.06851	2.00696	0.0447535	0.10888
4930461G14Rik	52.7959	0.552976	0.570744	0.968869	0.33261	0.448325
4930463O16Rik	161.414	0.635757	0.539446	1.17854	0.238582	0.354483
4930465A12Rik	26.3664	1.08936	0.686721	1.58632	0.112666	0.209628
4930465K10Rik	38.0863	0.751129	0.609568	1.23223	0.217863	0.332741
4930465M20Rik	33.6531	1.24101	0.809393	1.53326	0.125211	0.225613
4930466I24Rik	20.9259	0.114885	0.909028	0.126383	0.899429	0.928163
4930467D21Rik	35.9622	0.648681	0.657634	0.986386	0.323944	0.44013
4930467E23Rik	3.6717	2.147	1.5761	1.36222	0.173128	NA
4930467K11Rik	6.24174	1.79551	1.32073	1.35949	0.173993	0.284095
4930468A15Rik	10.1509	0.266574	1.09294	0.243906	0.807304	0.85885
4930469B13Rik	6.04086	0.489811	1.29983	0.376826	0.706303	0.778835
4930469G21Rik	106.993	0.828042	0.497794	1.66342	0.0962279	0.187438
4930469K13Rik	16.478	0.846042	0.841941	1.00487	0.314959	0.431368
4930470G03Rik	24.6651	1.23352	0.710164	1.73695	0.0823969	0.168509
4930470P17Rik	12.6791	2.09458	2.01695	1.03849	0.299043	0.415848
4930471C04Rik	21.3786	0.574717	0.819354	0.701427	0.483037	0.587433
4930471C06Rik	5.91584	0.437798	1.26419	0.346306	0.729113	0.797121
4930471I20Rik	1.41592	1.18563	2.63999	0.449103	0.653357	NA
4930471M09Rik	14.2428	2.44658	1.0071	2.42933	0.0151269	0.0488398
4930471M23Rik	1748.99	-0.954284	0.483502	-1.97369	0.0484169	0.115187
4930473A02Rik	50.9099	0.666084	0.61943	1.07532	0.282232	0.399489
4930473A06Rik	701.127	-0.558782	0.569359	-0.981423	0.326384	0.442305
4930473D10Rik	85.0518	0.669721	0.570285	1.17436	0.24025	0.356072
4930474H06Rik	32.5538	0.27062	0.73097	0.37022	0.711219	0.782649
4930474N05Rik	33.7591	1.79354	0.679536	2.63936	0.00830629	0.0308343
4930477E14Rik	5.42365	3.99832	1.79843	2.22323	0.0262004	0.0736764
4930478K11Rik	26.8132	1.06588	0.71909	1.48226	0.138271	0.241767
4930479D17Rik	35.2153	0.731513	0.599531	1.22014	0.222411	0.337729
4930479M11Rik	65.1034	1.06927	0.590982	1.80931	0.0704031	0.150863
4930480E11Rik	0	NA	NA	NA	NA	NA
4930480G23Rik	3.05664	3.08567	2.06784	1.49222	0.135642	NA
4930480K15Rik	25.7655	1.46769	0.792298	1.85244	0.063962	0.140828
4930480K23Rik	111.414	0.379115	0.505907	0.749377	0.45363	0.560859
4930481A15Rik	271.79	0.347356	0.490471	0.708209	0.478815	0.583591
4930481B07Rik	34.2909	-1.04539	0.7042	-1.4845	0.137676	0.240997
4930483C13Rik	68.6421	0.773622	0.572118	1.35221	0.176309	0.286598
4930483J18Rik	111.866	0.843151	0.519826	1.62199	0.104806	0.199339
4930483K19Rik	5.69444	0.870402	1.24982	0.696421	0.486165	0.590294
4930485B16Rik	499.624	0.640326	0.432471	1.48062	0.138707	0.242331
4930486F22Rik	10.1332	2.33402	1.06782	2.18579	0.0288312	0.0791724
4930486I03Rik	13.0553	2.00178	0.957	2.09172	0.0364635	0.0939437
4930486L24Rik	76.1818	-0.21245	0.569242	-0.373216	0.708988	0.780916
4930488B22Rik	7.84858	-0.109445	1.06184	-0.103071	0.917907	0.941873
4930500F10Rik	21.1227	-2.13397	0.976995	-2.18421	0.0289466	0.0794097
4930500J02Rik	102.877	0.721965	0.504531	1.43096	0.152441	0.259004
4930500M09Rik	1.42985	0.059992	2.64531	0.0226786	0.981907	NA
4930502E09Rik	128.346	0.692666	0.468817	1.47748	0.139548	0.243254
4930502E18Rik	23.8947	1.03753	0.714981	1.45113	0.146743	0.252047
4930503B20Rik	1.44172	-0.348294	2.22547	-0.156504	0.875636	NA
4930503E14Rik	11.6021	1.57727	0.935466	1.68608	0.09178	0.181323
4930503H13Rik	2.69462	0.206066	1.90058	0.108422	0.913661	NA
4930503L19Rik	1476.87	-1.59336	0.532256	-2.9936	0.00275703	0.0127849
4930504O13Rik	4.9931	0.51492	1.23157	0.418101	0.675873	0.754712
4930505A04Rik	22.3494	2.07539	0.73142	2.83748	0.00454709	0.0191474
4930505H01Rik	88.2044	1.58237	0.559515	2.82811	0.00468236	0.0196355
4930505K14Rik	4.68353	2.4764	1.56486	1.58251	0.113533	NA
4930505N22Rik	23.6647	0.935813	0.71305	1.31241	0.189382	0.301427
4930505O20Rik	5.78829	0.731877	1.35577	0.539823	0.589319	0.681411
4930506C21Rik	30.1923	0.512062	0.68171	0.751143	0.452566	0.559721
4930506M07Rik	2692.08	-0.154287	0.554347	-0.278322	0.780765	0.837769
4930507D10Rik	28.0957	1.57792	0.73444	2.14847	0.0316765	0.0848922
4930509E16Rik	160.239	-1.4809	0.525945	-2.8157	0.00486716	0.0202308
4930509G22Rik	63.7255	1.58456	0.594789	2.66408	0.00772	0.0290883
4930509K18Rik	95.0548	1.12182	0.567918	1.97531	0.0482327	0.114876
4930510E17Rik	212.691	1.54066	0.491919	3.13194	0.00173653	0.00870076
4930511A02Rik	36.214	1.95851	1.46685	1.33519	0.181815	0.292872
4930511F01Rik	5.34608	-1.28695	1.43601	-0.896196	0.370148	0.484475
4930511I11Rik	59.3048	0.538626	0.698417	0.77121	0.440583	0.54906
4930511M06Rik	62.7445	0.401291	0.626705	0.640318	0.521966	0.622072
4930511M11Rik	43.1339	1.82423	0.619804	2.94324	0.00324796	0.0145945
4930511O05Rik	3.80269	0.924684	1.47586	0.626539	0.530962	NA
4930512B01Rik	34.9356	1.10283	0.860643	1.2814	0.200054	0.313243
4930512H18Rik	56.7162	1.01965	0.73672	1.38404	0.166345	0.275701
4930512M02Rik	36.2046	1.77364	0.690587	2.56831	0.0102196	0.0362188
4930513N10Rik	224.915	0.56758	0.46234	1.22763	0.219587	0.334461
4930513O06Rik	0.588779	-0.219171	4.02229	-0.0544892	0.956545	NA
4930515B02Rik	2.8818	2.10398	2.16455	0.972018	0.331041	NA
4930515G01Rik	56.3016	-0.971388	1.45911	-0.66574	0.505578	0.608016
4930515G13Rik	29.6095	1.24362	0.659461	1.88582	0.0593199	0.133253
4930515L19Rik	4.25244	4.54956	1.86557	2.4387	0.0147403	NA
4930516K23Rik	22.3327	1.05147	0.733444	1.43361	0.151685	0.258033
4930517E11Rik	93.1078	0.398308	0.506728	0.786038	0.431845	0.541328
4930517O19Rik	8.25462	1.61382	1.29299	1.24813	0.211982	0.326563
4930518I15Rik	413.086	0.678899	0.421661	1.61006	0.107385	0.202891
4930519A11Rik	25.6218	0.606403	0.769248	0.788307	0.430517	0.540117
4930519D14Rik	18.4448	2.04716	1.15171	1.77749	0.075487	0.158618
4930519F09Rik	9.19067	-1.18754	1.18027	-1.00616	0.314337	0.430752
4930519F16Rik	37.5599	2.37531	0.765496	3.10297	0.00191592	0.00943899
4930519G04Rik	132.396	0.894627	0.594216	1.50556	0.13218	0.234227
4930520K10Rik	8.26878	-0.716996	1.10908	-0.646479	0.517969	0.618802
4930520O04Rik	580.108	-3.65973	0.617114	-5.93039	3.02222e-09	1.50244e-07
4930521A18Rik	5.13299	3.89369	1.65738	2.3493	0.0188087	0.0576102
4930521C21Rik	3.93253	-0.37467	1.41049	-0.265632	0.790523	NA
4930522H14Rik	35.7033	1.74996	0.718572	2.43534	0.0148779	0.0482942
4930522L14Rik	499.577	-1.9396	0.5851	-3.31499	0.000916454	0.00510898
4930522N08Rik	12.7756	2.03249	1.20396	1.68817	0.0913782	0.180787
4930522O17Rik	13.1252	1.03086	0.863135	1.19432	0.232352	0.348287
4930523C07Rik	1418.29	-0.0608845	0.527531	-0.115414	0.908117	0.934313
4930524B15Rik	21.0669	0.771744	1.01648	0.759233	0.447713	0.555072
4930524E20Rik	2.9844	1.43763	2.10289	0.683646	0.494199	NA
4930524J08Rik	3.68881	-0.0372653	1.7791	-0.0209461	0.983289	NA
4930524L23Rik	95.8416	0.784267	0.50286	1.55961	0.118851	0.217744
4930524N10Rik	2.73175	0.0542448	1.78155	0.0304481	0.97571	NA
4930524O07Rik	32.0935	-2.78398	0.820249	-3.39407	0.000688623	0.00401262
4930525F21Rik	14.4185	1.93053	0.926056	2.08468	0.0370981	0.0950386
4930525G20Rik	13.4502	-0.415556	0.845203	-0.491665	0.622956	0.709906
4930525M21Rik	24.7777	0.531308	0.912641	0.582166	0.560455	0.656475
4930526A20Rik	60.5462	0.895117	0.553194	1.61809	0.105643	0.200456
4930526D03Rik	16.3558	-0.141503	0.996538	-0.141994	0.887085	0.918952
4930526F13Rik	151.601	1.27083	0.626138	2.02963	0.0423937	0.104711
4930526L06Rik	70.9518	1.15635	0.620482	1.86363	0.0623743	0.138311
4930527A07Rik	3.33505	-0.632813	1.47413	-0.429279	0.66772	NA
4930527B05Rik	2.48325	2.74541	1.98611	1.38231	0.166878	NA
4930527E20Rik	3.44741	-1.8794	1.79953	-1.04438	0.296308	NA
4930527J03Rik	0.268012	1.62642	4.06357	0.400244	0.688977	NA
4930528D03Rik	35.3275	1.53612	0.776576	1.97807	0.0479213	0.114393
4930528F23Rik	87.8762	1.32144	0.560476	2.3577	0.0183884	0.056633
4930528G23Rik	135.582	1.26072	0.584239	2.15788	0.0309371	0.0834329
4930528P14Rik	28.8729	1.50779	0.65585	2.29898	0.0215059	0.0636921
4930529C04Rik	165.952	0.869935	0.552862	1.57351	0.1156	0.213446
4930529F22Rik	29.8457	1.01025	0.811314	1.2452	0.213059	0.327651
4930529I22Rik	91.5525	0.875015	0.595842	1.46854	0.141959	0.245892
4930529M08Rik	262.899	0.721448	0.500842	1.44047	0.149735	0.255452
4930532G15Rik	57.2684	1.08197	0.588286	1.83919	0.0658867	0.143795
4930533B01Rik	36.4919	1.19098	0.615011	1.93652	0.0528042	0.122733
4930533K18Rik	8.03755	1.55861	1.35729	1.14832	0.250835	0.367384
4930533L02Rik	11.9053	-1.01916	0.982299	-1.03753	0.299489	0.416163
4930534B04Rik	3663.28	-2.19479	0.479945	-4.57301	4.80769e-06	6.11101e-05
4930534D22Rik	11.6902	3.41811	1.2579	2.71731	0.00658149	0.0256956
4930535C22Rik	24.1564	1.22372	0.870374	1.40598	0.159731	0.267573
4930538E20Rik	12.9253	0.404571	1.00507	0.40253	0.687294	0.763437
4930538K18Rik	7.34014	-0.111463	1.06051	-0.105103	0.916294	0.940571
4930539E08Rik	400.692	-0.809355	0.551434	-1.46773	0.142178	0.246194
4930539J05Rik	14.2539	-0.155625	2.30271	-0.0675834	0.946117	0.962349
4930540M05Rik	4.99165	0.291083	1.4232	0.204526	0.837942	0.881617
4930542C12Rik	6.11791	1.31416	1.51109	0.869679	0.384476	0.497883
4930542C16Rik	44.4436	1.12865	0.689493	1.63693	0.101645	0.195057
4930542H20Rik	12.8096	0.522467	0.944009	0.553456	0.579951	0.673565
4930542N07Rik	4.87473	1.92407	1.75887	1.09392	0.273991	NA
4930544D05Rik	79.9599	1.24824	0.638501	1.95496	0.050588	0.118771
4930544G11Rik	94.6973	1.11691	0.649403	1.7199	0.0854515	0.172722
4930544I03Rik	17.6595	0.787342	0.769921	1.02263	0.306484	0.422741
4930544L04Rik	139.107	0.919956	0.670932	1.37116	0.170325	0.279978
4930544M13Rik	60.057	1.43205	0.67072	2.13509	0.0327536	0.0868945
4930544O15Rik	9.97187	0.652914	1.15128	0.567121	0.570632	0.665145
4930545L23Rik	24.8062	1.22038	0.84626	1.44208	0.149279	0.255013
4930546C10Rik	37.2044	1.49055	0.669786	2.22541	0.0260538	0.0734202
4930546G22Rik	1.64789	1.96159	2.35994	0.831204	0.405859	NA
4930547C10Rik	18.2406	0.397934	0.88964	0.447297	0.654661	0.737264
4930547E08Rik	18.9871	1.66151	0.806	2.06142	0.0392626	0.0990497
4930547M16Rik	26.395	0.316681	0.796425	0.397629	0.690904	0.766142
4930547N16Rik	1198.28	-3.3558	0.617527	-5.43426	5.50231e-08	1.54584e-06
4930548G14Rik	26.1508	1.78422	0.729483	2.44586	0.0144507	0.0471959
4930548H24Rik	135.051	0.957733	0.514227	1.86247	0.0625365	0.13857
4930548K13Rik	2.11957	3.48325	2.35651	1.47814	0.13937	NA
4930549C01Rik	53.7935	1.29972	0.758543	1.71344	0.0866318	0.174332
4930550C14Rik	79.1986	-0.185933	0.536992	-0.34625	0.729155	0.797135
4930550C17Rik	142.5	0.987562	0.52112	1.89507	0.0580825	0.131411
4930550G17Rik	54.4142	-0.208869	0.60546	-0.344976	0.730112	0.797831
4930550L24Rik	10.1985	2.08831	0.975585	2.14057	0.0323088	0.0861065
4930551L18Rik	7.12503	0.85562	1.11719	0.765867	0.443755	0.551515
4930551O13Rik	88.5071	0.305352	0.558957	0.546289	0.584867	0.677579
4930552N02Rik	5.3552	1.2348	1.22195	1.01051	0.312251	0.428559
4930552P12Rik	275.942	0.39177	0.565893	0.692304	0.488747	0.5926
4930553M12Rik	1.81909	-1.2136	2.64883	-0.458164	0.646835	NA
4930554G24Rik	53.9226	2.58352	0.818246	3.15739	0.00159189	0.00808398
4930554H23Rik	11.9996	1.08851	0.989604	1.09994	0.271358	0.388617
4930555B11Rik	103.556	0.436014	0.549281	0.79379	0.427318	0.537264
4930555B12Rik	6.45533	1.55217	1.27894	1.21363	0.224887	0.340356
4930555F03Rik	82.8036	1.61973	0.535143	3.02673	0.00247211	0.0116852
4930555G01Rik	1.89489	2.34167	2.13834	1.09509	0.273478	NA
4930555I21Rik	138.42	0.472431	0.58237	0.811221	0.417239	0.527972
4930555J06Rik	9.21765	2.0965	1.16552	1.79877	0.0720544	0.15337
4930555K19Rik	0.364052	2.00847	4.02771	0.498662	0.618017	NA
4930555O08Rik	84.3834	0.95495	0.636978	1.49919	0.133825	0.236301
4930556G01Rik	19.8896	1.4138	0.759193	1.86224	0.0625697	0.13861
4930556I23Rik	13.9195	0.631145	0.899503	0.701659	0.482892	0.587361
4930556J24Rik	9.70737	-0.436436	0.963967	-0.45275	0.650729	0.734005
4930556L07Rik	15.772	0.698425	0.988241	0.706736	0.479731	0.584294
4930556M19Rik	468.195	0.990019	0.439329	2.25348	0.0242289	0.0696352
4930556N08Rik	178.932	0.859171	0.55342	1.55248	0.120548	0.219947
4930557A04Rik	0	NA	NA	NA	NA	NA
4930557C09Rik	13.8391	0.541798	0.912444	0.593788	0.552654	0.649824
4930557F10Rik	25.0657	0.39993	0.969036	0.412709	0.67982	0.757901
4930558G05Rik	7.02273	2.44521	1.4739	1.659	0.0971154	0.188692
4930558J18Rik	100.167	-1.92908	0.780602	-2.47127	0.0134634	0.0447343
4930558J22Rik	1.53204	0.522793	2.17322	0.240561	0.809895	NA
4930558K02Rik	93.1979	1.23368	0.567379	2.17434	0.0296794	0.0809981
4930562A09Rik	13.6706	1.23093	1.15561	1.06518	0.286796	0.40407
4930562C15Rik	191.627	0.0152855	0.56535	0.0270373	0.97843	0.985155
4930562D21Rik	94.7128	1.36568	0.496063	2.75303	0.00590459	0.0235889
4930562F07Rik	44.5819	-0.343931	0.683323	-0.503321	0.614739	0.703289
4930563D23Rik	168.186	0.376833	0.644284	0.584887	0.558624	0.655044
4930563E18Rik	8.57694	1.46039	1.14534	1.27508	0.202282	0.31567
4930563E22Rik	73.1412	1.04155	0.7192	1.44821	0.147558	0.252978
4930563I02Rik	14.6553	0.13009	0.823639	0.157946	0.874499	0.909426
4930564B18Rik	50.7018	0.61529	0.665255	0.924895	0.355021	0.470131
4930564D02Rik	22.754	1.32499	0.994526	1.33228	0.182769	0.293958
4930564G21Rik	11.3072	0.471968	1.25874	0.374954	0.707695	0.779909
4930564K09Rik	80.73	0.768057	0.628459	1.22213	0.221659	0.336867
4930565N06Rik	5.86055	0.548297	1.16502	0.470633	0.637903	0.723089
4930566F21Rik	37.1259	1.43235	0.763536	1.87595	0.0606628	0.135536
4930566N20Rik	2.55772	-1.83883	1.93672	-0.949454	0.34239	NA
4930567H17Rik	0.921505	-0.608415	3.39147	-0.179396	0.857627	NA
4930568D16Rik	70.0115	0.867655	0.533139	1.62745	0.103642	0.197797
4930568K20Rik	27.1793	0.274282	0.750748	0.365345	0.714854	0.78545
4930569F06Rik	2.91849	-0.382426	1.85473	-0.206189	0.836643	NA
4930570D08Rik	5.24013	-1.64787	1.47613	-1.11635	0.264274	0.381623
4930570G19Rik	76.4273	0.854747	0.621769	1.3747	0.169224	0.278724
4930570N18Rik	32.9201	0.4992	0.639789	0.780258	0.435239	0.544613
4930570N19Rik	0.893107	-3.30698	3.35304	-0.986262	0.324005	NA
4930571K23Rik	65.6343	0.315262	0.768012	0.410492	0.681445	0.759183
4930571N24Rik	7.63014	-0.342534	1.17691	-0.291046	0.771016	0.830241
4930572J05Rik	12.0025	-1.03116	0.957982	-1.07639	0.281752	0.399015
4930572O03Rik	19.7249	1.73617	0.816549	2.12623	0.0334844	0.0883541
4930577H14Rik	10.6199	2.60626	1.13416	2.29797	0.0215637	0.0638289
4930577N17Rik	4.281	-0.641394	1.45403	-0.441115	0.65913	NA
4930578C19Rik	14.3267	1.42206	0.91869	1.54792	0.121642	0.221278
4930578G10Rik	4.13576	1.16668	1.85897	0.627597	0.530268	NA
4930578I06Rik	22.817	0.768256	0.783107	0.981037	0.326575	0.442432
4930578I07Rik	7.56917	0.423168	1.22873	0.344394	0.73055	0.798214
4930578M01Rik	57.1404	1.04671	0.635267	1.64768	0.0994194	0.191903
4930578N16Rik	156.888	0.476529	0.473374	1.00666	0.314096	0.430493
4930579C12Rik	15.0234	1.8901	1.07281	1.76183	0.0780983	0.162299
4930579C15Rik	16.9431	0.652753	0.789813	0.826465	0.40854	0.520084
4930579D09Rik	10.1465	3.81873	1.22627	3.1141	0.00184506	0.0091475
4930579F01Rik	36.1432	0.479562	1.5078	0.318054	0.750444	0.814105
4930579G18Rik	34.3974	0.636679	0.635548	1.00178	0.316451	0.432735
4930579G22Rik	16.357	1.61877	0.797187	2.0306	0.0422956	0.104563
4930579G24Rik	1473.27	-2.47196	0.484529	-5.10178	3.36471e-07	6.62589e-06
4930579J09Rik	137.764	1.2957	0.469736	2.75836	0.00580924	0.0232914
4930579K19Rik	25.2537	-0.530543	0.676794	-0.783906	0.433095	0.542498
4930579M01Rik	60.982	1.1486	0.556831	2.06275	0.0391367	0.0988322
4930579O11Rik	2.04884	2.2464	2.12678	1.05625	0.290856	NA
4930580A09Rik	60.6451	-0.0835564	0.53188	-0.157096	0.875169	0.909881
4930581F22Rik	352.319	-0.634884	0.51472	-1.23345	0.217406	0.332284
4930583H14Rik	57.3667	0.727428	0.591902	1.22897	0.219084	0.333847
4930583I09Rik	18.2468	1.45746	0.76466	1.90602	0.0566478	0.129125
4930583K01Rik	61.1692	1.11687	0.626258	1.78341	0.07452	0.157185
4930583P06Rik	3.1624	4.09818	1.96599	2.08454	0.0371107	NA
4930584F24Rik	11.1401	0.818296	1.02672	0.796998	0.425452	0.535471
4930586N03Rik	92.7088	1.32338	0.607652	2.17786	0.0294163	0.0804244
4930587A21Rik	66.1357	0.440778	0.599302	0.735487	0.462043	0.568464
4930588K23Rik	8.74563	-0.536704	1.06932	-0.501911	0.61573	0.703987
4930588N13Rik	29.2548	1.34289	0.658241	2.04012	0.0413387	0.102885
4930589L23Rik	44.3887	0.541274	0.604163	0.895906	0.370303	0.484598
4930589P08Rik	151.903	0.885005	0.559784	1.58098	0.113884	0.211062
4930590J08Rik	71.5989	0.401824	0.691081	0.581444	0.560942	0.656946
4930591A17Rik	77.0157	1.42634	0.509837	2.79764	0.00514781	0.0211235
4930593A02Rik	18.6256	0.754185	0.860309	0.876644	0.38068	0.494316
4930593C16Rik	26.5941	0.899161	0.904575	0.994014	0.320216	0.436287
4930594C11Rik	161.694	0.466681	0.469737	0.993495	0.320469	0.436556
4930594M22Rik	83.3826	1.04352	0.520841	2.00353	0.0451207	0.109511
4930594O21Rik	77.6293	1.07891	0.546521	1.97413	0.0483665	0.115113
4930595D18Rik	26.2052	0.735398	0.665593	1.10488	0.269213	0.38649
4930595M18Rik	6.08538	-0.0094601	1.31052	-0.00721859	0.99424	0.996022
4930596D02Rik	22.2383	0.051815	0.725956	0.0713749	0.943099	0.960384
4930596I21Rik	41.9313	0.209339	0.613928	0.340983	0.733117	0.80022
4930596M17Rik	8.23443	1.66231	1.07936	1.54008	0.12354	0.223691
4930597A21Rik	39.1281	1.44567	0.606207	2.38479	0.0170891	0.0536017
4930597O21Rik	12.4114	-1.38085	1.01663	-1.35826	0.17438	0.284594
4930598A11Rik	4.39508	-1.76956	1.41341	-1.25198	0.210577	NA
4930599N23Rik	50.7221	1.13606	0.719242	1.57953	0.114216	0.211535
4931400O07Rik	1.04316	2.38058	2.95751	0.804928	0.420861	NA
4931403G20Rik	58.7943	-0.235593	0.571072	-0.412546	0.679939	0.758003
4931403M11Rik	12.5418	1.1851	0.933642	1.26933	0.204323	0.317731
4931406B18Rik	77.3339	0.780745	0.541687	1.44132	0.149494	0.255232
4931406C07Rik	383.322	-1.3612	0.594904	-2.2881	0.0221315	0.0650108
4931406G06Rik	60.4553	0.33274	0.778007	0.427683	0.668882	0.748965
4931406P16Rik	863.409	-1.05931	0.502635	-2.10752	0.0350724	0.0915042
4931407G18Rik	5.27619	-0.828987	1.55164	-0.534263	0.593159	0.684436
4931408A02Rik	68.9639	0.951534	0.590088	1.61253	0.106847	0.202222
4931408C20Rik	26.0054	0.741849	0.707526	1.04851	0.294403	0.411654
4931409K22Rik	157.187	0.583551	0.542831	1.07501	0.282368	0.39964
4931413I07Rik	15.0689	0.291006	1.21497	0.239518	0.810704	0.861229
4931413K12Rik	35.9948	-0.317788	0.639441	-0.496978	0.619204	0.706769
4931414P19Rik	232.27	-1.94746	0.655567	-2.97065	0.00297169	0.0135962
4931415C17Rik	140.769	0.605154	0.529638	1.14258	0.253213	0.370157
4931417E11Rik	2.99196	5.06206	2.00676	2.52251	0.0116522	NA
4931417G12Rik	37.578	0.868203	0.73251	1.18524	0.235921	0.351501
4931422A03Rik	72.301	0.359717	0.528155	0.681081	0.49582	0.599043
4931423N10Rik	20.8958	1.94295	0.82011	2.36913	0.01783	0.0554582
4931428F04Rik	269.966	-2.59789	0.547223	-4.74741	2.06042e-06	2.99868e-05
4931428L18Rik	24.0194	1.61301	0.954081	1.69064	0.0909048	0.180243
4931429I11Rik	102.15	1.25514	0.543465	2.30952	0.0209147	0.0624
4931429L15Rik	56.7027	0.851625	0.555359	1.53347	0.125161	0.225568
4931429P17Rik	78.6163	1.39525	0.679788	2.05248	0.0401232	0.100591
4931431C16Rik	63.1579	0.183723	0.616288	0.298113	0.765617	0.826051
4931431F19Rik	6.57092	0.203098	1.2917	0.157234	0.875061	0.909803
4931440F15Rik	181.146	1.14057	0.54129	2.10714	0.0351055	0.0915379
4931440J10Rik	19.7178	1.42233	0.799749	1.77847	0.0753259	0.158413
4931440L10Rik	119.918	-0.0425196	0.504326	-0.0843097	0.93281	0.952776
4931440P22Rik	77.0247	1.09847	0.547579	2.00606	0.0448501	0.109019
4932411E22Rik	24.1797	0.704392	0.870221	0.80944	0.418262	0.528949
4932411G14Rik	16.5124	1.32263	0.820257	1.61245	0.106863	0.202238
4932411N23Rik	6.55038	0.191205	1.53585	0.124494	0.900924	0.929215
4932412D23Rik	424.393	0.88425	0.440712	2.00641	0.044812	0.108957
4932412H11Rik	41.4921	1.38838	0.626803	2.21501	0.026759	0.0748028
4932414J04Rik	134.825	1.42206	0.537068	2.64781	0.00810141	0.0302417
4932414N04Rik	9.4257	2.76711	1.15307	2.39977	0.0164054	0.0520352
4932415D10Rik	48.4961	0.320537	0.692019	0.463191	0.643227	0.727739
4932415G12Rik	1029.68	-2.00959	0.58278	-3.44828	0.000564172	0.00338602
4932415M13Rik	50.79	0.229633	1.64688	0.139435	0.889106	0.920189
4932416K20Rik	191.405	1.94242	0.490336	3.96142	7.45064e-05	0.000616207
4932418E24Rik	66.2133	0.824366	0.664703	1.2402	0.214901	0.329668
4932425I24Rik	240.334	1.09937	0.456419	2.40868	0.0160105	0.0510191
4932429P05Rik	27.0081	1.20753	0.892245	1.35336	0.175941	0.286193
4932430I15Rik	184.558	1.09945	0.550472	1.99729	0.045794	0.110773
4932431P20Rik	159.675	1.166	0.541662	2.15264	0.0313471	0.0842492
4932435O22Rik	170.328	1.63601	0.490765	3.3336	0.000857302	0.00482896
4932438A13Rik	6779.7	-1.15394	0.48459	-2.38127	0.0172531	0.0540049
4932438H23Rik	35.0204	0.252452	0.621649	0.4061	0.684669	0.761417
4932441B19Rik	21.0408	2.12739	0.992059	2.14442	0.0319995	0.0855651
4932441J04Rik	3.25654	0.150459	1.62955	0.0923314	0.926435	NA
4932442E05Rik	73.1177	-0.135367	0.55986	-0.241787	0.808945	0.860129
4932442L08Rik	35.3916	1.28632	0.653014	1.96982	0.048859	0.115894
4932443I19Rik	52.2491	0.925695	0.67536	1.37067	0.170478	0.280129
4932443L11Rik	16.8489	0.488604	0.840154	0.581564	0.56086	0.656907
4932702P03Rik	50.6294	-0.304179	0.69045	-0.440552	0.659537	0.741171
4933400A11Rik	56.2146	1.46413	0.649763	2.25333	0.0242386	0.0696395
4933400C05Rik	17.3531	0.084508	0.92724	0.0911393	0.927382	0.948682
4933400F03Rik	2.00639	0.814207	2.13619	0.38115	0.703092	NA
4933401B06Rik	11.9928	-0.299155	1.15676	-0.258615	0.795932	0.850153
4933401P06Rik	8.41107	1.55507	1.21371	1.28125	0.200106	0.313307
4933402D24Rik	23.7146	1.11179	1.04389	1.06504	0.286856	0.404103
4933402E13Rik	16.057	0.810034	0.888758	0.911422	0.362073	0.476777
4933402J07Rik	18.7332	1.18112	0.776398	1.52128	0.128189	0.229231
4933402N03Rik	16.3668	0.476728	0.822172	0.579839	0.562023	0.657931
4933402N22Rik	5.5146	1.31359	1.23769	1.06133	0.288542	0.405861
4933402P03Rik	37.2812	-0.196678	0.649548	-0.302792	0.762049	0.823109
4933403F05Rik	2379.33	-1.99212	0.522448	-3.81305	0.000137265	0.00102535
4933403G14Rik	27.3784	-0.0943937	0.759502	-0.124284	0.901091	0.929283
4933403O03Rik	165.818	0.962179	0.6912	1.39204	0.16391	0.272888
4933403O08Rik	12.0211	1.76705	1.07072	1.65034	0.0988727	0.191185
4933404K08Rik	103.125	1.51366	0.573098	2.64119	0.00826149	0.0307012
4933404M02Rik	46.5794	1.02529	0.633404	1.6187	0.105513	0.20025
4933404O12Rik	587.82	-2.96148	0.538555	-5.49895	3.82067e-08	1.15514e-06
4933405D12Rik	150.647	1.13532	0.466605	2.43314	0.0149685	0.0484877
4933405E24Rik	6.56716	1.90366	1.26492	1.50496	0.132333	0.234377
4933405L10Rik	21.3181	0.46865	0.91141	0.514203	0.60711	0.69693
4933405O20Rik	2.67347	-1.45866	1.99062	-0.732765	0.463702	NA
4933406C10Rik	76.9193	0.675129	0.521138	1.29549	0.195151	0.307989
4933406D12Rik	18.3209	0.548825	0.826208	0.664269	0.506518	0.60864
4933406F09Rik	1.20572	2.57547	2.6196	0.983155	0.325531	NA
4933406G16Rik	74.6045	0.872051	0.592875	1.47089	0.141322	0.245332
4933406I18Rik	64.685	1.03786	0.534123	1.94311	0.0520024	0.121302
4933406J08Rik	38.3355	0.749287	0.720144	1.04047	0.298122	0.41499
4933406J10Rik	24.0808	1.78597	0.778382	2.29446	0.0217641	0.064207
4933406K04Rik	25.7708	1.21228	0.681299	1.77937	0.0751796	0.158239
4933406M09Rik	31.6684	0.623756	0.672012	0.928191	0.353308	0.468583
4933406P04Rik	77.7116	0.0178147	0.504836	0.0352882	0.97185	0.980368
4933407C03Rik	482.231	-1.01532	0.537135	-1.89025	0.0587246	0.13235
4933407E24Rik	18.1586	0.434984	0.811255	0.536187	0.591829	0.683477
4933407H18Rik	1652.59	0.209734	0.446328	0.46991	0.63842	0.723375
4933407I08Rik	30.5021	2.14412	0.718009	2.98621	0.0028246	0.0130365
4933407K13Rik	260.574	-1.28423	0.54194	-2.36968	0.0178034	0.0553984
4933407L21Rik	107.932	1.36015	0.694165	1.9594	0.0500655	0.117868
4933407P14Rik	28.1035	0.753044	0.771428	0.976169	0.328981	0.444724
4933408B17Rik	121.121	1.09451	0.560452	1.9529	0.0508313	0.119189
4933408J17Rik	214.913	0.831047	0.498736	1.66631	0.0956521	0.186638
