## Supplementary Table 1 for "Modeling clonal evolution and oncogenic dependency in vivo in the context of hematopoietic transformation" (part 3 of 3)

### Sheet: Table S1e (continued)
Table S1e: Differentially expressed genes for TAM vs Vehicle treated HSPCs from Npm1 Flt3 leukemias
4933408N05Rik	28.4415	1.97568	0.855522	2.30933	0.0209254	0.0624183
4933409G03Rik	74.2305	1.63081	0.535476	3.04553	0.00232269	0.0111035
4933409K07Rik	0	NA	NA	NA	NA	NA
4933411G06Rik	1.27998	2.63814	2.77837	0.949528	0.342352	NA
4933411G11Rik	74.5806	1.13586	0.576645	1.96977	0.048865	0.115898
4933411K16Rik	72.065	1.1727	0.764109	1.53473	0.12485	0.2252
4933411K20Rik	1617.27	-2.39492	0.534819	-4.47801	7.53427e-06	8.9187e-05
4933411O13Rik	10.1334	2.46149	1.07192	2.29634	0.0216564	0.0639649
4933412A08Rik	20.4757	2.64443	0.820151	3.22432	0.00126273	0.00666128
4933412E24Rik	11.8773	-0.192864	1.0952	-0.176099	0.860216	0.898393
4933413C19Rik	20.1321	1.34029	0.877358	1.52765	0.1266	0.227249
4933413G19Rik	61.2591	0.616274	0.787206	0.782863	0.433708	0.543017
4933413J09Rik	76.2309	0.90614	0.537198	1.68679	0.0916435	0.181118
4933413L06Rik	50.4486	1.21874	0.591439	2.06063	0.0393387	0.0991633
4933414I15Rik	147.287	0.686931	0.555948	1.2356	0.216606	0.331468
4933415A04Rik	163.027	0.488734	0.582851	0.838523	0.401737	0.513786
4933415D12Rik	11.1075	-0.530882	1.00394	-0.528798	0.596945	0.687935
4933415F23Rik	24.3181	1.26254	0.810451	1.55782	0.119275	0.218263
4933416C03Rik	97.0771	1.70096	0.610106	2.78798	0.00530381	0.0216065
4933416E03Rik	10.2095	1.04861	0.976292	1.07408	0.282788	0.400089
4933416E14Rik	36.4909	1.91539	0.661413	2.89591	0.00378063	0.0164772
4933416I08Rik	11.0641	2.75353	1.17702	2.3394	0.0193145	0.0587195
4933416M07Rik	56.1623	1.40696	0.63272	2.22366	0.0261712	0.0736169
4933417A18Rik	25.6041	1.21875	0.884452	1.37797	0.168214	0.27761
4933417D19Rik	36.3685	0.0617777	0.758752	0.0814201	0.935108	0.954553
4933421A08Rik	126.342	0.445782	0.517936	0.86069	0.389409	0.502577
4933421E11Rik	946.715	-0.959508	0.529956	-1.81054	0.0702115	0.150557
4933421I07Rik	25.7912	1.70052	0.921163	1.84606	0.0648832	0.142251
4933421O10Rik	156.798	0.704449	0.529226	1.33109	0.183159	0.294506
4933422H20Rik	193.843	0.542052	0.585971	0.925049	0.35494	0.470051
4933423P22Rik	389.352	1.0865	0.47958	2.26551	0.0234812	0.0679841
4933424B01Rik	5145.29	-2.1378	0.504182	-4.24015	2.23373e-05	0.000224785
4933424L21Rik	9.80651	1.94175	1.01631	1.91058	0.056059	0.12814
4933424M12Rik	71.2317	-1.90334	1.55023	-1.22778	0.219531	0.334393
4933425H06Rik	9.3666	0.942232	1.10667	0.851413	0.39454	0.507358
4933425L06Rik	22.5427	1.10227	0.720713	1.52941	0.126163	0.226658
4933425O20Rik	13.0586	-0.364878	1.01865	-0.358197	0.720196	0.789705
4933426D04Rik	122.441	0.473586	0.489785	0.966928	0.33358	0.449343
4933426K07Rik	31.1649	0.898083	0.79006	1.13673	0.255652	0.372471
4933426M11Rik	825.059	-0.213803	0.465754	-0.459048	0.6462	0.730159
4933427D06Rik	70.8267	1.05127	0.685751	1.53302	0.125272	0.225667
4933427D14Rik	934.406	-1.36525	0.514524	-2.65342	0.00796808	0.0298253
4933427E11Rik	13.0368	-0.865358	0.896963	-0.964764	0.334663	0.450383
4933427E13Rik	68.8003	1.50189	0.52899	2.83917	0.00452312	0.0190641
4933427G17Rik	106.183	0.632941	0.523809	1.20834	0.226915	0.342838
4933427G23Rik	197.731	1.14718	0.551172	2.08135	0.0374016	0.0955696
4933427I04Rik	61.1947	1.27187	0.73036	1.74142	0.0816093	0.167286
4933427I22Rik	32.6645	0.62415	0.781211	0.798952	0.424318	0.534535
4933427J07Rik	16.7832	0.465847	0.797522	0.584118	0.559141	0.655472
4933428C19Rik	16.5939	1.55342	0.992337	1.56542	0.117485	0.215794
4933428G20Rik	20.8619	0.674969	0.739569	0.912652	0.361426	0.476176
4933428M09Rik	23.6686	1.68875	0.753477	2.24127	0.0250085	0.0712982
4933430H15Rik	50.2574	-0.00646249	0.67402	-0.00958799	0.99235	0.995037
4933430I17Rik	82.0487	0.0570312	0.505556	0.112809	0.910182	0.935945
4933430M04Rik	26.0849	1.41255	0.789352	1.78951	0.073533	0.155682
4933431E20Rik	123.056	0.495968	0.560517	0.88484	0.376243	0.490624
4933431K23Rik	145.175	0.660718	0.511846	1.29085	0.196755	0.30965
4933432B09Rik	206.455	0.744835	0.492271	1.51306	0.130265	0.231793
4933433C11Rik	15.3661	-0.974059	0.940531	-1.03565	0.300366	0.416988
4933433G15Rik	30.5619	0.495303	0.744147	0.665598	0.505668	0.608098
4933433P14Rik	1818.37	-1.51573	0.51686	-2.93258	0.00336163	0.0150068
4933433P16Rik	4.32157	1.31049	1.5649	0.837427	0.402352	NA
4933434E20Rik	4580.87	-1.73459	0.502624	-3.45108	0.000558358	0.00335849
4933434I20Rik	50.5976	1.51633	0.587408	2.5814	0.00984016	0.0352135
4933434M16Rik	164.403	1.15672	0.545688	2.11974	0.0340277	0.0894688
4933435F18Rik	43.8891	1.34767	0.585881	2.30024	0.0214346	0.0635222
4933436C20Rik	72.6034	-0.434024	0.610669	-0.710735	0.477249	0.582175
4933436I01Rik	2.98123	1.34058	1.66351	0.805875	0.420315	NA
4933437F05Rik	192.872	0.731425	0.456486	1.6023	0.10909	0.205073
4933437N03Rik	26.3668	0.934479	0.800393	1.16752	0.242999	0.359194
4933438A12Rik	11.3928	0.937428	0.94081	0.996406	0.319053	0.435259
4933439C10Rik	373.8	-0.0678092	0.478214	-0.141797	0.88724	0.919013
4933439F18Rik	667.779	-1.62073	0.517011	-3.13481	0.00171967	0.00863296
4933439K11Rik	21.3482	0.8852	0.82903	1.06775	0.285632	0.402927
4933440J02Rik	36.8064	0.664109	0.639841	1.03793	0.299303	0.416066
4933440M02Rik	45.6529	1.42022	0.680107	2.08823	0.0367771	0.0944495
4933440N22Rik	0.182026	0.983853	4.08052	0.241109	0.80947	NA
5_8S_rRNA	0	NA	NA	NA	NA	NA
5031410I06Rik	93.0736	1.52478	0.638774	2.38704	0.0169848	0.0533479
5031414D18Rik	1357.25	-0.372673	0.471572	-0.790277	0.429366	0.539205
5031425E22Rik	128.405	-0.0265519	0.65243	-0.0406969	0.967538	0.977278
5031425F14Rik	25.4221	-0.886272	0.782591	-1.13248	0.257431	0.374429
5031434C07Rik	10.0269	1.08541	1.18216	0.918162	0.358534	0.473551
5031434O11Rik	304.156	0.687294	0.438822	1.56622	0.117296	0.21552
5031439G07Rik	1465.22	-0.360842	0.468967	-0.76944	0.441632	0.54991
5033403F01Rik	31.7478	1.66735	0.680758	2.44925	0.0143154	0.0468446
5033411D12Rik	40.9022	-0.554274	0.63413	-0.87407	0.38208	0.495641
5033414D02Rik	2111.82	-1.02794	0.458864	-2.24018	0.0250793	0.0714555
5033417F24Rik	25.1536	2.05256	0.837944	2.44952	0.0143047	0.0468365
5033423K11Rik	4.56395	1.6715	1.6162	1.03422	0.301034	NA
5033428I22Rik	5.80341	1.4382	1.33901	1.07408	0.282786	0.400089
5033430I15Rik	14.4323	0.239462	1.14089	0.20989	0.833754	0.878595
5133400J02Rik	31.5062	1.09703	0.635503	1.72624	0.0843043	0.171145
5133401N09Rik	1254.21	-1.01591	0.483884	-2.09948	0.0357746	0.0927721
5330411J11Rik	51.6796	1.60341	0.715472	2.24106	0.0250223	0.0713228
5330413P13Rik	60.5873	1.11725	0.833275	1.34079	0.179987	0.290662
5330416C01Rik	150.971	0.768501	0.562036	1.36735	0.171515	0.281292
5330417C22Rik	324.781	0.741276	0.502924	1.47393	0.1405	0.2444
5330417H12Rik	19.1364	1.47217	0.74717	1.97033	0.0488001	0.115825
5330426P16Rik	415.149	-0.960408	0.649656	-1.47833	0.139318	0.242995
5330429C05Rik	1.09215	3.60235	3.46091	1.04087	0.297937	NA
5330430P22Rik	42.3459	0.506666	0.578194	0.876292	0.380872	0.494507
5330434G04Rik	98.3444	1.02737	0.538961	1.90621	0.0566235	0.12908
5330437I02Rik	141.468	0.94328	0.495045	1.90544	0.0567225	0.129263
5330438D12Rik	24.1952	-0.215078	1.036	-0.207605	0.835537	0.879651
5330438I03Rik	8.02162	0.331531	1.20005	0.276265	0.782345	0.838878
5330439A09Rik	1.9358	-1.38998	2.18165	-0.637122	0.524045	NA
5330439B14Rik	0.471585	-2.37953	3.99753	-0.59525	0.551677	NA
5330439K02Rik	238.165	0.704271	0.568703	1.23838	0.215575	0.330314
5430400D12Rik	116.349	0.799421	0.482871	1.65556	0.0978116	0.189762
5430401F13Rik	38.184	1.66144	0.648092	2.56359	0.0103596	0.0366155
5430402E10Rik	0.536024	2.60706	3.98712	0.653871	0.513195	NA
5430402O13Rik	70.3174	-0.0831333	0.599313	-0.138714	0.889676	0.920665
5430403G16Rik	545.574	-0.881145	0.60327	-1.46062	0.144121	0.248568
5430405G05Rik	21.641	0.138659	0.77506	0.178901	0.858016	0.896881
5430405H02Rik	155.632	-0.27958	0.492972	-0.567132	0.570624	0.665145
5430407P10Rik	54.7657	1.14748	0.658236	1.74326	0.0812881	0.16689
5430411K18Rik	1304.68	-0.565099	0.458365	-1.23286	0.217629	0.332551
5430416N02Rik	482.033	-2.4193	0.595919	-4.05977	4.9121e-05	0.000436292
5430416O09Rik	328.452	0.865427	0.525125	1.64804	0.0993444	0.191853
5430417L22Rik	1203.5	-0.719258	0.492823	-1.45947	0.144437	0.248925
5430419D17Rik	127.637	1.20233	0.603466	1.99237	0.0463305	0.111666
5430421N21Rik	50.1703	-0.359021	0.624131	-0.575234	0.565133	0.660302
5430425J12Rik	9.87933	-0.466208	1.0311	-0.452147	0.651163	0.734261
5430427M07Rik	25.4548	-0.00870082	0.721634	-0.0120571	0.99038	0.993506
5430427O19Rik	4680.03	-2.21345	0.49683	-4.45515	8.38348e-06	9.74565e-05
5430435G22Rik	4633.65	1.03468	0.512342	2.01951	0.0434341	0.10657
5430437P03Rik	2290.08	-1.93032	0.487379	-3.96061	7.47582e-05	0.000617917
5530400C23Rik	13.9793	1.46674	0.985379	1.48851	0.136617	0.239653
5530401A14Rik	252.397	0.897345	0.44624	2.0109	0.0443355	0.108174
5530401N12Rik	7.74536	1.18951	1.07447	1.10707	0.268264	0.385535
5530601H04Rik	1888.81	-1.56474	0.509507	-3.07108	0.00213288	0.0103497
5730403B10Rik	2792.31	-0.967493	0.529837	-1.82602	0.0678474	0.146892
5730405O15Rik	106.511	0.389812	0.536172	0.727028	0.467209	0.573172
5730409E04Rik	57.1813	0.541643	0.700683	0.773021	0.43951	0.548227
5730412P04Rik	27.7542	1.84815	0.772887	2.39124	0.0167918	0.0528994
5730416F02Rik	2.82767	0.256042	1.89913	0.13482	0.892754	NA
5730419I09Rik	2992.07	-1.82639	0.468682	-3.89686	9.74472e-05	0.00077044
5730420D15Rik	153.426	-0.449759	0.502247	-0.895492	0.370524	0.484828
5730422E09Rik	150.508	0.336777	0.506349	0.665108	0.505981	0.608304
5730435O14Rik	49.8851	1.26355	0.766355	1.64878	0.0991937	0.191629
5730437C11Rik	2.44085	1.01072	1.73298	0.583227	0.559741	NA
5730437N04Rik	1480.91	-2.38122	0.518421	-4.59322	4.36456e-06	5.64733e-05
5730446D14Rik	16.8901	0.896437	0.793558	1.12964	0.258627	0.375745
5730455O13Rik	369.554	-2.01426	0.540882	-3.72402	0.000196074	0.00138674
5730455P16Rik	2069.76	-1.93737	0.509313	-3.80389	0.000142439	0.00105683
5730457N03Rik	122.659	1.00371	0.483574	2.07561	0.0379299	0.0965323
5730460C07Rik	22.9697	1.19142	0.90443	1.31732	0.187732	0.299637
5730469M10Rik	1005.53	-0.899338	0.511042	-1.75981	0.0784399	0.162775
5730494M16Rik	706.961	-0.903179	0.53144	-1.69949	0.0892264	0.177881
5730494N06Rik	1251.51	-1.85208	0.57733	-3.20802	0.00133654	0.00696944
5730507C01Rik	8.61051	0.44668	1.17516	0.380102	0.70387	0.776848
5730508B09Rik	52.2399	0.800637	0.790161	1.01326	0.310937	0.427355
5730522E02Rik	149.979	0.960815	0.468535	2.05068	0.0402982	0.100954
5730528L13Rik	298.132	-2.1671	0.496609	-4.36378	1.27832e-05	0.000139784
5730559C18Rik	69.1161	0.835514	0.560737	1.49003	0.136217	0.239232
5730577I03Rik	74.3162	0.424051	0.736261	0.575951	0.564648	0.659961
5730588L14Rik	128.767	0.0916893	0.744036	0.123232	0.901923	0.929896
5730590G19Rik	1143.02	-1.37163	0.487135	-2.8157	0.00486713	0.0202308
5730596B20Rik	33.4056	0.983395	0.69406	1.41687	0.15652	0.264019
5830403L16Rik	17.7226	1.65121	0.800207	2.06347	0.0390676	0.0987213
5830403M04Rik	26.1936	0.616544	0.793532	0.776962	0.437181	0.546292
5830405N20Rik	1351.99	-1.06282	0.503431	-2.11115	0.0347596	0.0908698
5830411N06Rik	196.168	0.922427	0.51891	1.77762	0.0754657	0.158596
5830415F09Rik	1432.02	-2.20217	0.507428	-4.33987	1.42565e-05	0.000153564
5830416P10Rik	692.682	0.152635	0.452793	0.337096	0.736045	0.802425
5830417I10Rik	836.938	-0.821913	0.521919	-1.57479	0.115305	0.213048
5830418K08Rik	3341.28	-2.19464	0.48378	-4.53646	5.72075e-06	7.07782e-05
5830418P13Rik	162.708	-0.571673	0.464554	-1.23058	0.218478	0.333309
5830428H23Rik	554.008	-1.23176	0.555574	-2.2171	0.0266164	0.0745097
5830432E09Rik	276.802	-0.272849	0.623321	-0.437734	0.661579	0.742794
5830433M19Rik	137.6	-0.311207	0.617239	-0.504192	0.614126	0.702847
5830444B04Rik	530.222	0.597766	0.624292	0.957511	0.338309	0.453685
5830454E08Rik	160.61	0.298564	0.452282	0.660128	0.509171	0.610943
5830462I19Rik	78.4567	0.95742	0.604874	1.58284	0.113458	0.210529
5830472F04Rik	42.9091	0.768709	0.595997	1.28979	0.197125	0.310093
5830473C10Rik	97.1674	0.995844	0.635703	1.56652	0.117226	0.21544
5930403N24Rik	90.2677	1.7258	0.656659	2.62815	0.0085851	0.0316675
5930412G12Rik	23.6223	1.60179	0.884794	1.81036	0.0702405	0.150585
5930416I19Rik	1141.06	-1.43873	0.547559	-2.62752	0.00860086	0.0317129
5930422O12Rik	6.5275	0.931542	1.46588	0.635482	0.525114	0.624845
5930434B04Rik	569.994	-1.00573	0.600141	-1.67583	0.0937724	0.184038
5S_rRNA	655.674	0.667371	0.447438	1.49154	0.13582	0.238807
6030405A18Rik	55.1568	0.646828	0.560402	1.15422	0.24841	0.364732
6030408B16Rik	39.332	-0.0988408	0.663037	-0.149073	0.881496	0.914827
6030419C18Rik	36.3585	1.33069	0.661943	2.01027	0.0444024	0.108277
6030422M02Rik	271.424	0.0329058	0.463677	0.0709671	0.943424	0.960608
6030429G01Rik	183.507	-0.147617	0.597032	-0.247252	0.804713	0.856659
6030442K20Rik	112.558	-0.995505	0.748496	-1.33001	0.183516	0.2949
6030445D17Rik	7.10385	0.654957	1.11325	0.588329	0.556311	0.652975
6030446N20Rik	1214.86	-1.52615	0.492354	-3.0997	0.00193718	0.00953006
6030452D12Rik	9.38132	-1.77175	1.12071	-1.58092	0.113897	0.21107
6030455H03Rik	19.5832	0.558142	0.864899	0.645327	0.518715	0.619307
6030458C11Rik	1846.19	-1.47617	0.586652	-2.51626	0.0118608	0.0406876
6030468B19Rik	123.652	2.73919	0.512418	5.34561	9.01147e-08	2.28135e-06
6030469F06Rik	31.1445	1.75845	0.807056	2.17884	0.0293435	0.0802654
6030471H07Rik	4.07031	3.64057	1.76465	2.06306	0.039107	NA
6030498E09Rik	31.0586	1.33442	0.744881	1.79145	0.0732209	0.155261
6230400D17Rik	86.8531	-1.52817	0.54176	-2.82075	0.00479111	0.0199784
6230409E13Rik	221.902	1.17671	0.48464	2.428	0.0151823	0.0489724
6230427J02Rik	760.902	-2.63706	0.547806	-4.81385	1.48048e-06	2.27827e-05
6330403A02Rik	23.6476	-0.100956	0.845636	-0.119385	0.90497	0.932196
6330403K07Rik	82.0731	2.01984	0.609461	3.31413	0.000919279	0.00512119
6330403L08Rik	31.1232	1.37762	0.661903	2.0813	0.0374067	0.0955737
6330403N20Rik	40.8636	1.0304	0.671705	1.53401	0.125028	0.225417
6330406I15Rik	175.296	1.05583	0.523809	2.01569	0.0438329	0.10726
6330407J23Rik	31.0649	1.13064	0.659865	1.71344	0.086632	0.174332
6330408A02Rik	330.989	0.189616	0.450765	0.420655	0.674007	0.753321
6330409D20Rik	25.2916	1.08829	0.79205	1.37402	0.169435	0.278968
6330409N04Rik	318.985	-0.944969	0.495705	-1.90631	0.0566097	0.12906
6330416G13Rik	4360.32	-1.53682	0.509704	-3.01511	0.00256882	0.0120426
6330418K02Rik	102.111	-2.08407	0.722659	-2.88389	0.00392799	0.0169977
6330439K17Rik	256.472	0.759778	0.585787	1.29702	0.194624	0.30748
6330444E15Rik	7.29308	1.91353	1.2481	1.53316	0.125237	0.225646
6330503K22Rik	1920.81	-1.48762	0.462181	-3.21871	0.0012877	0.00677151
6330512M04Rik	408.583	1.21413	0.453885	2.67497	0.00747364	0.028374
6330527O06Rik	129.215	0.784378	0.542687	1.44536	0.148357	0.253876
6330545A04Rik	301.016	-1.32778	0.561177	-2.36606	0.0179786	0.0557914
6330549D23Rik	315.707	-0.332217	0.430638	-0.771454	0.440438	0.548934
6330578E17Rik	8570.75	-1.62679	0.501001	-3.24707	0.00116598	0.0062392
6430503K07Rik	0.632063	2.82451	3.84222	0.735124	0.462264	NA
6430527G18Rik	95.1925	0.427945	0.493197	0.867695	0.385561	0.498904
6430531B16Rik	162.602	0.0411377	0.483513	0.0850809	0.932197	0.952393
6430548M08Rik	674.033	0.329446	0.423126	0.7786	0.436215	0.545533
6430550D23Rik	146.156	0.537765	0.452683	1.18795	0.234853	0.350433
6430562O15Rik	97.2663	0.283498	0.524139	0.540883	0.588588	0.680709
6430571L13Rik	89.2185	-0.662542	0.513976	-1.28905	0.19738	0.31034
6430573F11Rik	74.8534	1.16885	0.550512	2.12321	0.033736	0.0888554
6430590A07Rik	236.908	-0.429618	0.636151	-0.67534	0.49946	0.602404
6430598A04Rik	94.3232	0.988988	0.521243	1.89736	0.0577798	0.130934
6430628N08Rik	57.7142	0.485282	0.581238	0.834911	0.403768	0.515835
6430704M03Rik	148.777	0.551276	0.573866	0.960635	0.336736	0.452417
6430710C18Rik	47.0722	1.59404	0.639452	2.49282	0.0126732	0.0427786
6530401F13Rik	16.6833	0.117783	0.842771	0.139757	0.888852	0.92009
6530401N04Rik	1534.45	-1.87165	0.540017	-3.46591	0.000528447	0.00320887
6530402F18Rik	204.046	-1.21363	0.588071	-2.06375	0.0390414	0.0986915
6530403G13Rik	0	NA	NA	NA	NA	NA
6530409C15Rik	76.9529	0.470354	0.59614	0.789	0.430112	0.539773
6530411M01Rik	25.4565	2.11437	0.803597	2.63114	0.00850993	0.0314623
6530418L21Rik	175.551	-1.07824	0.573752	-1.87927	0.0602074	0.134706
6720401G13Rik	197.547	-1.62155	0.546097	-2.96935	0.00298432	0.0136403
6720416L17Rik	5.77246	1.56193	1.31995	1.18333	0.236679	0.352381
6720456B07Rik	10956	-2.007	0.502424	-3.99464	6.4794e-05	0.000547958
6720456H20Rik	469.237	-0.550006	0.51161	-1.07505	0.282353	0.399639
6720463M24Rik	2150.25	-2.4299	0.534157	-4.54904	5.38905e-06	6.72821e-05
6720483E21Rik	7.45578	-0.221014	1.10526	-0.199967	0.841507	0.884485
6720489N17Rik	112.634	-2.00906	0.618515	-3.2482	0.00116138	0.00621944
6820408C15Rik	97.8416	0.310289	0.509022	0.609579	0.542141	0.640497
6820431F20Rik	644.287	-1.03392	0.524926	-1.96966	0.0488777	0.115906
7330404K18Rik	19.3667	-0.306078	0.951591	-0.321649	0.747719	0.812016
7420426K07Rik	17.4086	0.302311	0.949745	0.318308	0.750251	0.813961
7420461P10Rik	62.1868	0.873862	0.646477	1.35173	0.176462	0.286778
7530420F21Rik	35.2508	0.496278	0.797636	0.622186	0.533819	0.632593
7530422B04Rik	5.57401	-2.94362	1.45851	-2.01823	0.0435669	0.106829
7SK	2870.87	0.796632	0.454194	1.75395	0.0794397	0.164289
8030411F24Rik	38.441	1.37544	0.689807	1.99394	0.0461582	0.111428
8030423F21Rik	14.0305	1.93654	1.00181	1.93304	0.0532312	0.123533
8030423J24Rik	23.8871	1.17856	0.835579	1.41047	0.158402	0.266157
8030443G20Rik	63.0902	1.2002	0.617215	1.94453	0.0518313	0.121027
8030451A03Rik	45.7437	0.43344	0.575428	0.753249	0.4513	0.558483
8030453O22Rik	41.4051	1.59653	0.594619	2.68497	0.00725365	0.0277309
8030462N17Rik	165.292	-0.443309	0.484979	-0.914078	0.360676	0.475558
8030474K03Rik	17.8139	0.616993	0.808016	0.763591	0.445111	0.552683
8430403D17Rik	52.5603	0.695709	0.617264	1.12709	0.259706	0.376814
8430406I07Rik	2590.83	-2.92522	0.550251	-5.31616	1.05981e-07	2.61063e-06
8430408G22Rik	253.381	-0.281406	0.688348	-0.408814	0.682676	0.75991
8430410A17Rik	1797.88	-1.79211	0.514496	-3.48324	0.000495383	0.00304522
8430410K20Rik	1772.84	-1.86557	0.532186	-3.50548	0.000455778	0.00283807
8430419K02Rik	20.9793	0.188733	0.758266	0.2489	0.803438	0.855848
8430419L09Rik	1343.88	-0.144377	0.458394	-0.314963	0.752789	0.816003
8430423G03Rik	98.7697	-1.70002	0.628655	-2.70422	0.00684653	0.0265262
8430427H17Rik	621.643	0.566608	0.421923	1.34292	0.179299	0.289875
8430429K09Rik	476.831	-1.35122	0.479633	-2.8172	0.00484442	0.0201608
8430432A02Rik	5.36781	1.06229	1.45019	0.732522	0.46385	0.569984
8430436N08Rik	9.98118	1.88317	1.0672	1.76459	0.0776328	0.161626
8430437L04Rik	16.0311	0.856776	0.771113	1.11109	0.26653	0.383827
9030025P20Rik	118.893	-1.58074	0.547471	-2.88734	0.0038851	0.0168334
9030204H09Rik	11.3444	1.3268	0.964008	1.37634	0.168716	0.278167
9030224M15Rik	54.5618	1.12315	0.707563	1.58735	0.112434	0.209367
9030407P20Rik	62.4968	-1.57642	0.611712	-2.57707	0.00996413	0.0355249
9030418K01Rik	274.033	0.436277	0.462396	0.943514	0.345418	0.460553
9030425E11Rik	302.531	0.798846	0.450062	1.77497	0.075903	0.159235
9030612E09Rik	130.351	1.56697	0.474685	3.30108	0.000963145	0.0053191
9030617O03Rik	8540.86	-2.79043	0.496752	-5.61734	1.93921e-08	6.73244e-07
9030619P08Rik	390.949	-6.14259	0.624461	-9.83664	7.82854e-23	1.0722e-19
9030622O22Rik	106.461	1.08872	0.554814	1.96231	0.0497263	0.117327
9030624G23Rik	4.78875	2.34757	1.48923	1.57636	0.114942	NA
9030624J02Rik	6266.95	-1.91763	0.451959	-4.24293	2.20618e-05	0.000222918
9030625A04Rik	529.375	-0.249922	0.4746	-0.526595	0.598475	0.68932
9130008F23Rik	212.595	-0.289951	0.540144	-0.536804	0.591403	0.6831
9130011E15Rik	1029.73	-1.06995	0.495377	-2.15986	0.0307832	0.083108
9130011J15Rik	7086.68	-2.33266	0.506499	-4.60546	4.11547e-06	5.37838e-05
9130014G24Rik	373.054	1.3205	0.46916	2.8146	0.00488373	0.0202905
9130015L21Rik	1.2615	-0.427883	3.00072	-0.142594	0.886611	NA
9130017K11Rik	160.054	0.587808	0.551091	1.06663	0.286141	0.403478
9130017N09Rik	113.97	0.51951	0.701551	0.740516	0.458987	0.56544
9130019O22Rik	535.739	-1.08252	0.466375	-2.32113	0.02028	0.0609112
9130019P16Rik	117.359	0.617695	0.536795	1.15071	0.249851	0.366338
9130020K20Rik	400.225	-0.733545	0.495933	-1.47912	0.139108	0.242735
9130023H24Rik	413.728	-0.432789	0.473916	-0.91322	0.361127	0.476011
9130024F11Rik	87.5151	1.50346	0.657194	2.2877	0.022155	0.0650591
9130204K15Rik	70.2788	0.674797	0.636231	1.06062	0.288865	0.406211
9130204L05Rik	8.75331	1.53476	1.117	1.374	0.169441	0.278968
9130206I24Rik	378.02	-0.7751	0.469806	-1.64983	0.0989775	0.19136
9130208D14Rik	100.92	-0.449408	0.488631	-0.91973	0.357714	0.472924
9130213A22Rik	2.56347	2.12756	1.83815	1.15745	0.24709	NA
9130219A07Rik	58.6704	0.671627	0.862929	0.778311	0.436386	0.545621
9130221H12Rik	29.169	-0.838756	0.779457	-1.07608	0.281893	0.399093
9130230L23Rik	242.793	0.36241	0.521868	0.694448	0.487401	0.591533
9130401M01Rik	2957.2	-2.64119	0.48428	-5.45384	4.92943e-08	1.41867e-06
9130404H23Rik	52.0735	0.593267	0.560131	1.05916	0.289528	0.406893
9130409I23Rik	96.3164	1.31887	0.610987	2.15858	0.0308828	0.0833261
9130409J20Rik	33.7978	1.32066	0.916874	1.44039	0.149756	0.255456
9130410C08Rik	11.2182	0.456914	0.971509	0.470314	0.638131	0.723179
9230009I02Rik	12.7725	0.468786	1.07322	0.436804	0.662253	0.743339
9230019H11Rik	23.0833	1.3748	0.877897	1.56602	0.117344	0.215594
9230020A06Rik	32.695	2.46047	0.875917	2.80903	0.00496917	0.0205644
9230102O04Rik	3.48431	-0.412814	1.58846	-0.259884	0.794954	NA
9230104L09Rik	15.2175	-0.339081	0.808923	-0.419176	0.675088	0.754098
9230105E05Rik	33.789	1.74986	0.677599	2.58244	0.00981051	0.0351234
9230106D20Rik	122.781	0.874867	0.588333	1.48703	0.137008	0.240171
9230107M04Rik	10.0416	1.64901	0.940905	1.75258	0.0796744	0.164563
9230109A22Rik	70.6815	1.16982	0.659836	1.77289	0.0762467	0.159728
9230110C19Rik	13.2256	1.89535	1.04639	1.81133	0.07009	0.150369
9230110F15Rik	20.8749	1.03233	0.779147	1.32495	0.185188	0.296735
9230111E07Rik	12.0869	-0.790005	0.912939	-0.865342	0.386851	0.500053
9230112D13Rik	23.3087	1.84404	0.87184	2.11511	0.0344206	0.0902767
9230112E08Rik	57.4848	-0.0417637	0.697158	-0.0599057	0.952231	0.966736
9230113P08Rik	65.5924	0.380879	0.517354	0.736205	0.461606	0.568054
9230114K14Rik	292.587	-1.10957	0.50323	-2.20491	0.0274607	0.0762576
9230115E21Rik	40.6289	-0.375939	0.639443	-0.587917	0.556588	0.653188
9230116N13Rik	72.3149	-0.314525	0.552912	-0.568853	0.569456	0.664192
9230117E06Rik	3.68226	0.288661	1.45646	0.198194	0.842894	NA
9330020H09Rik	111.087	-0.911567	0.521298	-1.74865	0.0803516	0.165488
9330101J02Rik	183.2	1.22822	0.593369	2.0699	0.0384613	0.0976124
9330104G04Rik	63.2621	-0.13207	0.580225	-0.227618	0.819943	0.867847
9330111N05Rik	34.1597	1.42292	0.687923	2.06842	0.0386002	0.0978381
9330132A10Rik	21.7883	2.12863	0.777318	2.73843	0.00617325	0.0243727
9330133O14Rik	751.29	-0.961271	0.507963	-1.8924	0.0584372	0.131902
9330136K24Rik	59.7682	0.954781	0.546	1.74868	0.0803455	0.165488
9330151L19Rik	62.5071	-0.52121	0.671101	-0.776649	0.437366	0.546398
9330154J02Rik	17.6362	0.876389	0.769805	1.13846	0.25493	0.371854
9330154K18Rik	29.2561	1.12725	0.647128	1.74193	0.0815213	0.16722
9330158H04Rik	57.2414	1.27792	0.586014	2.18069	0.0292062	0.0799695
9330159F19Rik	216.028	1.71378	0.579224	2.95874	0.00308899	0.0140251
9330159M07Rik	133.13	-0.848355	0.558071	-1.52015	0.128472	0.229587
9330160F10Rik	171.761	0.20511	0.460536	0.445372	0.656051	0.738202
9330161L09Rik	38.4832	-0.247853	0.645148	-0.384181	0.700845	0.774406
9330162012Rik	194.138	0.846965	0.683329	1.23947	0.215172	0.329955
9330171B17Rik	67.2993	2.26273	0.739311	3.0606	0.00220896	0.010649
9330175E14Rik	286.62	0.882771	0.499957	1.7657	0.0774468	0.161436
9330179D12Rik	104.085	-0.459822	0.517931	-0.887806	0.374645	0.489029
9330182L06Rik	196.43	0.63052	0.482611	1.30648	0.19139	0.303811
9330185C12Rik	20.477	0.764911	0.855126	0.894502	0.371054	0.485359
9330188P03Rik	0.685422	0.158786	3.4927	0.0454623	0.963739	NA
9330198N18Rik	23.6961	-0.977295	0.766389	-1.27519	0.202241	0.315669
9430002A10Rik	9.19976	0.354611	1.01299	0.350064	0.726291	0.794924
9430007A20Rik	36.4098	1.33617	0.642713	2.07895	0.0376218	0.0960067
9430008C03Rik	1335.69	-2.81088	0.491212	-5.72234	1.05069e-08	4.13961e-07
9430015G10Rik	3026.89	-2.81787	0.522261	-5.39552	6.83255e-08	1.82592e-06
9430016H08Rik	1089.25	-2.20102	0.508052	-4.33228	1.47572e-05	0.000158211
9430020K01Rik	851.485	-1.25567	0.513682	-2.44445	0.0145073	0.0473414
9430021M05Rik	0.745286	-0.458911	3.37035	-0.136162	0.891694	NA
9430023L20Rik	4103.66	-2.23604	0.518749	-4.31045	1.62922e-05	0.000172641
9430024E24Rik	26.9637	0.690478	0.708896	0.974019	0.330047	0.44576
9430025C20Rik	130.57	0.0806801	0.532288	0.151572	0.879524	0.91323
9430029A11Rik	23.8631	1.51808	0.810223	1.87365	0.0609783	0.136041
9430031J16Rik	163.341	0.869297	0.53597	1.62191	0.104822	0.199339
9430037G07Rik	75.9442	0.375812	0.581843	0.645899	0.518345	0.619075
9430038I01Rik	1225.69	-0.88364	0.435259	-2.03015	0.0423414	0.104658
9430041J12Rik	33.6666	1.5788	0.666978	2.36709	0.0179286	0.0556803
9430065F17Rik	31.417	0.959659	0.647815	1.48138	0.138506	0.242085
9430070O13Rik	194.736	0.477152	0.516326	0.924128	0.35542	0.470503
9430073C21Rik	22.5992	0.418512	0.788613	0.530694	0.595631	0.686709
9430076C15Rik	30.9205	0.970135	0.656386	1.47799	0.139409	0.24309
9430076G02Rik	160.109	1.41243	0.503117	2.80736	0.00499494	0.0206398
9430091E24Rik	67.401	0.0244736	0.579465	0.0422349	0.966311	0.976471
9430093N23Rik	9.58348	1.55161	1.14901	1.35039	0.17689	0.287268
9430097D07Rik	15.9347	-0.564246	0.947484	-0.59552	0.551496	0.649022
9530002B09Rik	8.06211	0.89716	1.11953	0.801375	0.422914	0.53333
9530003J23Rik	108.898	0.398234	0.537517	0.740876	0.458769	0.565222
9530008L14Rik	96.5167	0.602892	0.596982	1.0099	0.312543	0.428896
9530026F06Rik	60.3578	1.93263	0.756624	2.55429	0.0106405	0.0374442
9530026P05Rik	217.617	1.3338	0.499995	2.66762	0.00763896	0.0288536
9530027J09Rik	59.0453	-1.06559	0.655819	-1.62482	0.1042	0.198502
9530034E10Rik	76.1979	0.759312	0.564118	1.34602	0.178297	0.288835
9530036M11Rik	45.5407	1.21505	0.820866	1.48021	0.138818	0.242429
9530036O11Rik	42.2148	1.61623	0.684174	2.36231	0.0181613	0.0562182
9530046B11Rik	74.0412	0.440028	0.639498	0.688084	0.4914	0.595146
9530048J24Rik	21.5995	2.18082	0.845147	2.5804	0.00986858	0.0352806
9530051G07Rik	27.3541	0.861129	0.756274	1.13865	0.254851	0.371758
9530052C20Rik	34.6062	0.0734594	0.702048	0.104636	0.916665	0.94081
9530052E02Rik	50.7972	1.22584	0.646217	1.89695	0.0578343	0.13099
9530053A07Rik	274.418	0.739477	0.527624	1.40152	0.161058	0.269252
9530056K15Rik	48.1916	-1.16382	0.76699	-1.51739	0.129169	0.230426
9530059O14Rik	287.364	0.979693	0.512794	1.9105	0.0560689	0.12814
9530068E07Rik	9162.1	-2.31681	0.524358	-4.41837	9.94478e-06	0.000112816
9530072K05Rik	150.981	-0.496595	0.522666	-0.950121	0.342051	0.457203
9530077C05Rik	104.192	-0.396764	0.491317	-0.807552	0.419348	0.530005
9530080O11Rik	3.1167	0.220203	1.50568	0.146248	0.883726	NA
9530082P21Rik	483.758	0.269575	0.492186	0.547709	0.583892	0.676764
9530085L02Rik	24.6576	1.19524	0.733462	1.62958	0.10319	0.197188
9630001P10Rik	74.7801	1.38061	0.553255	2.49544	0.0125802	0.0425517
9630013D21Rik	25.7884	-0.0563489	0.830892	-0.0678173	0.945931	0.962195
9630013K17Rik	35.0839	0.545877	0.771983	0.70711	0.479498	0.584115
9630014M24Rik	0	NA	NA	NA	NA	NA
9630028B13Rik	14.9655	0.585341	0.925423	0.632512	0.527053	0.626607
9630028H03Rik	93.0861	1.0382	0.538761	1.92701	0.0539782	0.124879
9630033F20Rik	1280.05	-3.39921	0.564326	-6.02349	1.70698e-09	9.50358e-08
9630041A04Rik	64.7258	1.22544	0.558942	2.19242	0.0283492	0.07815
9830001H06Rik	345.355	0.720818	0.432081	1.66825	0.0952662	0.186196
9830107B12Rik	131.931	0.768949	0.58497	1.31451	0.188674	0.300649
9830144P21Rik	454.267	-0.44429	0.460086	-0.965668	0.33421	0.449972
9830147E19Rik	182.195	-0.48961	0.596535	-0.820755	0.411786	0.52298
9930005F22Rik	175.637	0.143294	0.592244	0.241951	0.808818	0.86006
9930012K11Rik	353.45	-0.82332	0.505006	-1.63032	0.103034	0.196992
9930013L23Rik	437.837	0.803702	0.559038	1.43765	0.150533	0.256526
9930014A18Rik	400.902	-0.583856	0.515264	-1.13312	0.257164	0.374196
9930021D14Rik	0	NA	NA	NA	NA	NA
9930021J03Rik	492.014	-1.34723	0.55523	-2.42643	0.0152481	0.0491499
9930022D16Rik	20.8302	0.526175	0.929184	0.566276	0.571206	0.665581
9930023K05Rik	57.4697	0.182693	0.56583	0.322876	0.746789	0.811169
9930038B18Rik	102.188	0.610294	0.715733	0.852683	0.393835	0.506785
9930038K12Rik	0	NA	NA	NA	NA	NA
9930104L06Rik	846.739	-1.09069	0.470958	-2.3159	0.0205636	0.0615679
9930111J21Rik1	2281.11	0.148215	0.525275	0.282167	0.777815	0.835564
9930111J21Rik2	3289.42	-0.262941	0.514007	-0.511552	0.608965	0.698591
a	45.1854	1.28384	0.584277	2.19731	0.0279986	0.0774013
A030003K02Rik	9.4898	2.03626	1.29622	1.57093	0.1162	0.214195
A030009H04Rik	508.854	-1.44989	0.572833	-2.53108	0.0113711	0.0394027
A130006I12Rik	4.6773	0.196928	1.47582	0.133436	0.893848	NA
A130010J15Rik	710.877	-1.06962	0.492076	-2.17369	0.0297281	0.0810744
A130022J15Rik	897.87	-1.15388	0.515654	-2.23771	0.0252401	0.0717761
A130023I24Rik	126.573	1.23617	0.48971	2.52429	0.0115932	0.0400204
A130030D18Rik	5.18164	0.880345	1.23449	0.713123	0.47577	0.58099
A130049A11Rik	66.9096	-0.602178	0.755033	-0.797552	0.42513	0.535257
A130050O07Rik	46.9947	-0.919471	0.577696	-1.59162	0.111471	0.208182
A130066N16Rik	184.174	0.024134	0.655466	0.0368196	0.970629	0.979533
A1bg	48.7408	1.47147	0.84052	1.75066	0.0800037	0.165038
A1cf	63.6317	1.60406	0.541117	2.96435	0.00303323	0.0138109
A230004M16Rik	36.8926	1.38743	0.649635	2.13571	0.0327028	0.0868102
A230005M16Rik	42.9322	-0.551853	0.626156	-0.881335	0.378137	0.49225
A230006K03Rik	24.5961	1.92205	0.772885	2.48685	0.0128879	0.0433426
A230009B12Rik	81.2325	0.86688	0.620894	1.39618	0.162661	0.271351
A230028O05Rik	16.9819	0.0369992	0.751982	0.0492022	0.960758	0.97269
A230046K03Rik	6475.93	-1.53812	0.518042	-2.96911	0.00298661	0.0136449
A230050P20Rik	307.744	-2.17445	0.522795	-4.15928	3.19254e-05	0.000303646
A230051G13Rik	144.655	-0.178889	0.476464	-0.375452	0.707324	0.77971
A230052G05Rik	4.65829	1.47998	1.41179	1.0483	0.294501	NA
A230056P14Rik	104.478	-0.449404	0.479586	-0.937067	0.348724	0.464084
A230059L01Rik	12.2234	1.80357	1.13308	1.59175	0.111442	0.208157
A230065H16Rik	5.10442	3.96764	1.66879	2.37755	0.0174279	0.0544395
A230065N10Rik	2.9269	1.77537	1.66769	1.06457	0.287072	NA
A230071N21Rik	7.78331	-0.174375	1.12984	-0.154336	0.877345	0.911574
A230072C01Rik	97.089	-0.337324	0.607323	-0.555428	0.578602	0.672339
A230072I06Rik	28.9254	0.643989	0.850116	0.757531	0.448732	0.556108
A230083G16Rik	94.7986	1.36841	0.57768	2.3688	0.0178459	0.0554863
A230083N12Rik	25.0845	1.14012	0.734572	1.55209	0.120641	0.220028
A230087F16Rik	126.981	1.48598	0.544887	2.72714	0.00638868	0.0250787
A230103J11Rik	33.856	1.38841	0.667957	2.0786	0.0376544	0.0960578
A230107N01Rik	31.7502	0.542695	0.632828	0.857571	0.39113	0.504233
A230108P19Rik	73.6361	-0.0419018	0.519243	-0.0806978	0.935682	0.954944
A2ld1	94.9684	-0.741364	0.625433	-1.18536	0.235875	0.351471
A2m	142.293	1.43538	0.532073	2.69772	0.00698171	0.0269432
A330008L17Rik	94.1305	1.13768	0.50845	2.23754	0.0252509	0.0717949
A330009N23Rik	31.7644	-2.79726	0.859523	-3.25443	0.00113619	0.00610964
A330017A19Rik	85.1859	0.691578	0.531154	1.30203	0.192906	0.305526
A330021E22Rik	51.3383	1.21738	0.601762	2.02302	0.0430708	0.105859
A330023F24Rik	570.886	1.13867	0.494224	2.30395	0.0212257	0.06306
A330032B11Rik	5.67689	3.45415	1.47672	2.33906	0.0193322	0.0587537
A330033J07Rik	235.731	1.39828	0.485804	2.87828	0.00399847	0.0172238
A330035P11Rik	102.471	-0.0772698	0.503356	-0.153509	0.877997	0.911886
A330040F15Rik	48.5508	0.809751	0.605918	1.3364	0.181418	0.292371
A330041J22Rik	1.31215	3.8745	2.91265	1.33023	0.183442	NA
A330043C09Rik	17.8625	0.360123	1.07766	0.334171	0.73825	0.804172
A330048O09Rik	61.3771	1.14711	0.808195	1.41934	0.155799	0.263207
A330049M08Rik	232.714	0.912904	0.463028	1.9716	0.0486557	0.115622
A330050B17Rik	216.226	0.7747	0.486501	1.59239	0.111297	0.207969
A330050F15Rik	11.4723	1.4914	1.10413	1.35075	0.176777	0.28714
A330069E16Rik	50.2937	-0.535877	0.637197	-0.840991	0.400353	0.512547
A330070K13Rik	75.9859	1.55869	0.541564	2.87812	0.0040005	0.0172271
A330076H08Rik	156.216	1.00383	0.492353	2.03884	0.0414664	0.103121
A330094K24Rik	15.8303	1.15008	0.81178	1.41674	0.156558	0.264066
A330102I10Rik	51.7885	1.18445	0.636442	1.86104	0.0627381	0.138904
A3galt2	178.608	0.8641	0.659656	1.30993	0.190221	0.302428
A430005L14Rik	5517.27	-3.03557	0.503308	-6.03123	1.62719e-09	9.13361e-08
A430010J10Rik	230.364	0.95022	0.550412	1.72638	0.0842793	0.17112
A430018G15Rik	4.25316	0.0619435	1.50494	0.0411601	0.967168	NA
A430033K04Rik	806.81	-1.41296	0.524994	-2.69138	0.00711575	0.0273564
A430046D13Rik	570.402	-2.01904	0.492736	-4.0976	4.17448e-05	0.000380144
A430048G15Rik	26.8574	0.629649	0.706942	0.890666	0.373108	0.487465
A430057M04Rik	119.174	0.455789	0.549506	0.829452	0.406849	0.518513
A430060F13Rik	10.9311	-0.365837	1.00724	-0.363206	0.716451	0.786795
A430071A18Rik	75.0623	0.612369	0.556358	1.10068	0.271038	0.388443
A430072P03Rik	26.206	-0.183808	0.695232	-0.264384	0.791484	0.846359
A430078G23Rik	630.013	-1.03548	0.504198	-2.05371	0.0400038	0.100346
A430078I02Rik	136.25	0.967819	0.462488	2.09264	0.0363815	0.0938383
A430084P05Rik	588.835	3.05937	0.456425	6.7029	2.04323e-11	2.46623e-09
A430092G05Rik	12.1286	0.208193	0.915962	0.227294	0.820195	0.86808
A430093F15Rik	171.883	0.915146	0.499875	1.83075	0.0671378	0.145805
A430104N18Rik	236.696	-0.130324	0.600463	-0.21704	0.828177	0.874636
A430105I19Rik	155.436	0.396521	0.686263	0.577797	0.563401	0.659094
A430105J06Rik	39.0225	0.170911	0.693925	0.246297	0.805452	0.85728
A430107O13Rik	281.066	0.586011	0.454937	1.28812	0.197706	0.310667
A430108G06Rik	136.347	1.08986	0.596223	1.82794	0.0675591	0.146465
A430110L20Rik	81.0413	-0.564279	0.596992	-0.945205	0.344554	0.459696
A430110N23Rik	158.878	0.914835	0.558129	1.63911	0.10119	0.194431
A4galt	64.4061	1.23273	0.602699	2.04536	0.0408197	0.101889
A4gnt	142.094	1.45022	0.467114	3.10463	0.00190517	0.00939013
A530006G24Rik	84.8212	0.967177	0.577589	1.67451	0.0940308	0.184439
A530010F05Rik	2.43964	1.23052	2.19112	0.561595	0.574392	NA
A530013C23Rik	76.2848	0.429615	0.581717	0.738528	0.460194	0.566672
A530016L24Rik	39.8968	0.708086	0.805799	0.878738	0.379543	0.493237
A530017D24Rik	326.94	-1.11437	0.547902	-2.03389	0.0419632	0.103958
A530020G20Rik	9.77493	2.11882	1.05615	2.00618	0.0448371	0.109007
A530021J07Rik	51.2091	0.686917	0.640661	1.0722	0.28363	0.400905
A530032D15Rik	8.00683	2.28451	1.20822	1.89081	0.0586497	0.132258
A530040E14Rik	163.978	1.30877	0.459527	2.84807	0.00439847	0.0186275
A530053G22Rik	33.759	1.28997	0.916253	1.40788	0.159166	0.266986
A530054K11Rik	592.487	-1.25645	0.519471	-2.41871	0.0155758	0.0499593
A530058N18Rik	133.167	1.51731	0.522267	2.90524	0.00366977	0.016081
A530064D06Rik	640.309	0.980203	0.495427	1.9785	0.047872	0.114305
A530072M11Rik	51.4055	0.765421	0.636047	1.2034	0.22882	0.344708
A530076I17Rik	44.2743	2.47885	0.606401	4.08781	4.3546e-05	0.000394318
A530083I20Rik	66.671	0.498122	0.560787	0.888254	0.374404	0.488831
A530084C06Rik	11.4232	1.27603	1.08792	1.17291	0.240834	0.356725
A530088E08Rik	150.254	-0.284473	0.547856	-0.519248	0.603588	0.693857
A530095I07Rik	11.3092	-0.416824	1.00061	-0.41657	0.676993	0.755641
A530098C11Rik	187.04	0.429744	0.48742	0.881671	0.377955	0.492133
A530099J19Rik	1253.62	2.05242	0.515159	3.98405	6.77506e-05	0.000569272
A630001G21Rik	1992.38	-2.05177	0.528959	-3.87888	0.000104938	0.000819155
A630007B06Rik	1206.54	-0.954487	0.450728	-2.11766	0.0342041	0.0898308
A630010A05Rik	24.5842	0.669744	0.781072	0.857468	0.391186	0.504233
A630012P03Rik	36.312	0.934553	0.733677	1.27379	0.202737	0.316142
A630014C17Rik	29.4988	1.78297	0.721911	2.46978	0.0135194	0.0448715
A630023P12Rik	95.2156	0.70362	0.495384	1.42035	0.155505	0.262873
A630031M04Rik	197.239	0.61332	0.570693	1.07469	0.282512	0.399782
A630033H20Rik	307.111	0.0798599	0.548524	0.145591	0.884245	0.916846
A630050E04Rik	7.06716	-0.634385	1.12199	-0.565411	0.571794	0.66604
A630052C17Rik	405.266	-0.85146	0.563809	-1.51019	0.130994	0.232739
A630055G03Rik	120.122	-0.58783	0.462973	-1.26968	0.204197	0.317643
A630071L07Rik	160.145	0.564629	0.50012	1.12899	0.258903	0.376041
A630072L19Rik	69.9709	-0.943461	0.641725	-1.4702	0.141509	0.245439
A630073D07Rik	11.6834	2.01344	0.975275	2.06448	0.0389723	0.0985748
A630075F10Rik	31.4487	1.1383	0.677212	1.68086	0.0927896	0.18279
A630077J23Rik	3.00176	-1.7819	1.80388	-0.987813	0.323244	NA
A630091E08Rik	12.1477	0.450567	0.881783	0.510972	0.609371	0.698958
A630095E13Rik	9.34935	1.72334	1.01623	1.69582	0.0899198	0.17878
A730011C13Rik	191.741	-0.0253994	0.54511	-0.046595	0.962836	0.974145
A730011L01Rik	1025.95	-0.905928	0.502483	-1.8029	0.0714034	0.152315
A730013G03Rik	2.24526	2.69462	2.16228	1.24619	0.212694	NA
A730015C16Rik	15.9976	1.22518	0.813395	1.50626	0.132001	0.234
A730017C20Rik	327.338	1.8685	0.47503	3.93344	8.37382e-05	0.000678627
A730017L22Rik	177.201	0.476477	0.451121	1.0562	0.290875	0.40822
A730018C14Rik	19.6787	0.513501	0.861533	0.596032	0.551154	0.648756
A730020E08Rik	44.5713	1.65845	0.695287	2.38527	0.0170665	0.0535616
A730020M07Rik	10.6192	0.00889146	0.953449	0.00932558	0.992559	0.995175
A730032A03Rik	95.1646	0.425636	0.603384	0.705414	0.480553	0.585114
A730035I17Rik	0	NA	NA	NA	NA	NA
A730036I17Rik	63.137	-0.0664879	0.585668	-0.113525	0.909614	0.935502
A730037C10Rik	62.0147	1.03726	0.552564	1.87717	0.0604951	0.135261
A730045E13Rik	66.4886	0.811607	0.530881	1.52879	0.126316	0.226843
A730046J19Rik	38.9086	2.16547	0.833406	2.59833	0.00936771	0.0338612
A730049H05Rik	25.4681	0.991697	0.743943	1.33303	0.182522	0.293703
A730056A06Rik	36.7328	1.80754	0.898248	2.01229	0.044189	0.1079
A730061H03Rik	2.26604	3.58078	2.10709	1.6994	0.0892442	NA
A730068I03Rik	29.3069	0.474371	0.776452	0.610948	0.541234	0.639746
A730081D07Rik	17.1573	1.05861	1.12427	0.941593	0.346401	0.461486
A730085A09Rik	15.5712	0.453241	0.938776	0.4828	0.629238	0.715249
A730090H04Rik	4.96805	1.06124	1.42629	0.744055	0.456843	0.563585
A730090N16Rik	82.0031	0.897437	0.543008	1.65271	0.098389	0.190524
A730099G02Rik	9.14749	2.91473	1.32276	2.20352	0.0275583	0.0764199
A830005F24Rik	59.249	0.483567	0.534233	0.905161	0.36538	0.480116
A830007P12Rik	3021.91	-0.739199	0.551489	-1.34037	0.180125	0.290834
A830009L08Rik	12.921	1.66409	1.06721	1.55929	0.118928	0.217789
A830010M20Rik	141.189	-0.871889	0.60742	-1.4354	0.151174	0.257378
A830011K09Rik	162.829	1.46447	0.500733	2.92465	0.00344841	0.0153019
A830012C17Rik	33.1941	2.0301	0.686664	2.95647	0.00311179	0.0141077
A830018L16Rik	89.1098	0.864921	0.514896	1.6798	0.0929967	0.183002
A830031A19Rik	13.2811	1.41689	1.05461	1.34352	0.179103	0.289816
A830035A12Rik	0	NA	NA	NA	NA	NA
A830036E02Rik	72.838	1.06742	0.687776	1.55199	0.120663	0.220028
A830039N20Rik	29.4144	1.11428	0.63202	1.76305	0.0778922	0.162019
A830052D11Rik	29.4455	0.992981	0.729837	1.36055	0.173655	0.283681
A830073O21Rik	44.9882	0.719138	0.655998	1.09625	0.27297	0.39031
A830080D01Rik	1188.13	-1.82907	0.541813	-3.37582	0.000735955	0.00424251
A830082K12Rik	86.638	0.718402	0.516455	1.39103	0.164218	0.273284
A830092H15Rik	27.6097	1.56691	1.73244	0.904455	0.365754	0.480498
A830093I24Rik	28.4806	0.972826	0.675374	1.44042	0.149747	0.255456
A930001C03Rik	17.681	-2.45171	0.863903	-2.83795	0.00454044	0.0191253
A930001N09Rik	2321.31	-0.0969098	0.426935	-0.22699	0.820432	0.868262
A930002H24Rik	12.2426	0.323995	0.923763	0.350734	0.725788	0.7945
A930002I21Rik	11.0932	5.08428	1.35726	3.74598	0.000179687	0.00128726
A930003A15Rik	31.5284	0.994668	0.683676	1.45488	0.145702	0.250696
A930004D18Rik	72.104	0.171597	0.538963	0.318385	0.750193	0.81393
A930005H10Rik	136.894	-1.35927	0.555398	-2.44739	0.0143896	0.0470565
A930005I04Rik	107.439	0.211315	0.497426	0.424818	0.670969	0.750692
A930006I01Rik	127.353	0.991612	0.522708	1.89707	0.0578191	0.130972
A930006K02Rik	229.51	-1.63765	0.626244	-2.61504	0.00892174	0.0326368
A930007I19Rik	205.454	0.895512	0.443992	2.01695	0.0437004	0.10706
A930011G23Rik	479.193	0.793581	0.479533	1.6549	0.097944	0.189952
A930011O12Rik	44.6388	1.0469	0.638369	1.63997	0.101012	0.194169
A930012L18Rik	16.2284	2.46694	0.879216	2.80584	0.00501857	0.0207218
A930012O16Rik	43.4677	-0.553269	0.736194	-0.751527	0.452336	0.559461
A930013B10Rik	41.8164	0.307936	0.640668	0.480649	0.630766	0.71657
A930015D03Rik	1.91374	0.140152	2.39169	0.0585994	0.953271	NA
A930016O22Rik	8.73226	-0.218972	1.06315	-0.205965	0.836818	0.880773
A930017K11Rik	8.10654	-0.32643	1.27595	-0.255834	0.798079	0.851881
A930017M01Rik	7.91925	2.24099	1.38601	1.61686	0.105908	0.200819
A930018M24Rik	53.9163	-1.56331	0.635989	-2.45808	0.0139683	0.0460434
A930018P22Rik	3.50128	5.2839	1.95526	2.7024	0.00688405	NA
A930019D19Rik	53.9622	0.650629	0.584126	1.11385	0.265344	0.382683
A930024E05Rik	94.4588	1.26142	0.515663	2.4462	0.0144369	0.0471568
A930024N18Rik	106.526	0.762454	0.54232	1.40591	0.15975	0.267589
A930028C08Rik	105.181	0.825454	0.486461	1.69686	0.0897238	0.178483
A930029G22Rik	129.183	0.307547	0.485105	0.633979	0.526094	0.625794
A930031H19Rik	42.5951	0.86262	0.683877	1.26137	0.207177	0.321147
A930033H14Rik	77.1146	0.0923578	0.553543	0.166848	0.867489	0.904116
A930035D04Rik	1.11807	-2.40889	2.67388	-0.900898	0.367643	NA
A930038B10Rik	368.612	0.979562	0.544544	1.79887	0.0720396	0.15335
A930038C07Rik	167.108	0.394356	0.463351	0.851095	0.394716	0.507561
A930039A15Rik	13.5354	0.352104	0.833049	0.42267	0.672536	0.752081
A930041C12Rik	82.6646	0.586881	0.568237	1.03281	0.301693	0.418069
A930104D05Rik	21.0944	0.376281	0.799129	0.470864	0.637738	0.722961
AA386476	57.9807	0.913102	0.594592	1.53568	0.124617	0.224909
AA387200	10.0592	1.63872	1.08402	1.51171	0.130608	0.232192
AA413626	69.1503	0.479261	0.544786	0.879723	0.37901	0.492988
AA414768	30.9936	-2.19129	0.874015	-2.50715	0.0121708	0.0414705
AA415398	161.06	0.914531	0.455768	2.00657	0.0447951	0.108934
AA467197	78.0063	0.643951	0.500803	1.28584	0.1985	0.311522
AA474408	278.708	-0.0447329	0.438078	-0.102112	0.918668	0.942331
AA543186	125.945	0.479281	0.507374	0.944631	0.344847	0.46002
AA543401	107.783	0.26438	0.59375	0.445271	0.656124	0.738202
AA623943	44.6285	0.289966	0.653623	0.443629	0.657311	0.739276
AA645442	46.0864	1.22151	0.663626	1.84066	0.0656714	0.143474
AA672651	15.0304	1.54116	0.973634	1.5829	0.113445	0.210529
AA792892	20.3475	0.519836	0.776428	0.669523	0.503162	0.605886
AA960436	3352.18	-1.34581	0.495189	-2.71777	0.0065723	0.025667
AA986860	181.569	-0.0800515	0.485059	-0.165035	0.868917	0.905201
AA987161	661.615	-1.94748	0.599437	-3.24885	0.00115871	0.0062088
Aaas	5992.29	-2.82324	0.54319	-5.19752	2.01968e-07	4.37683e-06
Aacs	3496.3	-2.21532	0.5611	-3.94817	7.87517e-05	0.000645472
Aadac	4.32652	2.32995	1.64151	1.4194	0.155784	NA
Aadacl2	8.70993	2.75577	1.16025	2.37515	0.0175419	0.0547025
Aadacl3	16.2004	0.809579	0.970259	0.834395	0.404059	0.516082
Aadat	83.4659	1.47041	0.597476	2.46103	0.0138539	0.0457122
Aagab	5874.89	-1.7172	0.485531	-3.53674	0.000405096	0.00256401
Aak1	277.545	0.18561	0.449532	0.412897	0.679682	0.757871
Aamp	9777.92	-1.91023	0.508533	-3.75635	0.000172407	0.00124339
Aanat	62.8343	1.01784	0.620399	1.64062	0.100877	0.194018
Aard	5.41625	1.85543	1.52819	1.21414	0.224695	0.340216
Aars	6179.22	-1.7523	0.502782	-3.48521	0.000491747	0.00302763
Aars2	1437.98	-2.673	0.570168	-4.68809	2.75763e-06	3.81359e-05
Aarsd1	4831.6	-2.58077	0.515293	-5.00836	5.48949e-07	1.00179e-05
Aasdh	1571.91	-1.74674	0.490175	-3.56351	0.000365932	0.00235131
Aasdhppt	3862.58	-2.8808	0.543968	-5.29589	1.18437e-07	2.84811e-06
Aass	89.7854	1.23664	0.582542	2.12284	0.0337673	0.0889207
Aatf	4888.17	-2.42535	0.52983	-4.5776	4.70345e-06	5.9952e-05
Aatk	211.477	0.353389	0.478058	0.739217	0.459775	0.56631
AB041803	180.345	1.13347	0.480495	2.35897	0.0183258	0.0565104
AB041806	84.6547	1.6672	0.774744	2.15194	0.0314019	0.0843704
AB069917	68.1977	0.0365134	1.38938	0.0262804	NA	NA
AB124611	3552.52	-1.05355	0.529589	-1.98938	0.0466597	0.112211
Abat	215.947	0.963826	0.491388	1.96144	0.0498282	0.117451
Abca1	634.328	0.600007	0.509651	1.17729	0.23908	0.354951
Abca12	235.236	1.11063	0.550528	2.01738	0.0436558	0.106989
Abca13	505.536	0.847072	0.416943	2.03163	0.0421915	0.104372
Abca14	183.32	0.967313	0.489636	1.97558	0.0482027	0.114855
Abca15	168.48	1.82188	0.477041	3.81913	0.000133921	0.00100601
Abca16	102.409	1.52543	0.57707	2.6434	0.00820784	0.0305433
Abca17	343.812	0.728238	0.509789	1.42851	0.153145	0.259974
Abca2	1255.77	-1.98072	0.509598	-3.88683	0.00010156	0.00079666
Abca3	2424.79	-0.695198	0.441181	-1.57576	0.11508	0.212754
Abca4	385.245	0.647935	0.487564	1.32892	0.183873	0.295131
Abca5	173.68	1.48028	0.553703	2.67342	0.00750821	0.0284855
Abca6	384.436	1.12124	0.538636	2.08163	0.0373761	0.0955222
Abca7	4694.42	-0.902	0.458875	-1.96567	0.0493362	0.116713
Abca8a	156.825	1.85247	0.517684	3.57838	0.000345726	0.00224411
Abca8b	145.051	1.49791	0.581128	2.57759	0.00994912	0.0355037
Abca9	878.405	0.824377	0.498386	1.65409	0.0981083	0.190149
Abcb10	635.985	-0.572722	0.486869	-1.17634	0.239461	0.355275
Abcb11	285.896	1.10841	0.489908	2.26249	0.0236674	0.0683931
Abcb1a	276.213	0.738447	0.573223	1.28824	0.197663	0.310654
Abcb1b	3906.96	-3.20006	0.501849	-6.37654	1.81137e-10	1.54091e-08
Abcb4	223.168	0.332951	0.491456	0.677479	0.498102	0.60119
Abcb5	161.408	0.650696	0.529571	1.22872	0.219175	0.333963
Abcb6	1171.91	-0.782357	0.489125	-1.5995	0.109709	0.205874
Abcb7	2123.58	-2.40594	0.513981	-4.68098	2.85508e-06	3.92799e-05
Abcb8	4364.08	-2.94746	0.477478	-6.17297	6.70209e-10	4.40249e-08
Abcb9	745.824	0.701091	0.412267	1.70058	0.0890227	0.17763
Abcc1	4906.63	-1.06855	0.452854	-2.35958	0.0182955	0.0564739
Abcc10	445.009	-0.229581	0.499205	-0.459893	0.645593	0.729692
Abcc12	143.419	0.492125	0.512363	0.9605	0.336803	0.452455
Abcc2	311.097	-0.595572	0.445619	-1.3365	0.181384	0.292349
Abcc3	498.98	0.666839	0.47281	1.41038	0.158429	0.266157
Abcc4	1197.86	-1.21306	0.518857	-2.33794	0.0193901	0.0588906
Abcc5	1806.17	-0.240011	0.435493	-0.551125	0.581548	0.674732
Abcc6	183.553	0.847258	0.541986	1.56325	0.117994	0.216469
Abcc8	233.999	1.00574	0.513386	1.95904	0.0501082	0.117915
Abcc9	162.894	1.01006	0.518264	1.94893	0.051304	0.120061
Abcd1	3865.54	-0.905645	0.529557	-1.71019	0.0872302	0.175206
Abcd2	3495.92	-2.04786	0.623336	-3.28532	0.00101865	0.00557501
Abcd3	1674.78	-1.70204	0.560906	-3.03446	0.00240969	0.0114435
Abcd4	941.814	-0.814117	0.434553	-1.87346	0.0610049	0.136057
Abce1	19795.4	-3.15855	0.515777	-6.12387	9.13315e-10	5.69875e-08
Abcf1	6635.89	-2.03964	0.483488	-4.21859	2.45831e-05	0.000242922
Abcf2	12078.8	-2.74056	0.514214	-5.32962	9.84168e-08	2.44188e-06
Abcf3	3970.66	-1.80173	0.535651	-3.36362	0.000769266	0.00440555
Abcg1	1715.98	-0.0190469	0.425863	-0.0447253	0.964326	0.975077
Abcg2	670.911	1.38655	0.550386	2.51923	0.0117611	0.0404267
Abcg3	639.404	1.46994	0.523205	2.80949	0.00496197	0.0205377
Abcg4	125.062	1.68632	0.573159	2.94215	0.00325946	0.014639
Abcg5	231.365	1.07392	0.465212	2.30845	0.0209739	0.0625018
Abcg8	42.0043	1.26897	0.636657	1.99317	0.0462427	0.111562
Abhd1	28.5755	0.304436	0.686674	0.443348	0.657514	0.739413
Abhd10	1150.37	-2.04879	0.528293	-3.87813	0.000105264	0.00082078
Abhd11	4469.5	-2.85376	0.542573	-5.25968	1.44307e-07	3.36988e-06
Abhd12	452.866	-0.759238	0.584408	-1.29916	0.193889	0.306703
Abhd12b	113.833	1.00265	0.531784	1.88545	0.0593693	0.133334
Abhd13	414.616	-0.602404	0.469101	-1.28417	0.199084	0.312152
Abhd14a	1854.14	-2.85388	0.502756	-5.67646	1.37507e-08	5.1038e-07
Abhd14b	937.396	-2.5481	0.573428	-4.44362	8.84574e-06	0.000102108
Abhd15	188.896	-0.142602	0.470185	-0.303288	0.76167	0.822733
Abhd16a	5282.27	-1.66487	0.488416	-3.40871	0.000652718	0.00384417
Abhd16b	168.148	0.608927	0.519637	1.17183	0.241265	0.35724
Abhd2	793.653	-0.989546	0.470308	-2.10404	0.0353753	0.092049
Abhd3	76.2193	1.74826	0.592509	2.9506	0.00317156	0.0143312
Abhd4	2103.2	-1.30381	0.507772	-2.56771	0.0102373	0.0362674
Abhd5	1674.26	-1.45518	0.560937	-2.59419	0.00948143	0.0342001
Abhd6	622.965	-1.02724	0.491674	-2.08927	0.0366837	0.0942974
Abhd8	158.044	-0.75576	0.7549	-1.00114	0.316759	0.433054
Abi1	5313.7	-1.09099	0.52208	-2.08969	0.0366453	0.0942258
Abi2	1219.2	-1.29907	0.495135	-2.62366	0.00869903	0.0319758
Abi3	142.73	1.36714	0.539178	2.5356	0.0112255	0.0390461
Abi3bp	179.864	1.14435	0.483028	2.36911	0.0178308	0.0554582
Abl1	1191.19	-0.782572	0.465867	-1.67982	0.092993	0.183002
Abl2	714.374	-1.08994	0.51692	-2.10853	0.0349848	0.0913192
Ablim1	2761.46	0.48494	0.459672	1.05497	0.291438	0.408864
Ablim2	514.143	0.14625	0.47266	0.309418	0.757003	0.819118
Ablim3	114.903	1.04766	0.624068	1.67877	0.0931978	0.183304
Abo	49.1494	0.83677	0.666922	1.25467	0.209597	0.323891
Abp1	204.872	0.494574	0.629318	0.785889	0.431933	0.541413
Abpa	9.08007	1.17806	1.21582	0.968948	0.332571	0.44832
Abpb	12.718	-0.0730968	0.853842	-0.0856093	0.931777	0.95204
Abpd	1.86442	1.06796	2.2434	0.476044	0.634043	NA
Abpe	2.33403	0.94921	1.84891	0.51339	0.607678	NA
Abpg	50.5619	0.557252	0.636136	0.875995	0.381033	0.494609
Abph	4.93296	0.571465	1.40363	0.407133	0.68391	NA
Abpz	17.5442	2.80201	0.946523	2.96032	0.00307321	0.0139674
Abr	1881.4	-0.844213	0.46945	-1.7983	0.0721293	0.153481
Abra	141.694	0.99914	0.5848	1.70852	0.0875406	0.175585
Abt1	2316.94	-2.60595	0.494444	-5.27047	1.36076e-07	3.21882e-06
Abtb1	2937.34	-1.60267	0.529613	-3.02612	0.00247711	0.0117008
Abtb2	101.271	-0.103432	0.518922	-0.199321	0.842012	0.884832
AC015535.1	18.6176	1.23901	0.881913	1.40491	0.160048	0.267989
AC020968.1	25.9838	0.714775	0.739888	0.966059	0.334015	0.449783
AC022236.1	0	NA	NA	NA	NA	NA
AC024607.1	21.8687	0.333538	0.79475	0.419676	0.674722	0.753844
AC026231.1	1.39776	2.86769	2.72144	1.05374	0.292002	NA
AC027184.1	97.4634	-0.591403	0.51841	-1.1408	0.253952	0.370941
AC027654.1	0.61467	-2.76391	3.90161	-0.708403	0.478695	NA
AC044807.1	0	NA	NA	NA	NA	NA
AC044864.1	0.182026	0.983853	4.08052	0.241109	0.80947	NA
AC044864.2	0.741663	-3.01762	3.96536	-0.760995	0.44666	NA
AC048362.1	0	NA	NA	NA	NA	NA
AC069308.1	41.3977	0.393634	0.569926	0.690676	0.489769	0.593607
AC073553.1	0.767321	-3.08505	3.55516	-0.867766	0.385522	NA
AC073553.2	1.38935	-1.2335	2.66775	-0.462376	0.643812	NA
AC073553.3	0.873625	-1.95695	3.16424	-0.61846	0.536272	NA
AC073947.1	0.665221	-1.57208	3.51433	-0.447333	0.654635	NA
AC079245.1	0	NA	NA	NA	NA	NA
AC083946.1	0	NA	NA	NA	NA	NA
AC084162.1	4.44698	2.08723	1.40158	1.4892	0.136435	NA
AC084287.1	5.53093	-0.993041	1.2857	-0.772373	0.439893	0.548493
AC084389.1	8.46721	1.53659	1.23218	1.24705	0.21238	0.326955
AC084822.1	0.766069	3.10509	3.5564	0.8731	0.382608	NA
AC084822.2	0	NA	NA	NA	NA	NA
AC087117.1	0	NA	NA	NA	NA	NA
AC087117.2	0	NA	NA	NA	NA	NA
AC087117.3	0	NA	NA	NA	NA	NA
AC087183.1	0.680686	2.92295	3.42774	0.852734	0.393807	NA
AC087556.1	0.50205	0.867637	3.92867	0.220847	0.825211	NA
AC087801.1	0.182629	0.983853	4.08052	0.241109	0.80947	NA
AC087898.1	11.8378	1.44737	0.918154	1.57639	0.114937	0.212568
AC090443.1	0	NA	NA	NA	NA	NA
AC090489.1	0.503396	-0.861736	4.03942	-0.213331	0.831068	NA
AC090489.2	0.882682	-1.14011	3.15301	-0.361595	0.717655	NA
AC090648.1	0.68129	2.92409	3.42667	0.853334	0.393474	NA
AC091260.1	0.368045	0.0220639	4.08052	0.00540712	0.995686	NA
AC091333.1	0	NA	NA	NA	NA	NA
AC091333.2	2.69828	3.03378	2.41971	1.25378	0.209923	NA
AC091333.3	0	NA	NA	NA	NA	NA
AC091333.4	1.64561	1.82061	2.56463	0.709894	0.47777	NA
AC091333.5	0.918115	0.579375	3.11587	0.185943	0.852489	NA
AC091333.6	0	NA	NA	NA	NA	NA
AC091522.1	12.9198	1.64139	0.946186	1.73474	0.0827866	0.169041
AC091763.1	13.4282	-0.238152	0.952855	-0.249935	0.802637	0.855281
AC093346.1	4.81914	1.16002	1.44156	0.804693	0.420997	NA
AC093451.1	0	NA	NA	NA	NA	NA
AC093451.2	6.72833	3.17905	1.33497	2.38137	0.0172484	0.0539964
AC098726.1	12.5969	1.7348	0.869498	1.99517	0.0460244	0.111193
AC098732.1	1.21408	-0.551155	2.60375	-0.211677	0.832359	NA
AC098743.1	0.364052	2.00847	4.02771	0.498662	0.618017	NA
AC098884.1	1.64308	-0.199192	2.27932	-0.0873909	0.930361	NA
AC099576.1	0.364655	2.01057	4.02754	0.499204	0.617635	NA
AC099599.1	0	NA	NA	NA	NA	NA
AC099601.1	0	NA	NA	NA	NA	NA
AC099728.1	2.12858	0.5782	2.07777	0.278279	0.780798	NA
AC099934.1	4.15137	1.25102	1.5353	0.814842	0.415163	NA
AC100386.1	0.632666	2.82638	3.5183	0.803338	0.421779	NA
AC100600.1	11.0612	0.875326	0.925433	0.945855	0.344222	0.459388
AC100729.1	0	NA	NA	NA	NA	NA
AC101659.1	1.18624	1.61885	2.8089	0.576328	0.564393	NA
AC101777.1	0.498057	2.47533	3.9947	0.619652	0.535487	NA
AC101833.1	3.82505	1.34066	1.61048	0.832461	0.405149	NA
AC101886.1	0.316032	1.82682	4.04362	0.451778	0.651429	NA
AC101970.1	0.562401	1.23708	4.01299	0.30827	0.757877	NA
AC102038.1	1.007	2.3014	2.80048	0.821786	0.411199	NA
AC102205.1	0.684819	0.160849	3.79917	0.0423378	0.966229	NA
AC102227.1	1.48247	0.630825	2.83625	0.222415	0.823991	NA
AC102240.1	0.182026	0.983853	4.08052	0.241109	0.80947	NA
AC102240.2	2.71418	2.18443	1.70607	1.28039	0.200409	NA
AC102287.1	14.9563	1.28307	0.919092	1.39601	0.16271	0.271352
AC102320.1	3.56867	2.2328	1.62129	1.37718	0.168457	NA
AC102435.1	1.61313	-1.82664	2.37979	-0.767563	0.442747	NA
AC102463.1	0.364052	2.00847	4.02771	0.498662	0.618017	NA
AC102463.2	0.185416	-0.939725	4.08052	-0.230295	0.817862	NA
AC102477.1	14.1078	1.54903	0.851008	1.82023	0.0687239	0.148216
AC102525.1	0	NA	NA	NA	NA	NA
AC102528.1	0	NA	NA	NA	NA	NA
AC102561.1	0.182026	0.983853	4.08052	0.241109	0.80947	NA
AC102570.1	150.963	-2.30234	0.606325	-3.79721	0.000146335	0.00108131
AC102572.1	1.34616	-0.576171	2.66852	-0.215914	0.829055	NA
AC102604.1	0.841673	1.96027	2.97546	0.658813	0.510016	NA
AC102618.1	4.49113	1.392	1.44942	0.960386	0.336861	NA
AC102628.1	1.33938	1.04153	2.94717	0.3534	0.723789	NA
AC102689.1	0.729913	3.01813	3.65935	0.824773	0.4095	NA
AC102703.1	0.508343	1.05087	4.02737	0.260932	0.794145	NA
AC102761.1	0.733302	1.63923	3.70519	0.442415	0.658189	NA
AC102815.1	0	NA	NA	NA	NA	NA
AC102862.1	0.686863	-0.192686	3.4907	-0.0552	0.955979	NA
AC103351.1	0	NA	NA	NA	NA	NA
AC103359.1	8.22452	0.869766	1.13457	0.766605	0.443316	0.551142
AC103368.1	5.94805	0.892187	1.27177	0.701532	0.482971	0.58738
AC103388.1	0.958983	2.22754	3.05199	0.729866	0.465472	NA
AC103598.1	5.95992	1.60989	1.21848	1.32123	0.186426	0.298246
AC103663.1	9.57422	1.10358	1.08943	1.01299	0.311063	0.427418
AC103664.1	9.66307	0.700093	1.28127	0.546407	0.584786	0.677571
AC104196.1	1.38571	0.13229	2.44422	0.0541236	0.956837	NA
AC104324.1	8.34142	-0.480711	1.40325	-0.342569	0.731923	0.799108
AC104325.1	2.61041	-0.072027	1.96298	-0.0366927	0.97073	NA
AC105256.1	7.40962	1.13187	1.06229	1.0655	0.286648	0.403964
AC105256.2	4.80128	-0.0411891	1.37866	-0.0298761	0.976166	NA
AC105995.1	0.804035	3.18557	3.86733	0.823713	0.410103	NA
AC106841.1	11.7589	0.230161	0.983693	0.233976	0.815004	0.864356
AC107454.1	0.589638	-2.70935	3.96403	-0.683482	0.494302	NA
AC107456.1	0.143085	-0.939725	4.08052	-0.230295	0.817862	NA
AC107641.1	0	NA	NA	NA	NA	NA
AC107641.2	0	NA	NA	NA	NA	NA
AC107641.3	2.04582	1.75286	1.95585	0.896215	0.370138	NA
AC107678.1	0.365258	2.01266	4.02737	0.499745	0.617254	NA
AC107711.1	10.5113	1.64902	0.967531	1.70436	0.0883144	0.176578
AC107711.2	0	NA	NA	NA	NA	NA
AC107756.1	0.316635	1.82912	4.04341	0.452371	0.651002	NA
AC107770.1	0	NA	NA	NA	NA	NA
AC108409.1	0	NA	NA	NA	NA	NA
AC108410.1	0.134006	0.983853	4.08052	0.241109	0.80947	NA
AC108410.2	0.679108	1.64772	3.80067	0.433535	0.664626	NA
AC108434.1	17.1293	0.318922	0.806464	0.395457	0.692506	0.767452
AC108942.1	0.665221	-1.57208	3.51433	-0.447333	0.654635	NA
AC109138.1	0	NA	NA	NA	NA	NA
AC109145.1	0	NA	NA	NA	NA	NA
AC109196.1	0.182026	0.983853	4.08052	0.241109	0.80947	NA
AC109201.1	8.59219	-0.0835908	1.02573	-0.0814939	0.935049	0.954553
AC109245.1	20.9897	2.10792	0.944114	2.2327	0.0255686	0.0724651
AC109299.1	5.6114	0.122857	1.33935	0.0917285	0.926914	0.948273
AC110195.1	1.14468	-3.66605	3.39391	-1.08018	0.280061	NA
AC110211.1	16.5891	1.30887	1.01625	1.28794	0.197768	0.310692
AC110235.1	3.97705	0.125706	1.44794	0.0868175	0.930817	NA
AC110374.1	0.28617	-1.68132	4.05289	-0.414845	0.678256	NA
AC110520.1	0.721439	1.649	3.71374	0.444026	0.657024	NA
AC110817.1	1.35777	-0.778969	2.31227	-0.336884	0.736204	NA
AC110903.1	3.97277	0.362271	1.61808	0.22389	0.822843	NA
AC110909.1	0	NA	NA	NA	NA	NA
AC111029.1	0.134006	0.983853	4.08052	0.241109	0.80947	NA
AC111029.2	1.0231	2.29953	2.78624	0.825316	0.409192	NA
AC111074.1	0	NA	NA	NA	NA	NA
AC111115.1	0.182629	0.983853	4.08052	0.241109	0.80947	NA
AC111132.1	1.7316	1.93299	2.3007	0.840173	0.400811	NA
AC111135.1	12.3296	1.08615	0.975531	1.11339	0.26554	0.382885
AC112520.1	12.1979	-0.950219	1.10562	-0.859442	0.390096	0.503207
AC112681.1	4.43937	1.81084	1.4523	1.24687	0.212443	NA
AC112688.1	2.34	-1.04045	2.22846	-0.466892	0.640577	NA
AC112790.1	1.53676	0.150444	2.55505	0.0588812	0.953047	NA
AC112941.1	0.134006	0.983853	4.08052	0.241109	0.80947	NA
AC113092.1	0.364052	2.00847	4.02771	0.498662	0.618017	NA
AC113104.1	0.967344	-1.3018	3.0606	-0.42534	0.670589	NA
AC113124.1	3.96095	0.13562	1.38971	0.0975886	0.922259	NA
AC113178.1	0	NA	NA	NA	NA	NA
AC113244.1	3.18177	0.139771	1.71894	0.0813122	0.935194	NA
AC113276.1	4.4373	1.54473	1.35803	1.13748	0.255337	NA
AC113291.1	23.0103	0.808876	0.895403	0.903365	0.366332	0.480859
AC113316.1	149.225	-0.707727	0.526486	-1.34425	0.178869	0.289556
AC113329.1	6.96727	-0.635977	1.14806	-0.553959	0.579607	0.673308
AC113593.1	0	NA	NA	NA	NA	NA
AC113598.1	5.86799	-2.19643	1.56056	-1.40746	0.15929	0.267085
AC114404.1	0.365258	2.01266	4.02737	0.499745	0.617254	NA
AC114406.1	1.53613	2.96711	2.42119	1.22547	0.220397	NA
AC114558.1	1.45151	-1.59822	2.66643	-0.599383	0.548918	NA
AC114657.1	0	NA	NA	NA	NA	NA
AC114668.1	3.59383	1.18495	1.71502	0.690926	0.489612	NA
AC114819.1	0	NA	NA	NA	NA	NA
AC114825.1	1.18153	2.51335	2.84389	0.883771	0.37682	NA
AC114901.1	5.74879	-0.43464	1.51475	-0.286939	0.774159	0.832777
AC114917.1	60.266	-0.434173	0.580507	-0.747921	0.454508	0.561668
AC115005.1	1.08201	-0.468233	2.48819	-0.188182	0.850734	NA
AC115121.1	1.07112	2.37284	2.97347	0.798003	0.424869	NA
AC115121.2	5.90598	1.29619	1.40096	0.925216	0.354853	0.470004
AC115293.1	2.76022	2.05849	1.95296	1.05404	0.291866	NA
AC115697.1	6.19483	-1.18721	1.24029	-0.957202	0.338465	0.453827
AC115706.1	4.04068	2.27785	1.61695	1.40873	0.158914	NA
AC115767.1	10.8256	1.82631	1.11269	1.64134	0.100726	0.193838
AC115798.1	1.28398	-0.212478	2.51969	-0.0843271	0.932796	NA
AC115802.1	0	NA	NA	NA	NA	NA
AC115823.1	0	NA	NA	NA	NA	NA
AC115933.1	3.31564	5.20616	2.04275	2.54861	0.0108154	NA
AC116121.1	0.364052	2.00847	4.02771	0.498662	0.618017	NA
AC116151.1	0.319422	0.0220639	4.08052	0.00540712	0.995686	NA
AC116595.1	0	NA	NA	NA	NA	NA
AC116712.1	5.89773	2.25154	1.26795	1.77574	0.0757761	0.159067
AC116729.1	0.182026	0.983853	4.08052	0.241109	0.80947	NA
AC117577.1	1.62623	2.20183	2.79037	0.78908	0.430065	NA
AC117577.2	3.04741	0.118788	1.52276	0.0780081	0.937822	NA
AC117578.1	0.134006	0.983853	4.08052	0.241109	0.80947	NA
AC117610.1	7.26934	1.03463	1.08782	0.951102	0.341552	0.456693
AC117644.1	7.35798	0.751973	1.03798	0.724456	0.468786	0.574489
AC117644.2	0.547284	2.60163	3.98742	0.65246	0.514105	NA
AC117644.3	6.43404	0.937099	1.35363	0.692287	0.488757	0.5926
AC117644.4	1.88139	-2.11117	2.39152	-0.882774	0.377358	NA
AC117644.5	0.268012	1.62642	4.06357	0.400244	0.688977	NA
AC117657.1	0	NA	NA	NA	NA	NA
AC117662.1	0.182629	0.983853	4.08052	0.241109	0.80947	NA
AC117663.1	15.9967	-1.72676	0.965897	-1.78773	0.07382	0.156157
AC117684.1	0	NA	NA	NA	NA	NA
AC117684.2	1.11247	1.18984	2.50536	0.474919	0.634845	NA
AC117688.1	0.593726	1.38456	3.65826	0.378475	0.705078	NA
AC117806.1	0.73681	0.63583	3.36797	0.188787	0.850259	NA
AC117949.1	2.46778	1.91618	2.02111	0.948082	0.343088	NA
AC118193.1	13.6716	1.54057	1.02002	1.51033	0.130958	0.232694
AC118240.1	0.552857	-1.04471	4.02387	-0.259628	0.795151	NA
AC118255.1	9.29022	0.818881	0.975746	0.839236	0.401337	0.513368
AC118561.1	0.185416	-0.939725	4.08052	-0.230295	0.817862	NA
AC118603.1	0	NA	NA	NA	NA	NA
AC118632.1	1.03468	3.54406	2.93518	1.20744	0.227262	NA
AC118696.1	3.4204	0.952509	1.80889	0.526571	0.598492	NA
AC119211.1	0	NA	NA	NA	NA	NA
AC119249.1	0.182629	0.983853	4.08052	0.241109	0.80947	NA
AC119249.2	0	NA	NA	NA	NA	NA
AC119249.3	0.785433	0.763251	3.29415	0.231699	0.816772	NA
AC119249.4	1.18422	-2.51528	3.11863	-0.806533	0.419936	NA
AC119249.5	1.98828	0.254959	2.154	0.118365	0.905778	NA
AC119249.6	2.72636	4.92556	2.11802	2.32555	0.0200427	NA
AC119801.1	4.65314	0.490861	1.49744	0.327801	0.743062	NA
AC119813.1	0	NA	NA	NA	NA	NA
AC119834.1	11.2867	0.324649	0.942958	0.344288	0.73063	0.798237
AC119939.1	0.504837	-1.04471	4.02387	-0.259628	0.795151	NA
AC120002.1	0	NA	NA	NA	NA	NA
AC120136.1	18.6577	0.983952	0.804196	1.22352	0.221132	0.336234
AC120136.2	3.08633	1.55613	1.55599	1.00009	0.317269	NA
AC120136.3	14.1938	-0.251319	0.805127	-0.312149	0.754927	0.817682
AC120367.1	0.545103	1.23708	4.01299	0.30827	0.757877	NA
AC120540.1	1.40055	3.97351	2.83686	1.40067	0.161313	NA
AC121540.1	0.182629	0.983853	4.08052	0.241109	0.80947	NA
AC121599.1	14.2147	0.701412	0.974538	0.719738	0.471686	0.577269
AC121600.1	0.504837	-1.04471	4.02387	-0.259628	0.795151	NA
AC121604.1	26.035	1.30966	0.757991	1.7278	0.0840245	0.170767
AC121784.1	0.852055	3.26645	3.43773	0.950177	0.342022	NA
AC121784.2	16.2054	0.96106	0.815628	1.17831	0.238674	0.354543
AC121784.3	3.90177	0.259282	1.6709	0.155176	0.876683	NA
AC121784.4	21.2571	1.04617	0.825208	1.26777	0.204882	0.318418
AC121784.5	0.498057	2.47533	3.9947	0.619652	0.535487	NA
AC121802.1	16.5976	0.735825	0.791845	0.929254	0.352757	0.46807
AC121814.1	1.52575	1.79898	2.22852	0.807254	0.41952	NA
AC121874.1	14.4882	-0.836847	1.06571	-0.78525	0.432307	0.541808
AC121892.1	1.93798	-0.464665	2.19207	-0.211976	0.832126	NA
AC121953.1	4.74579	-0.424288	1.46489	-0.289638	0.772093	NA
AC121954.1	1.68627	0.688545	2.30533	0.298675	0.765188	NA
AC121967.1	2.48701	2.58886	2.19684	1.17845	0.238619	NA
AC122043.1	0	NA	NA	NA	NA	NA
AC122057.1	0.134006	0.983853	4.08052	0.241109	0.80947	NA
AC122119.1	1.85513	-0.0779714	2.42118	-0.0322039	0.974309	NA
AC122183.1	2.2865	1.54913	2.19798	0.704797	0.480937	NA
AC122184.1	6.37754	1.58705	1.21459	1.30666	0.191328	0.303748
AC122189.1	0	NA	NA	NA	NA	NA
AC122194.1	2.00964	1.30934	2.31467	0.56567	0.571618	NA
AC122199.1	0	NA	NA	NA	NA	NA
AC122209.1	1.84998	4.37702	2.35638	1.85752	0.0632375	NA
AC122210.1	9.50211	-0.255532	0.949171	-0.269216	0.787763	0.843387
AC122218.1	0.61128	-1.29745	3.96185	-0.327485	0.743301	NA
AC122246.1	0.143085	-0.939725	4.08052	-0.230295	0.817862	NA
AC122247.1	5.83362	1.74662	1.2991	1.34449	0.17879	0.289463
AC122252.1	4.39676	4.60966	1.82259	2.52918	0.0114328	NA
AC122266.1	2.91155	1.4242	1.74003	0.818488	0.413078	NA
AC122270.1	3.03536	-1.91163	1.65736	-1.15342	0.24874	NA
AC122304.1	3.06625	1.24944	1.68341	0.742204	0.457964	NA
AC122313.1	0	NA	NA	NA	NA	NA
AC122313.2	2.95084	1.92246	1.8991	1.0123	0.311393	NA
AC122323.1	0	NA	NA	NA	NA	NA
AC122327.1	0.368045	0.0220639	4.08052	0.00540712	0.995686	NA
AC122337.1	0.185416	-0.939725	4.08052	-0.230295	0.817862	NA
AC122357.1	4.25764	-0.307412	1.51729	-0.202605	0.839443	NA
AC122359.1	3.3372	0.234727	1.7504	0.134099	0.893325	NA
AC122362.1	7.56492	0.797598	1.09163	0.730649	0.464993	0.571068
AC122372.1	0.365258	2.01266	4.02737	0.499745	0.617254	NA
AC122376.1	0.364655	2.01057	4.02754	0.499204	0.617635	NA
AC122386.1	0	NA	NA	NA	NA	NA
AC122386.2	0	NA	NA	NA	NA	NA
AC122402.1	0	NA	NA	NA	NA	NA
AC122417.1	13.0015	0.305045	0.904033	0.337427	0.735795	0.802185
AC122448.1	3.89009	3.57385	1.80578	1.97912	0.0478029	NA
AC122454.1	0	NA	NA	NA	NA	NA
AC122459.1	10.4665	0.440594	0.982578	0.448406	0.65386	0.736718
AC122463.1	19.4027	1.56847	0.74707	2.09949	0.0357734	0.0927721
AC122490.1	1.16753	-2.47494	2.84783	-0.86906	0.384814	NA
AC122520.1	2.77829	0.302547	1.78904	0.169111	0.86571	NA
AC122520.2	21.444	0.823245	0.720741	1.14222	0.253363	0.370277
AC122525.1	17.4487	0.241093	1.03365	0.233245	0.815571	0.864824
AC122537.1	1.76176	-1.18775	2.41449	-0.491927	0.622771	NA
AC122546.1	6.63835	1.13572	1.39462	0.814359	0.415439	0.526351
AC122546.2	0	NA	NA	NA	NA	NA
AC122735.1	0	NA	NA	NA	NA	NA
AC122775.1	0.61467	-2.76391	3.90161	-0.708403	0.478695	NA
AC122782.1	9.30518	1.42072	0.972419	1.46102	0.144011	0.248457
AC122806.1	1.76499	0.219577	2.4487	0.0896707	0.928549	NA
AC122806.2	0	NA	NA	NA	NA	NA
AC122821.1	8.28957	-1.56999	1.10543	-1.42026	0.155532	0.262879
AC122824.1	2.00015	-1.7534	1.98581	-0.882964	0.377256	NA
AC122826.1	7.54147	-0.0850212	1.16578	-0.0729311	0.941861	0.959323
AC122860.1	0	NA	NA	NA	NA	NA
AC122925.1	3.34046	0.910168	1.46051	0.623185	0.533163	NA
AC123043.1	2.12477	2.31677	2.31337	1.00147	0.316599	NA
AC123045.1	8.85577	0.681284	1.02288	0.666044	0.505383	0.607915
AC123057.1	1.43949	2.8675	2.69624	1.06352	0.287547	NA
AC123530.1	15.5655	1.43818	0.842067	1.70792	0.0876516	0.175739
AC123610.1	18.316	-2.12395	1.00454	-2.11435	0.0344851	0.090368
AC123616.1	0.977769	-3.42728	2.95303	-1.1606	0.245805	NA
AC123619.1	1.76766	0.690302	2.09739	0.329123	0.742062	NA
AC123662.1	1.20394	-0.950367	3.05252	-0.311338	0.755544	NA
AC123803.1	0.888487	2.05159	3.45367	0.594033	0.55249	NA
AC123823.1	0	NA	NA	NA	NA	NA
AC123824.1	1.06243	-3.53902	3.15732	-1.12089	0.262334	NA
AC123830.1	2.02195	4.5099	2.52622	1.78523	0.0742233	NA
AC123838.1	0.402018	2.19887	4.01299	0.547939	0.583734	NA
AC123853.1	2.16009	2.52976	2.32779	1.08677	0.277141	NA
AC123853.2	0	NA	NA	NA	NA	NA
AC123859.1	2.36139	0.912564	1.7113	0.533258	0.593855	NA
AC123882.1	0	NA	NA	NA	NA	NA
AC123985.1	0.182629	0.983853	4.08052	0.241109	0.80947	NA
AC124005.1	115.623	-1.6899	0.681761	-2.47873	0.0131851	0.0440539
AC124080.1	0.370831	-2.0065	4.02387	-0.498649	0.618027	NA
AC124115.1	0	NA	NA	NA	NA	NA
AC124134.1	0	NA	NA	NA	NA	NA
AC124180.1	1.92354	-0.0302409	2.34071	-0.0129195	0.989692	NA
AC124193.1	0.364052	2.00847	4.02771	0.498662	0.618017	NA
AC124226.1	24.6874	2.43701	0.826684	2.94794	0.00319903	0.0144243
AC124367.1	5.30208	1.45771	1.25963	1.15725	0.24717	0.363474
AC124394.1	15.2381	1.06349	0.878994	1.2099	0.226318	0.342153
AC124398.1	4.51772	2.54144	1.40867	1.80414	0.07121	NA
AC124406.1	0.531215	-2.53734	3.98823	-0.636207	0.524641	NA
AC124426.1	0	NA	NA	NA	NA	NA
AC124426.2	1.2084	-0.737765	2.57878	-0.286091	0.774808	NA
AC124466.1	0.316635	1.82912	4.04341	0.452371	0.651002	NA
AC124472.1	11.9541	0.449365	0.909852	0.493888	0.621385	0.708588
AC124480.1	1.96357	2.4779	2.17991	1.1367	0.255663	NA
AC124481.1	0.268012	1.62642	4.06357	0.400244	0.688977	NA
AC124489.1	12.2978	0.371612	0.882603	0.421041	0.673725	0.753126
AC124506.1	0	NA	NA	NA	NA	NA
AC124515.1	6.50253	1.36565	1.25958	1.08421	0.278271	0.395846
AC124526.1	1.17995	3.71788	2.75776	1.34815	0.177609	NA
AC124566.1	0	NA	NA	NA	NA	NA
AC124576.1	0	NA	NA	NA	NA	NA
AC124576.2	0.718049	3.01867	3.66865	0.822829	0.410605	NA
AC124584.1	0.546077	2.59872	3.98758	0.651703	0.514593	NA
AC124613.1	2.44061	1.40987	1.88183	0.749201	0.453736	NA
AC124681.1	2.66941	2.87045	1.95765	1.46628	0.142573	NA
AC124717.1	0.182026	0.983853	4.08052	0.241109	0.80947	NA
AC124732.1	1.42091	0.0692325	2.40662	0.0287675	0.97705	NA
AC124745.1	0	NA	NA	NA	NA	NA
AC124746.1	1.3966	-1.98832	2.66097	-0.747218	0.454932	NA
AC124807.1	2.84505	0.212648	1.92405	0.110521	0.911997	NA
AC124987.1	11.9538	0.867916	0.937985	0.925298	0.354811	0.469991
AC124992.1	28.2589	1.04073	0.647856	1.60642	0.108181	0.20393
AC125010.1	4.45409	1.16764	1.52198	0.767188	0.44297	NA
AC125028.1	0.370831	-2.0065	4.02387	-0.498649	0.618027	NA
AC125040.1	0.134006	0.983853	4.08052	0.241109	0.80947	NA
AC125110.1	0	NA	NA	NA	NA	NA
AC125115.1	0	NA	NA	NA	NA	NA
AC125134.1	1.01947	0.190491	2.98235	0.0638729	0.949071	NA
AC125186.1	2.11383	-0.670855	1.77682	-0.377558	0.705759	NA
AC125186.2	3.84369	2.81677	1.75514	1.60487	0.108522	NA
AC125201.1	0	NA	NA	NA	NA	NA
AC125204.1	1.44615	4.01671	2.8093	1.42979	0.152777	NA
AC125372.1	0.862109	3.26375	3.43408	0.950399	0.34191	NA
AC125484.1	12.2388	0.692427	0.877652	0.788953	0.430139	0.539783
AC125540.1	0	NA	NA	NA	NA	NA
AC125541.1	0.134006	0.983853	4.08052	0.241109	0.80947	NA
AC126023.1	6.52738	1.79673	1.13244	1.58661	0.112602	0.209576
AC126033.1	1.70532	4.26602	2.67958	1.59205	0.111374	NA
AC126045.1	0.794512	-0.276145	3.57485	-0.0772466	0.938427	NA
AC126428.1	0.879895	0.0595256	3.13511	0.0189868	0.984852	NA
AC126435.1	0.55007	1.04648	3.79771	0.275556	0.782889	NA
AC126443.1	0	NA	NA	NA	NA	NA
AC126447.1	7.54387	2.04852	1.24627	1.64372	0.100233	0.193107
AC126547.1	0	NA	NA	NA	NA	NA
AC126679.1	0	NA	NA	NA	NA	NA
AC126690.1	2.42838	1.32454	2.04845	0.646605	0.517887	NA
AC126690.2	14.4011	1.12461	1.04654	1.0746	0.282556	0.399823
AC126798.1	31.3107	1.63468	0.693809	2.3561	0.0184682	0.0568404
AC126942.1	11.0794	0.208901	0.967938	0.215821	0.829127	0.875187
AC127028.1	0.931189	-0.081615	3.07464	-0.0265446	0.978823	NA
AC127086.1	0	NA	NA	NA	NA	NA
AC127258.1	2.58163	1.23414	1.97559	0.624696	0.532171	NA
AC127294.1	10.4686	0.837663	1.09596	0.764317	0.444678	0.552392
AC127299.1	2.81059	-0.463028	1.86967	-0.247653	0.804403	NA
AC127313.1	22.328	1.0408	0.7827	1.32975	0.183599	0.294948
AC127323.1	6.66127	2.0151	1.27389	1.58185	0.113684	0.210763
AC127354.1	2.87958	2.85275	2.04595	1.39434	0.163215	NA
AC127366.1	2.28759	0.429305	2.01046	0.213535	0.83091	NA
AC127419.1	28.0861	0.0107812	0.674382	0.0159868	0.987245	0.99148
AC127431.1	3.15198	2.00151	1.61314	1.24075	0.214697	NA
AC127546.1	0.185416	-0.939725	4.08052	-0.230295	0.817862	NA
AC127575.1	8.79468	1.20582	1.04956	1.14888	0.250606	0.367208
AC127677.1	2.95702	1.82792	1.6935	1.07938	0.28042	NA
AC127694.1	10.344	1.46613	1.07123	1.36865	0.171109	0.280828
AC128668.1	1.32085	1.81484	2.53156	0.716884	0.473446	NA
AC129021.1	1.26789	0.813452	2.75028	0.29577	0.767405	NA
AC129217.1	27.8969	-3.4506	0.885509	-3.89674	9.74951e-05	0.000770509
AC129309.1	1.36827	1.8757	2.66796	0.703045	0.482028	NA
AC129563.1	0.906855	0.594439	3.3959	0.175046	0.861044	NA
AC129776.1	0	NA	NA	NA	NA	NA
AC130216.1	6.10646	-0.369893	1.18675	-0.311686	0.755279	0.817893
AC130474.1	3.56287	0.65617	1.75022	0.374907	0.70773	NA
AC130536.1	9.27076	1.45435	1.22978	1.18261	0.236962	0.352746
AC130680.1	0	NA	NA	NA	NA	NA
AC130723.1	3.96523	1.9865	1.5376	1.29195	0.196374	NA
AC130827.1	43.4621	-1.94407	0.798636	-2.43423	0.0149234	0.0483868
AC131111.1	14.2056	0.378244	0.987159	0.383164	0.701598	0.774986
AC131120.1	18.1382	0.459407	0.789107	0.582185	0.560442	0.656475
AC131316.1	11.1654	1.24679	0.920281	1.3548	0.175482	0.285677
AC131332.1	0.450641	2.34411	4.00296	0.585595	0.558147	NA
AC131591.1	0.402018	2.19887	4.01299	0.547939	0.583734	NA
AC131596.1	0	NA	NA	NA	NA	NA
AC131665.1	14.2066	1.68307	1.01411	1.65966	0.0969837	0.188517
AC131692.1	0	NA	NA	NA	NA	NA
AC131713.1	0.325111	0.0220639	4.08052	0.00540712	0.995686	NA
AC131766.1	2.12925	4.57289	2.23602	2.0451	0.0408449	NA
AC131777.1	0.546077	2.59872	3.98758	0.651703	0.514593	NA
AC131793.1	7.24204	2.3935	1.21506	1.96986	0.0488548	0.115894
AC132082.1	0.160384	-0.939725	4.08052	-0.230295	0.817862	NA
AC132118.1	3.98828	-0.473087	1.5394	-0.307318	0.758601	NA
AC132253.1	16.7144	2.14486	0.861595	2.48941	0.0127956	0.043101
AC132253.2	4.29131	2.99523	1.5771	1.8992	0.0575379	NA
AC132266.1	0.824978	1.96273	3.24615	0.604635	0.545422	NA
AC132270.1	8.8535	1.993	1.11154	1.79301	0.0729707	0.154887
AC132271.1	0.545103	1.23708	4.01299	0.30827	0.757877	NA
AC132284.1	33.7467	0.192173	0.793688	0.242127	0.808682	0.859969
AC132310.1	20.8536	1.36614	0.754009	1.81184	0.0700109	0.150246
AC132327.1	3.36983	1.69525	1.5211	1.11449	0.265069	NA
AC132338.1	21.5756	0.234586	0.750997	0.312367	0.754762	0.817624
AC132354.1	0.182629	0.983853	4.08052	0.241109	0.80947	NA
AC132367.1	0	NA	NA	NA	NA	NA
AC132380.1	14.1485	0.570359	0.836968	0.681458	0.495581	0.598808
AC132439.1	0.185416	-0.939725	4.08052	-0.230295	0.817862	NA
AC132452.1	1.52601	0.535602	2.35611	0.227325	0.820171	NA
AC132471.1	11.6479	0.745288	1.00933	0.738399	0.460272	0.566743
AC132575.1	0.687466	-0.190497	3.48957	-0.0545903	0.956465	NA
AC132606.1	0.63327	2.827	3.83944	0.736307	0.461544	NA
AC132957.1	0	NA	NA	NA	NA	NA
AC133085.1	0	NA	NA	NA	NA	NA
AC133174.1	7.88021	0.6584	1.13962	0.577734	0.563444	0.659102
AC133195.1	2.17251	-4.58366	2.46842	-1.85692	0.0633227	NA
AC133201.1	3.6975	0.346646	1.60605	0.215837	0.829115	NA
AC133502.1	4.8875	0.199824	1.58993	0.125681	0.899985	NA
AC133509.1	3.50964	0.780242	1.47319	0.529627	0.59637	NA
AC133509.2	0.769459	1.76286	3.31911	0.531124	0.595333	NA
AC133514.1	0	NA	NA	NA	NA	NA
AC133523.1	5.51747	-1.95668	1.55185	-1.26086	0.207358	0.321283
AC133597.1	0	NA	NA	NA	NA	NA
AC133646.1	3.95327	0.344813	1.63208	0.211272	0.832675	NA
AC133891.1	0.605591	-1.41837	3.63294	-0.390418	0.696228	NA
AC134254.1	0.729913	3.01813	3.65935	0.824773	0.4095	NA
AC134325.1	8.48466	0.702292	1.0642	0.659925	0.509302	0.611047
AC134382.1	11.3034	0.838322	0.870368	0.963182	0.335456	0.451206
AC134426.1	4.3864	1.47664	1.33406	1.10688	0.268346	NA
AC134443.1	0.914493	-0.0335041	2.8504	-0.0117542	0.990622	NA
AC134445.1	1.64367	0.620476	2.29473	0.270391	0.786859	NA
AC134447.1	0	NA	NA	NA	NA	NA
AC134452.1	6.21975	0.614996	1.11028	0.553909	0.579641	0.673319
AC134453.1	0.513916	-2.4926	3.99077	-0.624591	0.53224	NA
AC134455.1	0.716631	-2.96924	3.68476	-0.805815	0.42035	NA
AC134475.1	0.364052	2.00847	4.02771	0.498662	0.618017	NA
AC134552.1	0.967459	1.19656	2.8203	0.424267	0.671371	NA
AC134560.1	3.83296	1.48236	1.56444	0.947536	0.343366	NA
AC134576.1	15.4825	1.24379	0.84576	1.47062	0.141394	0.245335
AC134596.1	10.0523	1.1119	0.928261	1.19783	0.230983	0.346939
AC134855.1	2.60629	2.9342	2.06616	1.42012	0.155572	NA
AC134897.1	0.364052	2.00847	4.02771	0.498662	0.618017	NA
AC134898.1	0	NA	NA	NA	NA	NA
AC134903.1	0.902046	-3.30085	3.38045	-0.976454	0.328839	NA
AC134908.1	0	NA	NA	NA	NA	NA
AC134910.1	4.43465	1.4299	1.46016	0.979277	0.327443	NA
AC134912.1	0.268012	1.62642	4.06357	0.400244	0.688977	NA
AC134918.1	0.134006	0.983853	4.08052	0.241109	0.80947	NA
AC135118.1	0.364655	2.01057	4.02754	0.499204	0.617635	NA
AC135289.1	0.687466	-0.190497	3.48957	-0.0545903	0.956465	NA
AC135292.1	0.328501	-1.85068	4.03699	-0.45843	0.646644	NA
AC136021.1	5.71608	0.914402	1.24679	0.733405	0.463311	0.569462
AC136741.1	0.365258	2.01266	4.02737	0.499745	0.617254	NA
AC136976.1	1.31944	-1.64251	2.36296	-0.695108	0.486988	NA
AC137107.1	1.45546	1.99355	2.62388	0.759773	0.44739	NA
AC137692.1	0.707064	1.63391	3.43874	0.475148	0.634682	NA
AC137708.1	0.936994	-0.700295	3.10113	-0.225819	0.821342	NA
AC137969.1	0	NA	NA	NA	NA	NA
AC137969.2	0	NA	NA	NA	NA	NA
AC138118.1	2.67391	0.620512	1.75423	0.353723	0.723546	NA
AC138200.1	10.3238	0.378667	0.909597	0.416301	0.677189	0.75577
AC138299.1	0	NA	NA	NA	NA	NA
AC138311.1	3.47711	1.49581	1.78942	0.835922	0.403199	NA
AC138311.2	0.471585	-2.37953	3.99753	-0.59525	0.551677	NA
AC138317.1	0.143085	-0.939725	4.08052	-0.230295	0.817862	NA
AC138376.1	1.39369	0.903492	2.67007	0.338377	0.735079	NA
AC138604.1	0.510526	-0.888579	3.90347	-0.227638	0.819927	NA
AC138722.1	11.8809	2.14104	1.00027	2.14046	0.0323179	0.0861176
AC138790.1	0.185416	-0.939725	4.08052	-0.230295	0.817862	NA
AC139241.1	0	NA	NA	NA	NA	NA
AC139317.1	9.95041	-0.279026	0.986574	-0.282823	0.777312	0.835246
AC139323.1	9.00315	0.26129	1.04513	0.250007	0.802582	0.855255
AC139348.1	4.24717	0.578239	1.51623	0.381366	0.702932	NA
AC139378.1	12.6967	1.24696	1.03664	1.20289	0.229019	0.344878
AC139568.1	0.983436	-1.37355	3.30897	-0.415098	0.67807	NA
AC139759.1	60.3422	1.27599	0.618276	2.06378	0.0390382	0.0986915
AC140192.1	0	NA	NA	NA	NA	NA
AC140313.1	0.160384	-0.939725	4.08052	-0.230295	0.817862	NA
AC140318.1	5.00783	-3.75507	1.59035	-2.36116	0.0182178	0.0563163
AC140327.1	4.42253	1.87797	1.43782	1.30612	0.191511	NA
AC140340.1	9.25518	0.108059	1.12299	0.0962244	0.923342	0.945715
AC140381.1	4.72175	2.30563	1.34893	1.70923	0.0874092	NA
AC140457.1	4.34205	0.178119	1.40046	0.127186	0.898793	NA
AC140486.1	0	NA	NA	NA	NA	NA
AC140983.1	12.4558	1.0694	0.903482	1.18365	0.236553	0.352233
AC141438.1	4.17258	0.756399	1.42994	0.528972	0.596825	NA
AC141469.1	4.29905	2.60085	1.50155	1.73211	0.0832533	NA
AC141469.5	0	NA	NA	NA	NA	NA
AC141471.1	9.45191	1.3559	1.11977	1.21087	0.225944	0.341678
AC141566.1	12.5814	0.206165	0.904389	0.227961	0.819677	0.867691
AC141869.1	1.26654	1.55008	2.80311	0.552987	0.580272	NA
AC141876.1	0.645135	-0.0392567	3.3017	-0.0118899	0.990513	NA
AC141881.1	0	NA	NA	NA	NA	NA
AC141881.2	0	NA	NA	NA	NA	NA
AC141881.3	0	NA	NA	NA	NA	NA
AC141881.4	0	NA	NA	NA	NA	NA
AC141881.5	0	NA	NA	NA	NA	NA
AC141881.6	0	NA	NA	NA	NA	NA
AC141881.7	0	NA	NA	NA	NA	NA
AC141881.8	0	NA	NA	NA	NA	NA
AC141881.9	0	NA	NA	NA	NA	NA
AC142099.1	1.91678	0.396157	1.98454	0.199622	0.841776	NA
AC142100.1	3.33944	3.23643	1.85052	1.74893	0.0803031	NA
AC142112.1	10.908	1.351	1.12466	1.20126	0.229651	0.345473
AC142212.1	15.4054	1.90876	0.885208	2.15628	0.0310618	0.0836605
AC142474.1	1.77839	1.07103	2.65865	0.402848	0.68706	NA
AC143329.1	0.182629	0.983853	4.08052	0.241109	0.80947	NA
AC144543.1	1.80983	3.26829	2.29905	1.42158	0.155148	NA
AC144621.1	0	NA	NA	NA	NA	NA
AC144778.1	0.402018	2.19887	4.01299	0.547939	0.583734	NA
AC144794.1	1.58016	4.14611	2.72237	1.52298	0.127764	NA
AC144905.1	1.18274	2.5143	2.61118	0.962896	0.3356	NA
AC146595.1	1.43565	0.548101	2.40505	0.227896	0.819727	NA
AC147047.1	3.16205	0.358738	1.65231	0.217112	0.828121	NA
AC147101.1	0.658441	1.51283	3.52493	0.429181	0.667791	NA
AC147162.1	0.365258	2.01266	4.02737	0.499745	0.617254	NA
AC147251.1	4.08746	-0.148697	1.56697	-0.0948941	0.924399	NA
AC148019.1	2.12821	0.412785	1.95361	0.211294	0.832658	NA
AC148768.1	1.15736	0.720553	3.10016	0.232424	0.816209	NA
AC148990.1	9.13065	1.40991	1.00237	1.40657	0.159553	0.267357
AC149058.1	1.12007	3.66188	3.11618	1.17512	0.239948	NA
AC149222.1	1.62818	4.18652	2.70099	1.54999	0.121143	NA
AC149277.1	27.864	0.930284	0.7082	1.31359	0.188984	0.300986
AC149277.2	9.41574	1.72606	1.1836	1.45831	0.144755	0.249394
AC149593.1	7.88699	0.971763	1.18446	0.820427	0.411973	0.523141
AC149599.1	2.60571	0.321684	2.37454	0.135472	0.892239	NA
AC150277.1	15.639	-0.0106689	0.866168	-0.0123173	0.990172	0.993436
AC150660.1	2.49625	0.351726	1.81821	0.193446	0.84661	NA
AC150681.1	3.77703	1.31776	1.63865	0.804177	0.421295	NA
AC150744.1	0.365258	2.01266	4.02737	0.499745	0.617254	NA
AC151406.1	0.901281	3.3415	3.3407	1.00024	0.317194	NA
AC151412.1	0.143085	-0.939725	4.08052	-0.230295	0.817862	NA
AC151572.1	5.61592	-1.23581	1.231	-1.00391	0.31542	0.431838
AC151577.1	1.23984	1.46351	2.59442	0.564098	0.572687	NA
AC151601.1	0	NA	NA	NA	NA	NA
AC151602.1	0	NA	NA	NA	NA	NA
AC151974.1	0	NA	NA	NA	NA	NA
AC151983.1	0	NA	NA	NA	NA	NA
AC152058.1	1.19785	1.35095	2.63191	0.513294	0.607745	NA
AC152062.1	0	NA	NA	NA	NA	NA
AC152063.1	10.7075	0.951222	0.923045	1.03053	0.302763	0.41915
AC152063.2	1.869	1.28601	2.19625	0.585547	0.55818	NA
AC152063.3	1.28435	0.400425	2.99324	0.133776	0.893579	NA
AC152164.1	168.714	0.633479	0.47191	1.34237	0.179476	0.290059
AC152394.1	1.52371	-0.30652	2.19284	-0.139782	0.888832	NA
AC152453.1	0	NA	NA	NA	NA	NA
AC152826.1	0	NA	NA	NA	NA	NA
AC152946.1	13.8367	2.68783	1.07867	2.4918	0.0127098	0.0428806
AC152987.1	2.17344	1.03786	2.1527	0.48212	0.629721	NA
AC153136.1	0.546077	2.59872	3.98758	0.651703	0.514593	NA
AC153147.1	4.28706	2.18265	1.66508	1.31084	0.189911	NA
AC153489.1	5.54871	1.12012	1.32141	0.847677	0.396618	0.50929
AC153556.1	0.501447	0.865358	3.93045	0.220168	0.82574	NA
AC153564.1	6.95559	0.220692	1.13951	0.193672	0.846432	0.888435
AC153589.1	6.09836	1.63489	1.22335	1.3364	0.181419	0.292371
AC153624.1	19.4175	1.17069	0.840139	1.39344	0.163486	0.272297
AC153658.1	0.732096	1.63346	3.39623	0.480962	0.630544	NA
AC153790.1	3.60533	1.51467	1.5557	0.973627	0.330242	NA
AC153815.1	0.754968	-1.71072	3.65472	-0.468085	0.639724	NA
AC153877.1	4.18655	1.04547	1.90381	0.549145	0.582906	NA
AC153902.1	0.670029	2.92468	3.9714	0.736435	0.461466	NA
AC153909.1	11.7229	0.0960784	0.932676	0.103014	0.917952	0.941881
AC153910.1	17.256	1.41148	0.765225	1.84452	0.0651071	0.142613
AC153918.1	28.5983	0.7636	0.677061	1.12782	0.259398	0.376566
AC153950.1	4.26521	1.46665	1.4742	0.994882	0.319794	NA
AC153972.1	0.364052	2.00847	4.02771	0.498662	0.618017	NA
AC153974.1	15.47	0.680984	0.931414	0.731129	0.4647	0.570785
AC153982.1	3.57789	-0.115129	1.49076	-0.0772281	0.938442	NA
AC154006.1	0	NA	NA	NA	NA	NA
AC154106.1	1.34006	3.92114	3.2074	1.22253	0.221507	NA
AC154124.1	0	NA	NA	NA	NA	NA
AC154187.1	0	NA	NA	NA	NA	NA
AC154226.1	2.55439	2.76769	1.89981	1.45682	0.145165	NA
AC154247.1	2.40072	-1.34012	1.75955	-0.761629	0.446282	NA
AC154309.1	2.01947	1.83744	2.38153	0.771535	0.44039	NA
AC154311.1	7.7087	1.49104	1.0754	1.3865	0.165594	0.274822
AC154322.1	0.134006	0.983853	4.08052	0.241109	0.80947	NA
AC154327.1	5.81783	1.2206	1.23978	0.984531	0.324855	0.441105
AC154353.1	0	NA	NA	NA	NA	NA
AC154368.1	3.47432	1.27343	1.59749	0.797147	0.425366	NA
AC154375.1	2.02761	-1.77518	2.00003	-0.887579	0.374768	NA
AC154424.1	8.76101	1.65145	1.09112	1.51353	0.130144	0.231636
AC154455.1	2.18566	-0.0207485	1.88227	-0.0110231	0.991205	NA
AC154460.1	2.13269	0.536305	2.51845	0.212951	0.831365	NA
AC154473.1	1.70137	0.188167	2.22442	0.0845917	0.932586	NA
AC154485.1	23.3624	0.777284	0.790442	0.983353	0.325434	0.441503
AC154495.1	0.28617	-1.68132	4.05289	-0.414845	0.678256	NA
AC154646.1	3.66522	0.241589	1.59864	0.151122	0.87988	NA
AC154650.1	0	NA	NA	NA	NA	NA
AC154654.1	1.12067	3.66258	3.11563	1.17555	0.239774	NA
AC154660.1	4.35649	-0.742118	1.50143	-0.494275	0.621112	NA
AC154660.2	1.60138	-0.983336	2.49707	-0.393796	0.693732	NA
AC154683.1	12.7473	1.72161	0.923253	1.86472	0.0622208	0.138049
AC154701.1	2.30577	-0.887727	1.79754	-0.493855	0.621409	NA
AC154784.1	21.4975	1.15718	0.754442	1.53383	0.125072	0.225468
AC154816.1	32.5518	1.27712	0.645557	1.97831	0.0478932	0.114336
AC154824.1	0	NA	NA	NA	NA	NA
AC154848.1	8.31744	2.46909	1.25761	1.96332	0.0496095	0.117116
AC154909.1	6.69508	0.236429	1.1719	0.201748	0.840114	0.883292
AC155074.1	2.3527	-1.4183	1.85852	-0.763135	0.445383	NA
AC155162.1	0.741663	-3.01762	3.96536	-0.760995	0.44666	NA
AC155256.1	11.3663	0.519639	0.961839	0.540255	0.589021	0.681153
AC155261.1	19.9194	0.545809	0.776796	0.702642	0.482279	0.586824
AC155262.1	22.5034	1.01875	0.76283	1.33549	0.181716	0.292729
AC155315.1	0.507136	1.04668	4.02771	0.25987	0.794964	NA
AC155640.1	0.316032	1.82682	4.04362	0.451778	0.651429	NA
AC155640.2	1.18891	0.228338	2.60181	0.0877613	0.930066	NA
AC155810.1	4.69999	-0.682677	1.66966	-0.408872	0.682634	NA
AC155833.1	1.09735	2.374	2.92306	0.812163	0.416698	NA
AC155932.1	4.31314	0.38716	1.54722	0.250229	0.80241	NA
AC155932.2	3.27783	-1.16588	1.64654	-0.708078	0.478897	NA
AC155948.1	1.02588	0.991448	2.77958	0.35669	0.721324	NA
AC156022.1	6.94839	1.77196	1.16067	1.52668	0.126841	0.227533
AC156026.1	0	NA	NA	NA	NA	NA
AC156032.1	19.0237	1.49606	0.740864	2.01935	0.0434508	0.106592
AC156273.1	1.35822	1.88587	2.95466	0.63827	0.523298	NA
AC156551.1	0	NA	NA	NA	NA	NA
AC156561.1	0.268012	1.62642	4.06357	0.400244	0.688977	NA
AC156572.1	1.50615	0.812949	2.55669	0.31797	0.750508	NA
AC156953.1	0.367441	0.0220639	4.08052	0.00540712	0.995686	NA
AC156988.1	4.06684	0.798949	1.50542	0.530714	0.595617	NA
AC157101.1	1.50228	2.04355	2.58531	0.790447	0.429267	NA
AC157352.1	0.182629	0.983853	4.08052	0.241109	0.80947	NA
AC157475.1	0.134006	0.983853	4.08052	0.241109	0.80947	NA
AC157553.1	0	NA	NA	NA	NA	NA
AC157561.1	1.60632	-0.273992	2.30238	-0.119004	0.905272	NA
AC157798.1	1.34955	-1.4685	2.68336	-0.547261	0.5842	NA
AC157822.1	7.07794	1.0822	1.33535	0.810421	0.417698	0.528407
AC157912.1	11.2257	1.95072	0.996107	1.95834	0.0501896	0.118038
AC157986.1	14.9237	1.07487	0.854091	1.25849	0.208214	0.322226
AC157995.1	13.6757	0.833554	0.91913	0.906894	0.364463	0.4792
AC158132.1	0.871791	2.0503	3.1881	0.643112	0.520152	NA
AC158296.1	2.16086	0.757054	1.91897	0.39451	0.693204	NA
AC158299.1	0	NA	NA	NA	NA	NA
AC158354.1	1.74298	2.28147	2.53452	0.900159	0.368036	NA
AC158379.1	0.303469	-1.75373	4.04587	-0.43346	0.664681	NA
AC158384.1	0.185416	-0.939725	4.08052	-0.230295	0.817862	NA
AC158626.1	5.24837	0.364738	1.50635	0.242134	0.808676	0.859969
AC158662.1	21.5267	1.52303	0.747285	2.03809	0.0415411	0.10321
AC158665.1	2.94422	2.32329	1.69102	1.3739	0.169473	NA
AC158667.1	11.8358	1.85629	0.999513	1.85719	0.0632841	0.139797
AC158671.1	2.97743	2.89843	2.10195	1.37892	0.167919	NA
AC158749.1	19.4386	-0.0883501	0.862268	-0.102462	0.91839	0.942157
AC158898.1	18.7571	1.37959	0.927458	1.4875	0.136884	0.240016
AC158898.2	0.429255	-2.25883	4.00534	-0.563956	0.572784	NA
AC158909.1	2.91292	-0.288004	1.71004	-0.168419	0.866254	NA
AC158995.1	9.19073	2.83767	1.13005	2.5111	0.0120357	0.041128
AC159137.1	7.08135	1.9029	1.15631	1.64566	0.0998335	0.192438
AC159140.1	34.5657	1.21892	0.701043	1.73872	0.0820845	0.168021
AC159204.1	4.4605	2.62125	1.49583	1.75236	0.0797112	NA
AC159205.1	4.53794	1.45816	1.37704	1.05891	0.289641	NA
AC159243.1	6.65902	2.25183	1.27802	1.76197	0.0780748	0.162263
AC159245.1	27.2711	1.28876	0.657875	1.95897	0.0501159	0.117915
AC159266.1	7.01847	0.783428	1.09314	0.716678	0.473573	0.579163
AC159277.1	0	NA	NA	NA	NA	NA
AC159288.1	0	NA	NA	NA	NA	NA
AC159290.1	1.01947	0.190491	2.98235	0.0638729	0.949071	NA
AC159290.2	12.2589	-0.184797	0.875672	-0.211034	0.832861	0.87789
AC159323.1	34.2224	0.129678	0.605863	0.214038	0.830518	0.876229
AC159324.1	3.9065	1.09813	1.48369	0.740137	0.459217	NA
AC159335.1	1.93178	0.946466	2.20267	0.42969	0.667421	NA
AC159378.1	3.15381	2.59311	1.80649	1.43544	0.151161	NA
AC159379.1	3.72547	-0.290809	1.46901	-0.197963	0.843074	NA
AC159474.1	0	NA	NA	NA	NA	NA
AC159624.1	0	NA	NA	NA	NA	NA
AC159639.1	0.536024	2.60706	3.98712	0.653871	0.513195	NA
AC159649.1	6.29039	0.217497	1.15671	0.188031	0.850852	0.891639
AC159715.1	2.1381	4.57064	2.31506	1.97431	0.048347	NA
AC159815.1	1.81835	-1.25444	2.22603	-0.563533	0.573072	NA
AC159897.1	1.10207	1.46686	2.88902	0.507737	0.611638	NA
AC160109.1	0	NA	NA	NA	NA	NA
AC160118.1	4.27866	-0.140903	1.67522	-0.0841103	0.932969	NA
AC160138.1	1.42428	0.242728	2.38041	0.101969	0.918781	NA
AC160471.1	27.1706	0.74258	0.704822	1.05357	0.292079	0.409365
AC160528.1	0	NA	NA	NA	NA	NA
AC160534.1	0.182026	0.983853	4.08052	0.241109	0.80947	NA
AC160540.1	0.182026	0.983853	4.08052	0.241109	0.80947	NA
AC160543.1	0.268012	1.62642	4.06357	0.400244	0.688977	NA
AC160633.1	3.62468	1.86733	1.548	1.20629	0.227705	NA
AC160635.1	0.766672	3.10737	3.26816	0.950801	0.341706	NA
AC160757.1	2.1362	-1.5151	2.25312	-0.672447	0.501299	NA
AC160932.1	2.30814	1.86461	1.92198	0.970149	0.331972	NA
AC160978.1	2.21584	4.63409	2.25926	2.05115	0.0402521	NA
AC160992.1	2.72033	4.92363	2.32575	2.11701	0.0342591	NA
AC161049.1	1.9359	0.615607	2.16805	0.283946	0.776452	NA
AC161111.1	0.268012	1.62642	4.06357	0.400244	0.688977	NA
AC161167.1	1.45922	4.01848	2.81826	1.42587	0.153905	NA
AC161183.1	11.1037	0.877399	0.955135	0.918613	0.358298	0.473376
AC161197.1	0.316635	1.82912	4.04341	0.452371	0.651002	NA
AC161198.1	26.7	1.15584	0.682661	1.69313	0.09043	0.179585
AC161218.1	0	NA	NA	NA	NA	NA
AC161246.1	1.81601	3.22659	2.26311	1.42574	0.153944	NA
AC161253.1	1.18687	0.43042	2.42047	0.177824	0.858861	NA
AC161253.2	0	NA	NA	NA	NA	NA
AC161265.1	2.12078	3.48623	2.18503	1.5955	0.110599	NA
AC161265.2	6.50533	1.54342	1.39531	1.10615	0.268662	0.385985
AC161342.1	0.320767	-1.82352	4.03942	-0.451432	0.651678	NA
AC161342.2	4.51507	0.460253	1.55298	0.296367	0.76695	NA
AC161364.1	1.18952	0.223695	2.79522	0.0800276	0.936215	NA
AC161366.1	0	NA	NA	NA	NA	NA
AC161426.1	0.463852	-2.35948	3.99878	-0.59005	0.555157	NA
AC161513.1	0.428396	0.664629	4.06357	0.163558	0.870079	NA
AC161570.1	0	NA	NA	NA	NA	NA
AC161763.1	9.7567	1.23475	0.999545	1.23531	0.216714	0.331615
AC161765.1	0	NA	NA	NA	NA	NA
AC161805.1	17.8903	0.52775	0.836864	0.630628	0.528283	0.627771
AC161816.1	0.185416	-0.939725	4.08052	-0.230295	0.817862	NA
AC161829.1	25.409	0.53954	0.724972	0.744222	0.456742	0.563486
AC162038.1	1.85058	4.37725	2.38597	1.83457	0.0665689	NA
AC162447.1	0.547887	2.60309	3.98734	0.652839	0.51386	NA
AC162464.1	9.16565	0.64218	1.17219	0.547847	0.583797	0.676724
AC162467.1	0.182629	0.983853	4.08052	0.241109	0.80947	NA
AC162799.1	3.48426	0.871382	1.45133	0.600402	0.548238	NA
AC162877.1	4.27741	2.47144	1.70365	1.45067	0.146871	NA
AC162893.1	20.5788	0.993297	0.889114	1.11718	0.263919	0.38117
AC162893.2	10.5583	1.39819	0.954175	1.46534	0.142829	0.24704
AC162934.1	0	NA	NA	NA	NA	NA
AC162941.1	0.498057	2.47533	3.9947	0.619652	0.535487	NA
AC163023.1	1.00967	-1.39043	3.28989	-0.422637	0.67256	NA
AC163028.1	0.134006	0.983853	4.08052	0.241109	0.80947	NA
AC163033.1	7.93341	1.5159	1.08552	1.39647	0.162572	0.271255
AC163215.1	9.78993	1.25891	1.0456	1.20402	0.228584	0.344485
AC163282.1	0	NA	NA	NA	NA	NA
AC163349.1	4.72199	2.23221	1.47152	1.51694	0.129282	NA
AC163389.1	2.45155	-1.84841	1.97419	-0.936289	0.349124	NA
AC163625.1	2.49331	2.74206	1.94858	1.40721	0.159366	NA
AC163629.1	3.21769	1.02602	1.77375	0.578445	0.562964	NA
AC163659.1	0.368045	0.0220639	4.08052	0.00540712	0.995686	NA
AC163659.2	0.160384	-0.939725	4.08052	-0.230295	0.817862	NA
AC163663.1	0	NA	NA	NA	NA	NA
AC163694.1	0.143085	-0.939725	4.08052	-0.230295	0.817862	NA
AC163703.1	10.6371	1.06028	0.964189	1.09966	0.271479	0.388714
AC163724.1	2.03616	0.726738	2.35773	0.308236	0.757903	NA
AC164075.1	1.36258	3.92441	2.62496	1.49504	0.134905	NA
AC164093.1	18.3536	0.233496	0.751439	0.310732	0.756004	0.818387
AC164156.1	0.325111	0.0220639	4.08052	0.00540712	0.995686	NA
AC164303.1	0.635453	1.38365	3.56785	0.38781	0.698157	NA
AC164408.1	0	NA	NA	NA	NA	NA
AC164603.1	0	NA	NA	NA	NA	NA
AC164703.1	14.6338	1.10951	0.903618	1.22785	0.219503	0.334369
AC164983.1	2.21649	1.20146	1.96336	0.611944	0.540575	NA
AC165092.1	3.72243	0.194242	1.37477	0.141291	0.88764	NA
AC165159.1	3.38846	0.745362	1.6258	0.45846	0.646622	NA
AC165162.1	0	NA	NA	NA	NA	NA
AC165239.1	0.364655	2.01057	4.02754	0.499204	0.617635	NA
AC165248.1	9.27505	1.66015	1.05354	1.57578	0.115076	0.212754
AC165250.1	6.67344	1.35623	1.31377	1.03232	0.301922	0.41826
AC165279.1	0	NA	NA	NA	NA	NA
AC165289.1	11.1807	0.871402	0.895801	0.972764	0.330671	0.446392
AC165333.1	9.18138	0.753694	1.02514	0.735208	0.462213	0.568581
AC165361.1	0.365258	2.01266	4.02737	0.499745	0.617254	NA
AC165441.1	0	NA	NA	NA	NA	NA
AC165951.1	4.96599	0.110146	1.42018	0.077558	0.93818	0.956713
AC166064.1	0.429255	-2.25883	4.00534	-0.563956	0.572784	NA
AC166162.1	25.8649	-0.0801768	0.658751	-0.12171	0.903128	0.930858
AC166172.1	0	NA	NA	NA	NA	NA
AC166251.1	0.182026	0.983853	4.08052	0.241109	0.80947	NA
AC166252.1	0.477019	0.867432	4.00465	0.216606	0.828515	NA
AC166252.2	0	NA	NA	NA	NA	NA
AC166290.1	0	NA	NA	NA	NA	NA
AC166574.1	0.547887	2.60309	3.98734	0.652839	0.51386	NA
AC166574.2	21.4533	1.51184	0.813393	1.85868	0.0630719	0.139452
AC166781.1	1.12023	-0.102809	3.1314	-0.0328314	0.973809	NA
AC166903.1	11.355	-0.547381	1.05869	-0.517037	0.60513	0.695219
AC166933.1	0.143085	-0.939725	4.08052	-0.230295	0.817862	NA
AC166991.1	3.47372	1.27365	1.57748	0.8074	0.419436	NA
AC167016.1	0	NA	NA	NA	NA	NA
AC167020.1	4.86331	3.31772	1.85742	1.78619	0.0740679	NA
AC167122.1	11.5525	-0.901882	0.914658	-0.986032	0.324117	0.440323
AC167132.1	1.59165	3.05762	2.38454	1.28227	0.199747	NA
AC167197.1	5.06144	-0.186795	1.35138	-0.138225	0.890063	0.920926
AC167229.1	0	NA	NA	NA	NA	NA
AC167229.2	0	NA	NA	NA	NA	NA
AC167242.1	4.2112	0.467426	1.42388	0.328276	0.742703	NA
AC167245.1	0	NA	NA	NA	NA	NA
AC167419.1	1.2766	1.54373	2.55012	0.605355	0.544943	NA
AC167419.2	21.9908	1.47412	0.734053	2.00819	0.0446233	0.108668
AC167724.1	7.03772	2.13939	1.34958	1.58523	0.112915	0.209934
AC168054.1	0.499264	2.47845	3.99452	0.620464	0.534952	NA
AC168268.1	7.90696	1.25352	1.22768	1.02105	0.307231	0.423494
AC169127.1	0	NA	NA	NA	NA	NA
AC170189.1	1.34433	1.5541	2.51867	0.617032	0.537213	NA
AC170864.1	0.365258	2.01266	4.02737	0.499745	0.617254	NA
AC171202.1	0.182629	0.983853	4.08052	0.241109	0.80947	NA
AC171241.1	1.12067	3.66258	3.11563	1.17555	0.239774	NA
AC171332.1	0	NA	NA	NA	NA	NA
AC171500.1	14.0645	0.481433	0.95838	0.502341	0.615428	0.703728
AC171917.1	20.022	1.47931	0.81441	1.81642	0.0693055	0.149129
AC173478.1	0	NA	NA	NA	NA	NA
AC174081.1	0	NA	NA	NA	NA	NA
AC182412.1	9.00366	0.127857	1.03977	0.122967	0.902133	0.930043
AC188608.1	6.35364	5.15588	1.84627	2.79259	0.00522885	0.0213679
AC190403.1	5.79338	0.914922	1.29129	0.708535	0.478613	0.5834
AC191865.1	2.37824	-0.248633	2.2525	-0.110381	0.912107	NA
AC191865.2	0	NA	NA	NA	NA	NA
ACA64	1.04594	3.5402	2.90858	1.21716	0.223544	NA
Acaa1a	541.605	-0.812146	0.557752	-1.4561	0.145364	0.250255
Acaa1b	16.8094	0.541254	0.772012	0.701096	0.483243	0.587658
Acaa2	12869.2	-2.46682	0.518085	-4.76143	1.92224e-06	2.83696e-05
Acaca	956.382	-1.07746	0.450773	-2.39024	0.0168371	0.0530041
Acacb	501.334	0.321792	0.486064	0.662037	0.507947	0.609938
Acad10	367.941	-0.418322	0.425573	-0.982962	0.325626	0.441628
Acad11	1266.75	-1.76328	0.556376	-3.16923	0.00152846	0.00780964
Acad12	457.726	0.049803	0.441416	0.112825	0.910169	0.935945
Acad8	3609.4	-2.62941	0.506727	-5.18901	2.11416e-07	4.54561e-06
Acad9	5532.54	-2.80946	0.54023	-5.20049	1.98768e-07	4.32115e-06
Acadl	992.371	-1.63346	0.519123	-3.14659	0.00165188	0.00834838
Acadm	6615.38	-2.40363	0.51672	-4.65171	3.29191e-06	4.42236e-05
Acads	1302.3	-2.25466	0.515053	-4.37753	1.20034e-05	0.000132366
Acadsb	1898.17	-2.18531	0.508689	-4.29595	1.73943e-05	0.000182344
Acadvl	3457.18	-1.80205	0.485047	-3.7152	0.000203045	0.00143014
Acan	133.553	0.814242	0.526676	1.546	0.122104	0.221869
Acap1	7886.82	-1.36757	0.500129	-2.73443	0.00624881	0.0246213
Acap2	1209.83	-0.765959	0.507505	-1.50927	0.131231	0.233042
Acap3	449.426	-1.25242	0.568039	-2.20481	0.0274673	0.0762592
Acat1	11972.3	-2.64635	0.494307	-5.35366	8.61941e-08	2.2107e-06
Acat2	3443.21	-3.04238	0.534433	-5.69272	1.25031e-08	4.75013e-07
Acat3	57.0643	0.00999159	0.566543	0.0176361	0.985929	0.990381
Acbd3	577.631	-1.02052	0.53076	-1.92275	0.054511	0.12573
Acbd4	633.043	0.0314777	0.456094	0.0690157	0.944977	0.961582
Acbd5	2285.43	-1.07858	0.481518	-2.23995	0.0250943	0.0714906
Acbd6	194.024	-0.642198	0.528592	-1.21492	0.224395	0.339894
Acbd7	10.8615	-1.60185	1.1086	-1.44493	0.148477	0.254049
Accn1	102.292	0.827347	0.536355	1.54254	0.122943	0.222964
Accn2	141.727	1.2282	0.547328	2.244	0.0248327	0.0708985
Accn3	56.984	1.31198	0.636388	2.06161	0.0392452	0.0990241
Accn4	18.4018	0.987004	0.860891	1.14649	0.251592	0.368299
Accn5	45.4549	1.69968	0.619544	2.74343	0.00608002	0.0241054
Accs	2179.6	-2.09894	0.49033	-4.28067	1.86334e-05	0.000192825
Accsl	97.4091	0.684993	0.511829	1.33832	0.180791	0.291704
Acd	1973.94	-1.14858	0.463473	-2.4782	0.0132049	0.0440995
Ace	129.711	0.749674	0.584266	1.2831	0.199456	0.31261
Ace2	49.48	1.90454	0.646548	2.9457	0.00322222	0.014505
Ace3	114.839	0.789933	0.560875	1.4084	0.159014	0.266845
Acer1	64.0771	0.302127	0.566147	0.533655	0.59358	0.684806
Acer2	356.345	0.275869	0.441939	0.624224	0.53248	0.631552
Acer3	4408.04	-0.831797	0.546303	-1.52259	0.12786	0.228882
Ache	68.5712	1.87561	0.571057	3.28446	0.0010218	0.00558999
Acin1	1335.1	-1.17619	0.472134	-2.49121	0.0127309	0.0429094
Acly	14072.6	-2.26414	0.490115	-4.61962	3.84447e-06	5.07019e-05
Acmsd	90.5902	1.12845	0.55757	2.02387	0.0429832	0.105729
Acn9	422.286	-1.55748	0.515438	-3.02167	0.00251386	0.0118366
Acnat1	91.5825	1.14812	0.637897	1.79986	0.0718829	0.153105
Acnat2	81.7981	1.38337	0.65436	2.11409	0.0345077	0.090404
Aco1	3347.87	-1.34705	0.538006	-2.50379	0.0122873	0.0417843
Aco2	12027.6	-2.48884	0.48441	-5.13787	2.77866e-07	5.7271e-06
Acot1	27.1455	-1.38159	0.829036	-1.6665	0.0956138	0.186637
Acot10	50.432	-0.315312	0.697482	-0.452072	0.651217	0.734261
Acot11	1007.95	-1.64811	0.526328	-3.13133	0.00174014	0.00871566
Acot12	101.298	0.840475	0.623755	1.34744	0.177838	0.288392
Acot13	954.773	-1.94094	0.491849	-3.94621	7.9398e-05	0.000650185
Acot2	113.398	0.746968	0.488093	1.53038	0.125923	0.22645
Acot3	122.9	1.22676	0.488925	2.50909	0.0121043	0.0412953
Acot4	70.4663	0.503312	0.6292	0.799924	0.423755	0.534073
Acot5	9.57733	0.752249	1.02862	0.731321	0.464583	0.570743
Acot6	94.1742	0.823389	0.563918	1.46012	0.144257	0.248706
Acot7	6910.81	-2.94307	0.493682	-5.96147	2.49972e-09	1.28225e-07
Acot8	631.421	-1.01822	0.44868	-2.26937	0.0232457	0.0674662
Acot9	7112.84	-2.62554	0.486194	-5.40019	6.65708e-08	1.79479e-06
Acox1	1235.98	-0.927315	0.482123	-1.9234	0.0544297	0.125616
Acox2	112.256	0.62809	0.574613	1.09307	0.274365	0.391713
Acox3	5190.39	-0.755585	0.528954	-1.42845	0.153162	0.259988
Acoxl	167.727	1.30279	0.466817	2.79079	0.00525804	0.0214613
Acp1	3935.36	-2.50754	0.47309	-5.30034	1.15588e-07	2.79699e-06
Acp2	1901.57	-0.610255	0.495149	-1.23247	0.217775	0.332643
Acp5	1364.62	1.51645	0.567845	2.67053	0.00757314	0.0286564
Acp6	2701.01	-1.98197	0.515952	-3.84139	0.000122341	0.00093347
Acpl2	2804.04	-2.28829	0.482479	-4.74278	2.10801e-06	3.0584e-05
Acpp	354.11	0.409521	0.4852	0.844025	0.398656	0.510984
Acpt	145.04	0.753048	0.577911	1.30305	0.192557	0.305115
Acr	22.7865	1.61804	0.996013	1.62452	0.104265	0.198573
Acrbp	324.173	0.346274	0.421423	0.821679	0.41126	0.52266
Acrv1	62.0758	0.59595	0.628353	0.948432	0.34291	0.458105
Acsbg1	243.448	1.33662	0.515375	2.59349	0.00950059	0.0342602
Acsbg2	307.414	0.4877	0.476053	1.02447	0.305615	0.421882
Acsf2	95.2051	-0.215695	0.566393	-0.380821	0.703336	0.776439
Acsf3	318.734	-0.723473	0.468847	-1.54309	0.122809	0.222781
Acsl1	2386.64	-1.32256	0.512661	-2.57979	0.00988613	0.0353207
Acsl3	508.169	-2.75127	0.525013	-5.24038	1.60246e-07	3.65788e-06
Acsl4	2470.95	-1.51913	0.516404	-2.94175	0.00326367	0.0146555
Acsl5	20800.5	-2.58766	0.515325	-5.02142	5.12909e-07	9.46662e-06
Acsl6	147.446	0.984724	0.55333	1.77963	0.0751361	0.158159
Acsm1	103.861	0.69278	0.494367	1.40135	0.16111	0.269324
Acsm2	105.241	0.960831	0.565577	1.69885	0.0893474	0.17798
Acsm3	85.4942	1.71926	0.549563	3.12841	0.00175755	0.0087884
Acsm4	128.806	0.785911	0.525707	1.49496	0.134924	0.237688
Acsm5	103.128	0.911432	0.539393	1.68974	0.0910781	0.180431
Acss1	1258.33	-0.528585	0.550496	-0.960198	0.336956	0.452512
Acss2	466.029	-0.133904	0.519647	-0.257683	0.796652	0.850704
Acss3	62.7615	1.41722	0.573116	2.47284	0.0134044	0.0445922
Acta1	262.811	1.60724	0.554056	2.90087	0.00372128	0.0162755
Acta2	199.497	1.71423	0.530525	3.2312	0.00123272	0.00652876
Actb	37169.5	-1.92003	0.514741	-3.73009	0.00019141	0.00135867
Actbl2	18.2048	1.62446	0.825752	1.96724	0.049155	0.116402
Actc1	84.1323	1.22156	0.571861	2.13611	0.0326701	0.0867655
Actg-ps1	35.5007	-0.125158	0.676164	-0.1851	0.853151	0.89333
Actg1	13619.1	-1.47306	0.497031	-2.96371	0.00303955	0.0138327
Actg2	77.3857	0.649997	0.528516	1.22985	0.218752	0.333613
Actl6a	8606.16	-2.97183	0.511604	-5.80885	6.29033e-09	2.71346e-07
Actl6b	25.2431	0.353073	0.833353	0.423678	0.671801	0.751453
Actl7a	21.7706	1.09156	0.79411	1.37457	0.169264	0.278768
Actl7b	35.437	-0.211956	0.701735	-0.302046	0.762617	0.82355
Actl9	0	NA	NA	NA	NA	NA
Actn1	268.39	0.370068	0.439666	0.841701	0.399955	0.512158
Actn2	192.952	1.07318	0.547832	1.95896	0.0501173	0.117915
Actn3	255.354	1.5122	0.565103	2.67597	0.00745141	0.028317
Actn4	9519.52	-2.17801	0.527308	-4.13044	3.62063e-05	0.000338717
Actr10	5514.56	-1.96646	0.507799	-3.87251	0.000107719	0.000837064
Actr1a	7536.85	-1.8443	0.479786	-3.84401	0.000121041	0.000925616
Actr1b	3810.22	-2.42418	0.49088	-4.93844	7.87509e-07	1.35414e-05
Actr2	14171.3	-1.82886	0.506634	-3.60982	0.000306412	0.00202296
Actr3	44012	-1.37534	0.517313	-2.65862	0.0078461	0.0294465
Actr3b	329.992	-1.86712	0.520033	-3.59039	0.000330182	0.00215804
Actr5	345.503	-0.101873	0.4489	-0.226938	0.820472	0.868262
Actr6	1528.68	-2.11053	0.514027	-4.10587	4.02799e-05	0.000369383
Actr8	3560.53	-1.81463	0.516183	-3.51548	0.000438955	0.00274768
Actrt1	2.15535	4.60455	2.31394	1.98992	0.0465997	NA
Actrt2	4.71323	0.380605	1.26055	0.301935	0.762702	NA
Acvr1	456.86	0.0213725	0.418907	0.0510197	0.95931	0.971798
Acvr1b	148.621	0.119215	0.550067	0.216728	0.828421	0.874826
Acvr1c	401.718	0.953707	0.567452	1.68068	0.0928246	0.182833
Acvr2a	222.944	-1.08856	0.551108	-1.97523	0.0482426	0.114885
Acvr2b	149.933	0.949064	0.48642	1.95112	0.0510426	0.119583
Acvrl1	1015.36	0.187232	0.521154	0.359264	0.719398	0.789082
Acy1	3918.24	-4.56021	0.55595	-8.20255	2.3535e-16	1.23975e-13
Acy3	154.583	-0.419984	0.503418	-0.834266	0.404131	0.516082
Acyp1	367.561	-1.3545	0.506775	-2.67278	0.00752258	0.0285123
Acyp2	33.1145	-0.953047	0.773679	-1.23184	0.21801	0.332835
Ada	1363.56	-2.457	0.492968	-4.9841	6.2251e-07	1.11815e-05
Adad1	29.1092	1.40118	0.664956	2.10717	0.0351029	0.0915379
Adad2	49.5891	0.454751	0.610342	0.745074	0.456227	0.563163
Adal	1361.36	-1.30962	0.531863	-2.46232	0.013804	0.0456006
Adam10	5160.47	-1.79295	0.534517	-3.35434	0.000795555	0.0045343
Adam11	466.161	1.21302	0.469091	2.5859	0.00971242	0.0348588
Adam12	262.945	0.979028	0.583464	1.67796	0.0933555	0.183471
Adam15	578.476	-1.05518	0.497925	-2.11915	0.0340774	0.0895652
Adam17	6884.13	-1.66521	0.51069	-3.26071	0.00111132	0.0059865
Adam18	37.1129	1.28094	0.788755	1.62401	0.104374	0.198722
Adam19	1531.91	0.961324	0.458502	2.09667	0.0360232	0.093195
Adam1a	91.7162	0.0737115	0.558722	0.131929	0.895041	0.924749
Adam1b	59.8679	1.19398	0.804771	1.48363	0.137908	0.241302
Adam2	168.132	1.00689	0.507214	1.98515	0.0471281	0.113037
Adam21	143.581	0.175542	0.581865	0.301688	0.76289	0.82379
Adam22	478.011	1.08465	0.431252	2.51513	0.0118989	0.0407927
Adam23	254.094	0.962025	0.49456	1.94522	0.0517491	0.120886
Adam24	26.0967	1.91951	0.868746	2.20952	0.0271384	0.0755847
Adam25	17.1395	1.25708	0.830232	1.51412	0.129994	0.231446
Adam26a	5.86099	1.58263	1.36086	1.16296	0.244846	0.36105
Adam26b	3.87955	0.279437	1.77754	0.157204	0.875084	NA
Adam28	181.577	1.18163	0.50579	2.3362	0.0194808	0.05912
Adam29	99.5199	1.20818	0.570302	2.11849	0.0341339	0.0896964
Adam3	156.862	0.972464	0.506706	1.91919	0.0549606	0.126415
Adam30	137.813	1.2723	0.560827	2.26861	0.023292	0.0675576
Adam32	150.705	1.36091	0.518904	2.62267	0.00872444	0.0320392
Adam33	131.77	0.758584	0.666432	1.13828	0.255005	0.371944
Adam34	54.8233	0.644961	0.656202	0.98287	0.325672	0.441667
Adam39	17.9234	1.73052	0.772699	2.23958	0.0251182	0.0715292
Adam4	32.3957	-0.576004	0.839626	-0.686024	0.492698	0.596376
Adam5	64.3019	1.21435	0.640599	1.89565	0.0580057	0.131303
Adam6a	11.5438	1.888	0.986622	1.9136	0.0556714	0.127571
Adam6b	24.2805	0.829198	0.80567	1.0292	0.303384	0.419712
Adam7	78.0005	1.28215	0.572222	2.24065	0.0250486	0.0713754
Adam8	3203.5	0.446878	0.499444	0.894751	0.37092	0.485207
Adam9	974.274	-1.00196	0.607834	-1.64842	0.0992674	0.191731
Adamdec1	53.2471	2.10657	0.659178	3.19575	0.00139468	0.00723134
Adamts1	265.024	1.05735	0.550821	1.91959	0.0549098	0.126373
Adamts10	3207.93	-0.930873	0.512733	-1.81551	0.069445	0.149312
Adamts12	106.305	1.8715	0.638991	2.92884	0.00340235	0.0151492
Adamts13	103.655	0.621254	0.624748	0.994407	0.320025	0.436147
Adamts14	353.935	0.775543	0.427175	1.81552	0.0694447	0.149312
Adamts15	383.251	0.607043	0.538211	1.12789	0.259366	0.37654
Adamts16	126.354	0.933227	0.55462	1.68264	0.0924447	0.182333
Adamts17	288.266	0.143693	0.433367	0.331574	0.740211	0.805749
Adamts18	182.663	0.69038	0.478816	1.44185	0.149345	0.255073
Adamts19	129.52	1.38704	0.587193	2.36215	0.0181694	0.0562203
Adamts2	398.378	0.729953	0.452201	1.61422	0.106479	0.201665
Adamts20	241.17	0.860999	0.445691	1.93183	0.0533807	0.123811
Adamts3	366.999	0.283317	0.425882	0.665248	0.505892	0.608235
Adamts4	279.328	0.563043	0.467786	1.20363	0.228731	0.344594
Adamts5	172.111	1.08869	0.528437	2.0602	0.039379	0.0992519
Adamts6	293.878	0.0347485	0.484118	0.071777	0.942779	0.960094
Adamts7	198.521	0.883617	0.515691	1.71346	0.0866275	0.174332
Adamts8	92.9517	0.985845	0.653725	1.50804	0.131544	0.233416
Adamts9	299.549	1.31909	0.516382	2.55449	0.0106344	0.0374274
Adamtsl1	530.46	1.02364	0.506527	2.02089	0.0432912	0.106266
Adamtsl2	200.909	0.78392	0.622571	1.25917	0.207971	0.321922
Adamtsl3	270.764	1.36969	0.500735	2.73536	0.0062313	0.0245559
Adamtsl4	305.882	0.524234	0.471512	1.11182	0.266217	0.383519
Adamtsl5	47.5757	1.01161	0.674049	1.50079	0.13341	0.235811
Adap1	681.838	-2.20395	0.541424	-4.07066	4.68807e-05	0.000419385
Adap2	737.87	0.911048	0.45228	2.01435	0.0439731	0.107507
Adar	3125.52	-0.131599	0.471525	-0.279093	0.780174	0.837436
Adarb1	456.753	1.24818	0.444214	2.80986	0.00495627	0.0205203
Adarb2	137.759	1.25665	0.617238	2.03593	0.0417577	0.10357
Adat1	905.174	-1.19748	0.533563	-2.24431	0.0248125	0.0708575
Adat2	398.098	-2.13847	0.530224	-4.03314	5.50367e-05	0.000478592
Adat3	294.789	-0.847758	0.563515	-1.50441	0.132476	0.234539
Adc	417.121	0.514125	0.462684	1.11118	0.266491	0.383812
Adck1	1799.46	-1.51408	0.546331	-2.77137	0.00558218	0.0225493
Adck2	1166.68	-0.799548	0.523188	-1.52822	0.126457	0.227023
Adck3	1451.03	-1.53074	0.493674	-3.1007	0.00193061	0.00949944
Adck4	720.476	-1.57124	0.503596	-3.12005	0.0018082	0.00899861
Adck5	1115	-1.29905	0.526635	-2.46669	0.0136368	0.0451627
Adcy1	363.569	1.44682	0.483776	2.99068	0.00278354	0.0128817
Adcy10	477.32	0.837472	0.471171	1.77743	0.0754982	0.158623
Adcy2	118.856	0.433675	0.515972	0.840502	0.400627	0.512803
Adcy3	268.639	-0.60498	0.459381	-1.31695	0.187857	0.299766
Adcy4	184.472	0.936095	0.604017	1.54978	0.121194	0.220654
Adcy5	171.165	0.400157	0.582238	0.687273	0.491911	0.595581
Adcy6	375.473	0.927698	0.446465	2.07788	0.0377208	0.0961491
Adcy7	7422.38	-0.857664	0.504297	-1.70071	0.0889971	0.177605
Adcy8	134.047	1.31519	0.491659	2.67501	0.00747277	0.028374
Adcy9	201.022	0.274872	0.474761	0.578968	0.562611	0.658394
Adcyap1	54.814	2.04852	0.621205	3.29766	0.000974932	0.00537655
Adcyap1r1	93.1159	0.261264	0.611482	0.427264	0.669187	0.749065
Add1	3190.5	-1.4093	0.51055	-2.76035	0.00577394	0.0231872
Add2	335.303	2.7087	0.577711	4.68868	2.74969e-06	3.80786e-05
Add3	4951.88	-1.38179	0.568944	-2.4287	0.0151532	0.0488946
Adh1	64.5817	1.91873	0.632339	3.03434	0.00241062	0.011446
Adh4	63.1587	1.42335	0.646095	2.20301	0.0275939	0.0764723
Adh5	14417.9	-2.9925	0.496783	-6.02377	1.70399e-09	9.50358e-08
Adh6-ps1	68.991	0.673465	0.610747	1.10269	0.270161	0.387509
Adh6a	133.552	0.850437	0.566042	1.50243	0.132987	0.235199
Adh6b	24.0921	1.56997	0.748314	2.09801	0.0359038	0.0929915
Adh7	97.9398	1.47265	0.641281	2.29641	0.0216522	0.0639649
Adhfe1	111.385	0.689076	0.491571	1.40178	0.16098	0.269187
Adi1	3414.07	-2.46932	0.512351	-4.81959	1.43856e-06	2.22376e-05
Adig	86.0264	0.93026	0.673197	1.38185	0.167017	0.276417
Adipoq	62.3559	1.36798	0.668967	2.04492	0.0408632	0.101961
Adipor1	1496.72	-0.999173	0.534699	-1.86867	0.0616693	0.137103
Adipor2	1203.71	-2.25141	0.547517	-4.11204	3.92174e-05	0.00036243
Adk	6841.75	-3.09358	0.478561	-6.46433	1.01746e-10	9.22771e-09
Adm	82.7099	0.537496	0.584313	0.919876	0.357638	0.472845
Adm2	3.10753	0.298902	1.63541	0.182769	0.854979	NA
Adnp	9.07372	-1.2559	1.17105	-1.07246	0.283516	0.40085
Adnp2	408.543	-1.05618	0.590919	-1.78736	0.0738796	0.156247
Ado	1914.05	-1.27185	0.518693	-2.45202	0.0142057	0.0465846
Adora1	421.319	0.673535	0.500417	1.34595	0.17832	0.288838
Adora2a	240.272	1.46676	0.446377	3.28593	0.00101646	0.00556745
Adora2b	1412.96	-2.82594	0.539483	-5.23824	1.62114e-07	3.68474e-06
Adora3	590.576	-0.281664	0.501511	-0.561631	0.574368	0.668368
Adpgk	576.993	-1.11344	0.521213	-2.13624	0.0326598	0.086764
Adprh	2992.98	-1.59863	0.512009	-3.12228	0.00179458	0.00894905
Adprhl1	90.9356	1.00834	0.636488	1.58422	0.113144	0.210261
Adprhl2	285.632	-1.24496	0.537572	-2.3159	0.0205638	0.0615679
Adra1a	407.12	0.851585	0.509186	1.67244	0.0944369	0.184971
Adra1b	53.8949	1.08151	0.572971	1.88756	0.0590857	0.132889
Adra1d	4.7074	1.06451	1.29642	0.821118	0.411579	NA
Adra2a	33.5952	-2.97322	0.809441	-3.67317	0.000239559	0.00164132
Adra2b	530.973	0.835691	0.548232	1.52434	0.127424	0.228297
Adra2c	8.11457	-0.313259	1.00644	-0.311255	0.755606	0.818118
Adrb1	21.9963	0.762622	0.8048	0.947591	0.343338	0.458581
Adrb2	1822.44	-0.871826	0.687378	-1.26834	0.204678	0.318156
Adrb3	20.2338	0.367391	0.860828	0.426789	0.669533	0.749391
Adrbk1	2624.51	-1.41371	0.506337	-2.79203	0.00523779	0.0213884
Adrbk2	2910.2	-0.423307	0.471636	-0.897529	0.369437	0.483722
Adrm1	3063.14	-1.76128	0.486288	-3.62188	0.000292468	0.00194418
Adsl	10549.7	-2.66602	0.511489	-5.21226	1.86552e-07	4.10115e-06
Adss	7385.78	-2.71479	0.534449	-5.07961	3.78209e-07	7.30085e-06
Adssl1	2674.17	-1.50768	0.645928	-2.33413	0.0195887	0.0593555
Aebp1	130.07	0.203361	0.601146	0.338288	0.735146	0.801795
Aebp2	856.069	-0.273552	0.529177	-0.516939	0.605199	0.695223
Aen	3369.63	-2.68065	0.520278	-5.15235	2.57239e-07	5.34214e-06
Aes	223.031	-1.5989	0.537267	-2.97598	0.00292055	0.0134091
AF064781	1.08113	2.45103	3.21291	0.762871	0.44554	NA
AF085738	0.510526	-0.888579	3.90347	-0.227638	0.819927	NA
AF251705	943.232	2.55407	0.448889	5.68976	1.27215e-08	4.81308e-07
AF357341	2.34794	1.44085	1.7382	0.828935	0.407141	NA
AF357355	12.9677	2.02899	1.06907	1.89791	0.0577084	0.130857
AF357428	0.402018	2.19887	4.01299	0.547939	0.583734	NA
AF366264	46.8102	1.28598	0.615057	2.09083	0.0365431	0.094069
AF529169	246.095	0.779042	0.561867	1.38652	0.165587	0.274822
Afap1	1029.01	0.212523	0.422269	0.503288	0.614762	0.703289
Afap1l1	1624.42	-3.836	0.584706	-6.56056	5.36052e-11	5.33947e-09
Afap1l2	294.653	0.707985	0.454115	1.55904	0.118986	0.217851
Aff1	1478.12	-0.990662	0.511352	-1.93734	0.0527039	0.122552
Aff2	117.522	1.62546	0.657228	2.47321	0.0133907	0.0445575
Aff3	431.259	-1.19524	0.461545	-2.58965	0.00960746	0.0345546
Aff4	1104.68	-0.700481	0.431738	-1.62247	0.104703	0.199223
Afg3l1	3345.91	-1.92215	0.496586	-3.87073	0.000108509	0.000842723
Afg3l2	1252.64	-1.16384	0.514949	-2.26011	0.0238143	0.0687106
Afm	45.2708	1.10628	0.786479	1.40662	0.15954	0.267357
Afmid	531.996	-0.121097	0.441165	-0.274494	0.783705	0.840008
Afp	258.377	-0.779754	0.529379	-1.47296	0.140762	0.244748
Aftph	3082.23	-1.15912	0.55443	-2.09065	0.036559	0.0940869
Aga	1695.7	-2.02854	0.508172	-3.99184	6.55613e-05	0.000553312
Agap1	635.73	0.77844	0.46098	1.68866	0.0912839	0.180694
Agap2	160.422	-0.0875576	0.476494	-0.183754	0.854207	0.89406
Agap3	468.795	-0.576122	0.500119	-1.15197	0.249333	0.365804
Agbl1	102.417	1.12798	0.562502	2.00529	0.0449322	0.10916
Agbl2	303.74	1.0036	0.510571	1.96564	0.0493405	0.116713
Agbl3	291.155	0.917432	0.468192	1.95952	0.0500517	0.117856
Agbl4	169.437	0.626994	0.537532	1.16643	0.243441	0.359595
Agbl5	405.959	-1.74211	0.492669	-3.53606	0.000406138	0.00256986
Ager	88.4876	-0.83019	0.579168	-1.43342	0.151739	0.258067
Agfg1	404.374	-0.965009	0.533831	-1.80771	0.0706523	0.151243
Agfg2	1257.3	-1.08051	0.463822	-2.32959	0.019828	0.0598949
Aggf1	836.952	-1.57	0.553761	-2.83515	0.00458041	0.0192756
Agk	1941.39	-2.72197	0.540236	-5.03849	4.69211e-07	8.77912e-06
Agl	1128.69	-0.0679244	0.435423	-0.155996	0.876036	0.910472
Agmat	97.6783	0.867532	0.616794	1.40652	0.15957	0.267369
Agmo	49.1368	1.74391	0.630266	2.76694	0.00565857	0.0227974
Agpat1	471.911	-1.57588	0.574822	-2.74151	0.00611574	0.024198
Agpat2	611.983	-1.78929	0.493355	-3.62677	0.000286988	0.00191409
Agpat3	600.804	0.670875	0.508281	1.31989	0.186872	0.298716
Agpat4	1054.18	0.543653	0.492501	1.10386	0.269653	0.386914
Agpat5	5045.02	-2.87537	0.549312	-5.23449	1.65437e-07	3.7359e-06
Agpat6	6170.7	-2.27921	0.497876	-4.57787	4.69727e-06	5.99011e-05
Agpat9	118.197	-0.0954127	0.501383	-0.190299	0.849075	0.890287
Agphd1	421.887	1.16097	0.440169	2.63756	0.00835036	0.0309651
Agps	1741.23	-1.37592	0.506139	-2.71846	0.00655873	0.0256213
Agr2	13.9181	0.892595	1.02439	0.871347	0.383565	0.497001
Agr3	27.8895	0.530467	0.70446	0.753012	0.451443	0.558583
Agrn	180.077	0.872215	0.604349	1.44323	0.148955	0.254582
Agrp	17.109	0.0967816	0.882683	0.109645	0.912691	0.937751
Agt	59.2564	0.942608	0.677807	1.39067	0.164324	0.273378
Agtpbp1	1562.39	-1.92059	0.512984	-3.74396	0.000181146	0.00129521
Agtr1a	92.5085	1.07795	0.676247	1.59401	0.110933	0.207489
Agtr1b	7.02938	0.271751	1.15285	0.235722	0.813649	0.863218
Agtr2	65.4107	1.30737	0.558492	2.3409	0.0192373	0.0585623
Agtrap	1530.84	-0.862087	0.48187	-1.78904	0.0736077	0.155792
Agxt	147.774	1.17211	0.564338	2.07697	0.0378047	0.0962852
Agxt2	124.48	1.23856	0.479937	2.58067	0.00986076	0.0352619
Agxt2l1	144.177	0.739204	0.57414	1.2875	0.197921	0.310881
Agxt2l2	2477.13	-1.48495	0.502966	-2.9524	0.00315317	0.0142575
Ahctf1	2109.97	-1.70667	0.509138	-3.35208	0.000802059	0.00456472
Ahcy	3710.64	-3.42923	0.495973	-6.91414	4.70722e-12	7.45319e-10
Ahcyl1	1358.61	-1.17897	0.543823	-2.16793	0.0301642	0.0818565
Ahcyl2	1212.21	0.73192	0.408497	1.79174	0.0731745	0.155175
Ahdc1	203.87	0.77239	0.449023	1.72016	0.0854039	0.172661
Ahi1	372.853	-0.242812	0.46507	-0.522098	0.601602	0.691962
Ahnak	13723.3	-0.751242	0.514388	-1.46046	0.144165	0.248628
Ahnak2	67.8822	0.301695	0.564816	0.534148	0.593239	0.684499
Ahr	266.403	0.527294	0.518376	1.0172	0.309057	0.42539
Ahrr	209.962	-0.308421	0.480932	-0.641298	0.521329	0.62161
Ahsa1	10513.5	-2.68961	0.517024	-5.2021	1.97053e-07	4.2941e-06
Ahsa2	2477.15	-2.316	0.538247	-4.30286	1.68606e-05	0.000177633
Ahsg	22.2923	1.21204	0.731183	1.65764	0.0973899	0.189092
AI115009	76.217	0.998428	0.584398	1.70847	0.0875486	0.175585
AI118078	93.3474	0.809879	0.634825	1.27575	0.202043	0.315474
AI182371	67.6166	0.095891	0.581995	0.164763	0.869131	0.90539
AI314180	3794.86	-2.10506	0.522385	-4.02971	5.5846e-05	0.00048486
AI314831	35.8112	1.03553	0.651074	1.59049	0.111725	0.208495
AI314976	2904.57	-2.00392	0.513114	-3.9054	9.40704e-05	0.000749499
AI316807	70.8036	-1.98468	0.643839	-3.08257	0.00205221	0.00999896
AI317395	81.8707	1.52382	0.571836	2.66478	0.00770376	0.0290383
AI324046	6.95855	2.53285	1.26786	1.99774	0.0457449	0.110683
AI413582	2807.29	-1.79771	0.519067	-3.46336	0.00053348	0.00322945
AI427809	210.56	1.35701	0.450045	3.01528	0.00256746	0.0120383
AI428936	121.839	0.33863	0.475642	0.711942	0.4765	0.58155
AI429214	22.2352	-2.7025	0.996937	-2.7108	0.00671208	0.0260727
AI462493	1967.03	-2.11238	0.519357	-4.06729	4.75626e-05	0.000424653
AI464131	115.14	-0.111359	0.514154	-0.216586	0.828531	0.874875
AI467606	3780.19	-1.22851	0.497077	-2.47148	0.0134556	0.0447194
AI480526	115.221	0.0998448	0.545372	0.183076	0.854738	0.894547
AI480653	1000.72	-1.72675	0.489057	-3.53077	0.000414347	0.00261396
AI481877	105.191	0.854482	0.560515	1.52446	0.127394	0.22827
AI504432	43.1735	-0.946915	0.709403	-1.33481	0.18194	0.293032
AI507597	0	NA	NA	NA	NA	NA
AI593442	101.687	1.51104	0.529511	2.85365	0.00432202	0.0183634
AI597468	599.839	-0.770231	0.538256	-1.43098	0.152437	0.259004
AI597479	1829.19	-2.22028	0.558799	-3.9733	7.0884e-05	0.000591427
AI606181	106.434	-0.595332	0.559616	-1.06382	0.287409	0.404746
AI607873	2503.84	2.56927	0.531172	4.83698	1.31825e-06	2.07287e-05
AI646023	351.403	0.775105	0.50393	1.53812	0.124019	0.224248
AI646519	1.17586	0.660976	2.5945	0.25476	0.798908	NA
AI661453	30.1759	-0.141871	0.661827	-0.214363	0.830264	0.87606
AI662270	7960.26	-2.3477	0.495123	-4.74165	2.11983e-06	3.06817e-05
AI747448	113.953	1.84453	0.574696	3.20957	0.00132933	0.00694377
AI836003	86.6147	1.63169	0.505346	3.22886	0.00124283	0.00657595
AI837181	410.575	-0.432472	0.485781	-0.890261	0.373326	0.487656
AI838599	243.861	1.20673	0.558497	2.16068	0.0307202	0.0830034
AI846148	81.7902	0.219963	0.551565	0.398798	0.690042	0.765589
AI847159	19.8369	1.27857	0.842615	1.51739	0.129169	0.230426
AI848100	1309.63	-1.00029	0.536632	-1.86401	0.06232	0.138213
AI854517	96.7388	0.163196	0.670452	0.243412	0.807686	0.859157
AI854703	153.864	0.725835	0.479748	1.51295	0.130293	0.231812
AI987944	1309.03	-1.32854	0.560253	-2.37132	0.0177248	0.05521
Aicda	23.9134	0.769895	0.772375	0.996789	0.318867	0.435111
Aif1	1381.6	0.514468	0.418008	1.23076	0.218412	0.333264
Aif1l	254.325	-1.24798	0.436195	-2.86106	0.00422226	0.0180122
Aifm1	5295.35	-2.57102	0.525901	-4.88879	1.01458e-06	1.66018e-05
Aifm2	1031.56	-1.77711	0.510167	-3.48338	0.00049512	0.00304497
Aifm3	130.703	0.225693	0.513221	0.439758	0.660112	0.741604
Aig1	463.385	0.265346	0.510276	0.520006	0.60306	0.693406
Aim1	1285.37	0.707489	0.491331	1.43994	0.149884	0.255642
Aim1l	337.58	-0.320641	0.479358	-0.668895	0.503562	0.606231
Aim2	2356.07	-0.79944	0.520608	-1.53559	0.124639	0.224909
Aimp1	3591.47	-3.04073	0.502794	-6.04767	1.4696e-09	8.45699e-08
Aimp2	2019.78	-2.87158	0.523314	-5.48731	4.08111e-08	1.22308e-06
Aip	4059.13	-1.45866	0.500447	-2.91471	0.00356017	0.0157088
Aipl1	192.86	-0.328548	0.470255	-0.698659	0.484765	0.588961
Aire	183.185	0.7561	0.493381	1.53249	0.125402	0.225822
Airn	219.57	0.559269	0.516338	1.08315	0.278744	0.396314
Ajap1	68.6438	0.746141	0.547895	1.36183	0.173251	0.283216
Ak1	559.439	-1.24867	0.516753	-2.41638	0.0156757	0.0502092
AK129341	26.2619	2.00225	0.786638	2.54532	0.0109177	0.0381849
AK157302	23.0706	1.51365	0.819653	1.84669	0.0647917	0.142124
Ak2	14502.8	-2.79118	0.482786	-5.7814	7.4082e-09	3.11235e-07
Ak3	1048	-1.76198	0.623783	-2.82467	0.00473291	0.0197862
Ak3l2-ps	3.11826	1.17461	2.01738	0.582245	0.560401	NA
Ak4	331.955	-1.59245	0.504341	-3.15749	0.00159132	0.00808259
Ak5	120.751	0.909013	0.525279	1.73053	0.0835351	0.170037
Ak7	144.1	0.577	0.544324	1.06003	0.289131	0.406502
Ak8	347.124	-1.0738	0.441706	-2.43102	0.0150566	0.0487045
Akap1	1047.08	-1.80142	0.518837	-3.47203	0.000516537	0.00314562
Akap10	1731.53	-1.50971	0.555894	-2.71582	0.00661117	0.0257747
Akap11	1411.03	-1.70018	0.520068	-3.26916	0.00107869	0.00584288
Akap12	386.927	0.931169	0.533155	1.74653	0.0807194	0.165971
Akap13	8497.87	-1.01803	0.471288	-2.16009	0.0307655	0.0830848
Akap14	52.9007	1.45483	0.562636	2.58575	0.00971682	0.0348655
Akap17b	180.537	-0.656698	0.632079	-1.03895	0.298829	0.415689
Akap2	12.3269	1.49875	0.91036	1.64633	0.0996953	0.192327
Akap3	66.8308	1.1404	0.565946	2.01503	0.0439019	0.107362
Akap4	11.8566	-0.141031	0.954948	-0.147684	0.882592	0.915617
Akap5	468.906	0.876461	0.47516	1.84456	0.0651017	0.142613
Akap6	298.617	1.10673	0.546577	2.02484	0.0428839	0.10558
Akap7	240.222	-0.434682	0.453648	-0.958193	0.337965	0.453396
Akap8	8612.7	-1.81848	0.501344	-3.6272	0.000286508	0.00191135
Akap8l	1899.7	-0.937652	0.549479	-1.70644	0.0879265	0.176072
Akap9	4199.19	-1.55062	0.530742	-2.92161	0.0034823	0.0154173
Akd1	212.969	1.09805	0.533879	2.05673	0.0397119	0.0997972
Akirin1	380.766	-0.405981	0.538539	-0.753857	0.450935	0.558176
Akirin2	147.617	-0.292255	0.571657	-0.511242	0.609182	0.698773
Akna	10022.5	-0.4142	0.477484	-0.867464	0.385688	0.498931
Aknad1	119.402	0.79071	0.572005	1.38235	0.166865	0.276262
Akp3	11.685	1.68073	0.951308	1.76675	0.0772696	0.161164
Akr1a4	38462.9	-2.08127	0.501548	-4.14969	3.32921e-05	0.000314678
Akr1b10	1989.53	-1.54781	0.49197	-3.14615	0.00165436	0.00835784
Akr1b3	11373.5	-2.75752	0.490015	-5.62741	1.82933e-08	6.39963e-07
Akr1b7	27.454	1.26047	0.74875	1.68343	0.0922928	0.182101
Akr1b8	81.8075	1.40286	0.658429	2.13062	0.0331204	0.0876554
Akr1c12	167.074	-1.52503	0.668333	-2.28183	0.0224992	0.0658226
Akr1c13	2217.22	-2.37509	0.511686	-4.64169	3.45563e-06	4.61514e-05
Akr1c14	64.728	0.462809	0.628021	0.736933	0.461163	0.567625
Akr1c18	44.6746	4.77147	0.913119	5.22546	1.73721e-07	3.88138e-06
Akr1c19	23.2262	0.356478	1.05317	0.338479	0.735002	0.801735
Akr1c20	21.6033	1.24281	0.729468	1.70373	0.0884321	0.176787
Akr1c21	27.4901	1.38335	0.848054	1.63121	0.102846	0.196729
Akr1c6	16.8179	1.14519	0.79922	1.43289	0.151891	0.258229
Akr1cl	273.957	1.13774	0.477767	2.38137	0.0172483	0.0539964
Akr1d1	82.5662	1.26059	0.571136	2.20716	0.0273026	0.0759242
Akr1e1	1739.03	-3.05439	0.537025	-5.68761	1.28828e-08	4.85399e-07
Akr7a5	162.76	-0.632533	0.459848	-1.37552	0.168969	0.278484
Akt1	1821.68	-1.53184	0.528227	-2.89996	0.00373211	0.0163124
Akt1s1	141.829	-1.29443	0.52424	-2.46915	0.0135434	0.0449292
Akt2	2045.55	-0.975946	0.469634	-2.0781	0.0377003	0.0961264
Akt2-ps	99.3364	1.38479	0.544512	2.54318	0.0109849	0.0383749
Akt3	779.194	-0.685034	0.48392	-1.41559	0.156894	0.264446
Aktip	1160.03	-1.14951	0.502625	-2.28702	0.0221946	0.0651473
AL450399.1	0	NA	NA	NA	NA	NA
AL512346.1	16.235	0.604873	0.778769	0.776704	0.437334	0.546398
AL512647.1	2.06154	1.21033	2.12767	0.568856	0.569454	NA
AL583883.1	0.134006	0.983853	4.08052	0.241109	0.80947	NA
AL583889.1	3.31211	2.69067	1.84224	1.46054	0.144141	NA
AL589651.1	1.86862	2.06944	2.41235	0.857852	0.390974	NA
AL589670.1	3.24198	1.28756	1.66012	0.775583	0.437995	NA
AL589767.1	1.19509	-1.70797	3.10475	-0.550113	0.582242	NA
AL589870.1	19.4674	1.22961	0.88568	1.38833	0.165038	0.274241
AL589878.1	0.50205	0.867637	3.92867	0.220847	0.825211	NA
AL589902.1	2.69072	1.64752	1.6876	0.976253	0.328939	NA
AL590614.1	0	NA	NA	NA	NA	NA
AL590633.1	1.66452	-1.41132	2.2786	-0.61938	0.535666	NA
AL590969.1	0	NA	NA	NA	NA	NA
AL590988.1	6.64202	1.42663	1.20112	1.18775	0.234932	0.350496
AL590992.1	0.468196	-0.719533	4.05289	-0.177536	0.859088	NA
AL591070.1	3.74234	0.84526	1.56242	0.540994	0.588511	NA
AL591146.1	0	NA	NA	NA	NA	NA
AL591205.1	4.63189	1.60282	1.33152	1.20375	0.228684	NA
AL591209.1	1.92863	1.07753	1.97655	0.545159	0.585644	NA
AL591376.1	21.197	1.5692	0.735327	2.13402	0.0328413	0.0870766
AL591496.1	2.02151	1.30555	2.29406	0.569099	0.569289	NA
AL591544.1	13.9058	0.259239	1.08385	0.239184	0.810963	0.861438
AL591584.1	5.12243	2.78568	1.42344	1.95701	0.0503466	0.118306
AL591611.1	3.17949	0.685007	1.68444	0.406669	0.684251	NA
AL591712.1	1.19521	0.416846	2.41548	0.172573	0.862987	NA
AL591905.1	14.5613	0.865996	0.846897	1.02255	0.30652	0.422769
AL592465.1	15.2589	1.07158	0.801966	1.33619	0.181486	0.292448
AL592465.2	0.865499	1.95912	3.19201	0.613759	0.539375	NA
AL593843.1	1.04715	1.16137	2.75072	0.422207	0.672874	NA
AL596108.1	2.6431	-0.834517	1.74748	-0.477554	0.632968	NA
AL596111.1	4.93369	0.791876	1.2822	0.617592	0.536844	NA
AL596117.1	0	NA	NA	NA	NA	NA
AL596123.1	0	NA	NA	NA	NA	NA
AL596130.1	3.89586	0.414733	1.38944	0.298488	0.765331	NA
AL596212.1	0.556247	-2.59874	3.98487	-0.652152	0.514303	NA
AL596215.1	0.545103	1.23708	4.01299	0.30827	0.757877	NA
AL596246.1	10.0353	1.1186	1.18258	0.945903	0.344198	0.459378
AL596258.1	2.41821	2.03459	1.84137	1.10493	0.26919	NA
AL596324.1	15.5459	0.656451	0.894724	0.733691	0.463137	0.56935
AL603664.1	0	NA	NA	NA	NA	NA
AL603664.2	0	NA	NA	NA	NA	NA
AL603706.1	0.757755	-3.06727	3.59752	-0.852609	0.393876	NA
AL603708.1	1.27878	2.63671	2.77912	0.948756	0.342745	NA
AL603804.1	42.6691	1.01003	0.577202	1.74987	0.0801404	0.165202
AL603804.2	2.74731	1.28255	1.71861	0.746272	0.455503	NA
AL603828.1	0	NA	NA	NA	NA	NA
AL603836.1	0.364052	2.00847	4.02771	0.498662	0.618017	NA
AL606479.1	6.53168	2.5646	1.33062	1.92737	0.0539337	0.124808
AL606479.2	6.61413	1.23986	1.28137	0.967604	0.333242	0.449
AL606704.1	0	NA	NA	NA	NA	NA
AL606904.1	0	NA	NA	NA	NA	NA
AL606907.1	0	NA	NA	NA	NA	NA
AL606908.1	11.2354	1.13234	0.960356	1.17908	0.238365	0.354257
AL606976.1	0.364052	2.00847	4.02771	0.498662	0.618017	NA
AL606976.2	7.89644	0.144187	1.25724	0.114685	0.908695	0.934776
AL607123.1	8.95425	0.401014	1.05161	0.381333	0.702956	0.776114
AL607145.1	16.685	0.894788	0.858783	1.04193	0.297446	0.414351
AL626775.1	20.6874	-0.084796	0.802968	-0.105603	0.915897	0.940369
AL626784.1	0	NA	NA	NA	NA	NA
AL627124.1	4.52022	-1.41389	1.49867	-0.94343	0.345461	NA
AL627182.1	0.368045	0.0220639	4.08052	0.00540712	0.995686	NA
AL627204.1	0.55007	1.04648	3.79771	0.275556	0.782889	NA
AL627205.1	14.7263	0.903897	1.00585	0.89864	0.368844	0.483138
AL627312.1	0.143085	-0.939725	4.08052	-0.230295	0.817862	NA
AL627403.1	0	NA	NA	NA	NA	NA
AL645470.1	0	NA	NA	NA	NA	NA
AL645484.1	1.53455	4.10663	2.74893	1.4939	0.135201	NA
AL645531.1	0.28617	-1.68132	4.05289	-0.414845	0.678256	NA
AL645623.1	1.29296	-1.3877	2.72528	-0.509197	0.610614	NA
AL645683.1	0.319422	0.0220639	4.08052	0.00540712	0.995686	NA
AL645683.2	1.28748	0.78374	2.50193	0.313255	0.754087	NA
AL645902.1	0	NA	NA	NA	NA	NA
AL645948.1	0	NA	NA	NA	NA	NA
AL645950.1	0.818685	1.86651	3.23184	0.577537	0.563576	NA
AL645963.1	1.44288	1.59642	2.88771	0.552833	0.580378	NA
AL645971.1	3.81158	0.195068	1.39292	0.140043	0.888626	NA
AL646020.1	41.7864	-0.989967	0.646868	-1.5304	0.125917	0.22645
AL646096.1	25.5594	2.41783	0.698079	3.46354	0.000533117	0.00322864
AL646096.2	4.30293	1.41983	1.37117	1.03549	0.30044	NA
AL662785.1	0	NA	NA	NA	NA	NA
AL662835.1	6.65586	1.47363	1.12556	1.30924	0.190453	0.302727
AL662894.1	11.3454	1.19023	1.11991	1.0628	0.287873	0.40517
AL662901.1	7.50487	-0.448815	1.03974	-0.431661	0.665988	0.746444
AL662925.1	1.42913	-1.7845	2.71945	-0.656197	0.511698	NA
AL663027.1	9.07029	-5.65313	1.56133	-3.6207	0.000293803	0.00195147
AL663045.1	5.26913	3.33382	1.56344	2.13237	0.0329764	0.0873956
AL663049.1	3.67737	1.7684	1.67165	1.05788	0.290111	NA
AL663067.1	9.72868	1.53826	1.02315	1.50345	0.132723	0.234914
AL663077.1	15.3265	0.830649	0.896472	0.926576	0.354147	0.469317
AL663080.1	0	NA	NA	NA	NA	NA
AL663091.1	0.969643	0.0687513	2.79656	0.0245843	0.980387	NA
AL669828.1	26.7997	0.980509	0.767583	1.2774	0.201462	0.31489
AL669855.1	0	NA	NA	NA	NA	NA
AL669920.1	11.0919	2.72575	1.08858	2.50396	0.0122812	0.0417792
AL669940.1	1.27539	3.8242	2.96271	1.29078	0.196781	NA
AL669944.1	8.20504	1.31782	1.0621	1.24077	0.214692	0.329451
AL669947.1	0	NA	NA	NA	NA	NA
AL669982.1	0.134006	0.983853	4.08052	0.241109	0.80947	NA
AL670236.1	0	NA	NA	NA	NA	NA
AL670236.2	6.58599	1.64313	1.3625	1.20596	0.227832	0.343662
AL670285.1	4.64712	2.26581	1.47672	1.53435	0.124943	NA
AL670720.1	5.08109	1.04095	1.58886	0.655155	0.512368	0.613757
AL671011.1	0	NA	NA	NA	NA	NA
AL671011.2	0.182629	0.983853	4.08052	0.241109	0.80947	NA
AL671117.1	3.29645	-0.0429535	1.64599	-0.0260958	0.979181	NA
AL671140.1	12.2028	0.564942	0.848874	0.665519	0.505718	0.608116
AL671173.1	2.91107	3.11707	1.97852	1.57546	0.11515	NA
AL671211.1	0	NA	NA	NA	NA	NA
AL671229.1	2.33731	2.08701	2.02092	1.0327	0.301743	NA
AL671520.1	1.01947	0.190491	2.98235	0.0638729	0.949071	NA
AL671848.1	0	NA	NA	NA	NA	NA
AL671866.1	2.93946	-3.9538	2.00165	-1.97527	0.048237	NA
AL671866.2	0.879036	2.0629	3.16412	0.651968	0.514422	NA
AL671882.1	0	NA	NA	NA	NA	NA
AL671885.1	3.11162	1.70743	2.02577	0.842857	0.399308	NA
AL671889.1	0	NA	NA	NA	NA	NA
AL671906.1	0	NA	NA	NA	NA	NA
AL671913.1	1.27878	2.63671	2.77912	0.948756	0.342745	NA
AL671914.1	2.55634	2.13934	1.84971	1.15658	0.247445	NA
AL671915.1	0	NA	NA	NA	NA	NA
AL671963.1	0.143085	-0.939725	4.08052	-0.230295	0.817862	NA
AL671982.1	11.2083	1.65151	1.01409	1.62856	0.103405	0.197509
AL671993.1	1.78159	-0.567756	2.40337	-0.236233	0.813252	NA
AL672002.1	0	NA	NA	NA	NA	NA
AL672070.1	0	NA	NA	NA	NA	NA
AL672076.1	2.64526	-0.724791	1.96528	-0.368798	0.712278	NA
AL672094.1	1.2847	0.153233	2.7214	0.0563068	0.955097	NA
AL672099.1	0.160384	-0.939725	4.08052	-0.230295	0.817862	NA
AL672100.1	6.20589	1.61537	1.50284	1.07488	0.282427	0.399702
AL672141.1	2.56118	2.10863	1.92747	1.09399	0.27396	NA
AL672160.1	0.852055	3.26645	3.43773	0.950177	0.342022	NA
AL672228.1	3.75959	2.06523	1.94638	1.06106	0.288662	NA
AL672234.1	0	NA	NA	NA	NA	NA
AL672246.1	0	NA	NA	NA	NA	NA
AL672259.1	0	NA	NA	NA	NA	NA
AL672269.1	0	NA	NA	NA	NA	NA
AL672284.1	0.728103	3.01653	3.96745	0.760321	0.447063	NA
AL672290.1	0	NA	NA	NA	NA	NA
AL683804.1	3.06179	1.68262	1.90259	0.884386	0.376488	NA
AL683818.1	0	NA	NA	NA	NA	NA
AL683823.1	0	NA	NA	NA	NA	NA
AL683847.1	24.5676	0.964708	0.700286	1.37759	0.16833	0.277705
AL683878.1	0.450641	2.34411	4.00296	0.585595	0.558147	NA
AL683882.1	0.325714	0.0220639	4.08052	0.00540712	0.995686	NA
AL691457.1	1.03408	3.54143	3.17439	1.11563	0.264582	NA
AL691478.1	19.7299	0.82321	0.741774	1.10979	0.267092	0.384354
AL713967.1	0.328501	-1.85068	4.03699	-0.45843	0.646644	NA
AL713978.1	0.368045	0.0220639	4.08052	0.00540712	0.995686	NA
AL714021.1	1.35076	-1.46493	2.68249	-0.54611	0.58499	NA
AL731552.1	16.1583	1.00248	0.831056	1.20627	0.227715	0.343592
AL731688.1	11.098	0.763195	0.902945	0.845228	0.397983	0.510492
AL731707.1	4.06389	-0.578495	1.91469	-0.302135	0.762549	NA
AL731851.1	1.01488	1.2909	3.00701	0.429297	0.667707	NA
AL731851.2	1.57419	-2.98218	2.5812	-1.15535	0.247948	NA
AL731857.1	9.87227	0.29101	1.02832	0.282995	0.777181	0.835205
AL732357.1	3.35713	1.32079	1.48075	0.891969	0.37241	NA
AL732400.1	3.4701	2.01665	1.64815	1.22358	0.22111	NA
AL732460.1	1.12067	3.66258	3.11563	1.17555	0.239774	NA
AL732470.1	1.45862	4.0179	2.81451	1.42757	0.153417	NA
AL732472.1	19.8553	0.85832	0.85821	1.00013	0.317248	0.433463
AL732525.1	2.79464	-0.740322	1.73423	-0.426888	0.669461	NA
AL732525.2	0.611884	-1.29746	3.96034	-0.327613	0.743204	NA
AL732528.1	1.43565	0.548101	2.40505	0.227896	0.819727	NA
AL732539.1	1.58348	-0.96967	2.33246	-0.415729	0.677608	NA
AL732564.1	11.5793	0.798068	0.959242	0.831978	0.405421	0.517249
AL732585.1	0.554182	-0.076968	4.03582	-0.0190712	0.984784	NA
AL732617.1	1.5029	0.989152	2.20761	0.448065	0.654106	NA
AL732624.1	1.08746	-3.57045	3.16371	-1.12857	0.259081	NA
AL732626.1	0	NA	NA	NA	NA	NA
AL732626.2	15.8387	1.547	0.857794	1.80347	0.0713148	0.1522
AL772159.1	0.546077	2.59872	3.98758	0.651703	0.514593	NA
AL772167.1	1.38123	0.912605	2.63375	0.346504	0.728964	NA
AL772185.1	1.69797	2.23078	2.36488	0.943297	0.345529	NA
AL772216.1	0	NA	NA	NA	NA	NA
AL772216.10	0.90084	-3.31769	3.37257	-0.983729	0.325249	NA
AL772216.11	0	NA	NA	NA	NA	NA
AL772216.12	0	NA	NA	NA	NA	NA
AL772216.13	0	NA	NA	NA	NA	NA
AL772216.14	1.23524	2.63818	3.08693	0.854628	0.392757	NA
AL772216.15	0	NA	NA	NA	NA	NA
AL772216.16	2.09357	2.54855	2.25732	1.12901	0.258892	NA
AL772216.17	0	NA	NA	NA	NA	NA
AL772216.18	0.632063	2.82451	3.84222	0.735124	0.462264	NA
AL772216.19	1.27441	2.70055	2.53826	1.06394	0.287358	NA
AL772216.2	0	NA	NA	NA	NA	NA
AL772216.20	0.50205	0.867637	3.92867	0.220847	0.825211	NA
AL772216.21	0	NA	NA	NA	NA	NA
AL772216.22	0	NA	NA	NA	NA	NA
AL772216.23	0.28617	-1.68132	4.05289	-0.414845	0.678256	NA
AL772216.24	0	NA	NA	NA	NA	NA
AL772216.25	6.9635	1.97864	1.21799	1.62451	0.104267	0.198573
AL772216.26	0	NA	NA	NA	NA	NA
AL772216.27	0	NA	NA	NA	NA	NA
AL772216.28	0	NA	NA	NA	NA	NA
AL772216.29	0	NA	NA	NA	NA	NA
AL772216.3	1.54537	-1.95346	2.41574	-0.80864	0.418722	NA
AL772216.30	0.370831	-2.0065	4.02387	-0.498649	0.618027	NA
AL772216.31	0	NA	NA	NA	NA	NA
AL772216.32	1.69907	1.3448	2.44435	0.550165	0.582206	NA
AL772216.33	0.325111	0.0220639	4.08052	0.00540712	0.995686	NA
AL772216.34	0	NA	NA	NA	NA	NA
AL772216.35	0.185416	-0.939725	4.08052	-0.230295	0.817862	NA
AL772216.36	1.88674	4.41185	2.39922	1.83887	0.0659349	NA
AL772216.37	0	NA	NA	NA	NA	NA
AL772216.38	1.8449	2.059	2.67428	0.769927	0.441343	NA
AL772216.39	0	NA	NA	NA	NA	NA
AL772216.4	0.525038	1.04718	3.86359	0.271039	0.786361	NA
AL772216.40	2.80887	0.647661	1.76423	0.367107	0.713539	NA
AL772216.41	1.48463	0.457761	2.22343	0.20588	0.836884	NA
AL772216.42	1.04316	2.38058	2.95751	0.804928	0.420861	NA
AL772216.43	1.49359	0.42958	2.58522	0.166168	0.868025	NA
AL772216.44	2.88253	0.654707	1.85445	0.353046	0.724054	NA
AL772216.45	0.818825	0.627471	3.24294	0.193488	0.846577	NA
AL772216.46	1.15796	0.713827	2.84291	0.251091	0.801744	NA
AL772216.5	0.453427	0.664629	4.06357	0.163558	0.870079	NA
AL772216.6	4.49044	2.89475	1.94564	1.48781	0.136801	NA
AL772216.7	1.75594	-0.50888	2.43775	-0.20875	0.834644	NA
AL772216.8	0	NA	NA	NA	NA	NA
AL772216.9	0.690972	1.6399	3.78903	0.432802	0.665159	NA
AL772258.1	9.19881	1.23008	1.09913	1.11914	0.263081	0.380321
AL772271.1	0	NA	NA	NA	NA	NA
AL772271.2	3.8569	0.0313521	1.4237	0.0220215	0.982431	NA
AL772271.3	30.0603	0.7261	0.68302	1.06307	0.287749	0.405058
AL772271.4	0	NA	NA	NA	NA	NA
AL772271.5	1.09299	2.45089	2.90774	0.842885	0.399293	NA
AL772272.1	13.8397	0.367977	0.815106	0.451447	0.651668	0.734739
AL772302.1	0.468799	-0.719533	4.05289	-0.177536	0.859088	NA
AL772319.1	4.65743	1.41316	1.3439	1.05153	0.293013	NA
AL772326.1	0.814089	3.18651	3.47932	0.915844	0.359749	NA
AL772336.1	32.1438	1.8583	0.665566	2.79205	0.00523745	0.0213884
AL772349.1	2.78333	2.35943	1.83673	1.28458	0.19894	NA
AL772376.1	3.19336	1.25942	1.80065	0.699422	0.484288	NA
AL772376.2	0	NA	NA	NA	NA	NA
AL772393.1	0.365258	2.01266	4.02737	0.499745	0.617254	NA
AL772404.1	0	NA	NA	NA	NA	NA
AL773548.1	0	NA	NA	NA	NA	NA
AL773580.1	0.50205	0.867637	3.92867	0.220847	0.825211	NA
AL805896.1	9.55981	-0.0375718	1.04211	-0.0360535	0.97124	0.980005
AL805898.1	0.182629	0.983853	4.08052	0.241109	0.80947	NA
AL805935.1	0	NA	NA	NA	NA	NA
AL805952.1	8.32832	1.7949	1.08357	1.65648	0.0976251	0.189477
AL805972.1	3.55369	0.345942	1.57377	0.219818	0.826013	NA
AL806517.1	0	NA	NA	NA	NA	NA
AL806518.1	5.44674	1.65446	1.34893	1.2265	0.22001	0.334918
AL806523.1	0	NA	NA	NA	NA	NA
AL807379.1	0.638843	-0.398736	3.90583	-0.102088	0.918687	NA
AL807401.1	0.511129	-0.888575	3.90175	-0.227737	0.81985	NA
AL807748.1	2.7824	1.80784	1.7401	1.03893	0.298839	NA
AL807764.1	1.44353	-0.0111359	2.85893	-0.00389511	0.996892	NA
AL807771.1	9.09241	1.38639	1.07321	1.29182	0.196421	0.309294
AL807778.1	1.20986	0.577583	2.80192	0.206138	0.836683	NA
AL807811.1	0.527825	-0.954189	3.8555	-0.247488	0.804531	NA
AL807811.2	6.36427	1.12772	1.16796	0.965551	0.334269	0.449988
AL807822.1	2.22657	-0.555943	1.9353	-0.287264	0.77391	NA
AL807824.1	8.56073	1.86809	1.1005	1.6975	0.0896027	0.178359
AL807825.1	4.62276	0.409262	1.507	0.271573	0.78595	NA
AL808014.1	1.45621	4.01784	3.13203	1.28282	0.199554	NA
AL808020.1	1.33272	0.240292	2.47607	0.0970458	0.92269	NA
AL808021.1	5.71296	-1.82646	1.41217	-1.29337	0.195884	0.308775
AL808023.1	0.134006	0.983853	4.08052	0.241109	0.80947	NA
AL808027.1	0.429255	-2.25883	4.00534	-0.563956	0.572784	NA
AL808027.2	0.976538	0.300883	3.02612	0.0994285	0.920798	NA
AL808027.3	1.45474	1.60519	2.60671	0.615791	0.538032	NA
AL808028.1	1.85277	3.26914	2.26391	1.44403	0.148732	NA
AL808119.1	13.3788	1.78176	1.06932	1.66625	0.0956629	0.186638
AL808131.1	0.554182	-0.076968	4.03582	-0.0190712	0.984784	NA
AL808133.1	0.584043	2.71915	3.97804	0.683539	0.494267	NA
AL824704.1	1.73195	1.57309	2.28667	0.687941	0.49149	NA
AL831731.1	0.689765	1.63422	3.46949	0.471027	0.637622	NA
AL831753.1	0.910129	3.33905	3.70052	0.90232	0.366887	NA
AL831766.1	15.9887	2.06607	1.13411	1.82176	0.0684913	0.147853
AL833773.1	0	NA	NA	NA	NA	NA
AL833775.1	1.65397	0.10926	2.4985	0.0437304	0.965119	NA
AL833775.2	0.316032	1.82682	4.04362	0.451778	0.651429	NA
AL833775.3	3.28914	1.987	1.61086	1.23351	0.217387	NA
AL833780.1	0.979928	-0.788362	3.03028	-0.260162	0.794739	NA
AL837521.1	3.89368	0.209807	1.36128	0.154124	0.877512	NA
AL844147.1	0.741663	-3.01762	3.96536	-0.760995	0.44666	NA
AL844480.1	2.53067	2.7707	2.08207	1.33074	0.183274	NA
AL844481.1	0.918836	1.10458	2.86507	0.385532	0.699843	NA
AL844840.1	4.63175	3.62362	1.7176	2.1097	0.0348844	NA
AL844840.2	3.53585	-1.08645	1.4951	-0.726674	0.467426	NA
AL844842.1	3.17257	1.00241	1.64532	0.609252	0.542357	NA
AL844869.1	1.6768	4.22578	2.47576	1.70686	0.0878483	NA
AL844871.1	0.182629	0.983853	4.08052	0.241109	0.80947	NA
AL844882.1	8.16796	2.48429	1.21926	2.03755	0.0415952	0.103326
AL844901.1	0.729309	3.01691	3.64141	0.828501	0.407387	NA
AL845174.1	1.07205	3.59987	3.47096	1.03714	0.29967	NA
AL845277.1	23.2647	0.526374	0.704656	0.746995	0.455066	0.562128
AL845291.1	7.31272	-0.993302	1.12416	-0.883598	0.376913	0.491303
AL845355.1	0.536024	2.60706	3.98712	0.653871	0.513195	NA
AL845455.1	6.95881	-1.05729	1.13995	-0.927488	0.353673	0.468855
AL845457.1	15.3597	1.381	0.854521	1.61611	0.106071	0.201031
AL845460.1	20.0863	1.20221	0.755807	1.59063	0.111693	0.208465
AL845466.1	0	NA	NA	NA	NA	NA
AL845495.1	0	NA	NA	NA	NA	NA
AL928542.1	2.68503	1.55239	1.75975	0.882166	0.377687	NA
AL928544.1	0	NA	NA	NA	NA	NA
AL928544.2	0	NA	NA	NA	NA	NA
AL928551.1	1.98486	3.37735	2.42693	1.39161	0.16404	NA
AL928557.1	7.74246	-0.388545	1.15643	-0.335986	0.736882	0.803214
AL928581.1	6.10651	1.02151	1.19601	0.854099	0.39305	0.505965
AL928590.1	6.17931	2.47646	1.31255	1.88676	0.0591928	0.133055
AL928593.1	1.23863	1.46373	2.83727	0.515895	0.605928	NA
AL928693.1	0	NA	NA	NA	NA	NA
AL928832.1	0	NA	NA	NA	NA	NA
AL928889.1	0.918115	0.579375	3.11587	0.185943	0.852489	NA
AL928905.1	2.92484	1.57164	1.96398	0.800232	0.423576	NA
AL928935.1	0	NA	NA	NA	NA	NA
AL929011.1	0.638843	-0.398736	3.90583	-0.102088	0.918687	NA
AL929120.1	3.62983	2.64461	1.63422	1.61827	0.105604	NA
AL929160.1	0.727731	1.7634	3.38617	0.520766	0.60253	NA
AL929170.1	0.402018	2.19887	4.01299	0.547939	0.583734	NA
AL929371.1	1.40552	1.55266	2.47269	0.627926	0.530052	NA
AL929371.2	20.2685	-0.707776	0.75508	-0.937352	0.348578	0.463912
AL929404.1	0	NA	NA	NA	NA	NA
AL929433.1	0.364655	2.01057	4.02754	0.499204	0.617635	NA
AL929465.1	11.4539	0.719928	0.88638	0.812211	0.41667	0.527475
AL929466.1	6.81016	1.87733	1.23194	1.52389	0.127537	0.228483
AL929540.1	0	NA	NA	NA	NA	NA
AL935155.1	5.49398	2.26934	1.37108	1.65515	0.0978946	0.189896
AL935159.1	0	NA	NA	NA	NA	NA
AL935177.1	0	NA	NA	NA	NA	NA
AL935177.2	0	NA	NA	NA	NA	NA
AL954388.1	1.92575	-1.31306	2.16588	-0.606247	0.544351	NA
AL954388.2	4.42273	3.15957	1.72182	1.83502	0.0665033	NA
AL954675.1	0.536024	2.60706	3.98712	0.653871	0.513195	NA
AL954710.1	0	NA	NA	NA	NA	NA
Alad	2185.34	-0.34592	0.486551	-0.710964	0.477107	0.582056
Alas1	6890.31	-2.60209	0.549596	-4.73454	2.19549e-06	3.14804e-05
Alas2	497.426	3.83144	0.468318	8.18128	2.80835e-16	1.39681e-13
Alb	130.588	1.41352	0.520904	2.71359	0.00665589	0.0259085
Alcam	1268.31	0.215722	0.554951	0.388722	0.697482	0.771531
Aldh16a1	2971.91	-1.73521	0.477375	-3.63491	0.000278078	0.00186192
Aldh18a1	4256.18	-2.37382	0.530464	-4.47499	7.6414e-06	9.02991e-05
Aldh1a1	57.6032	2.3092	0.678989	3.40093	0.000671571	0.00393322
Aldh1a2	230.552	1.89133	0.530319	3.5664	0.000361919	0.00233208
Aldh1a3	203.105	-0.290038	0.522031	-0.555595	0.578488	0.672264
Aldh1a7	87.5206	1.72718	0.531307	3.2508	0.00115079	0.00617482
Aldh1b1	2375.55	-2.01651	0.499393	-4.03792	5.39266e-05	0.000471333
Aldh1l1	356.704	-0.129758	0.460188	-0.281968	0.777968	0.835625
Aldh1l2	579.095	0.553565	0.418959	1.32129	0.186406	0.298233
Aldh2	6532.45	-2.51011	0.55324	-4.5371	5.70318e-06	7.06245e-05
Aldh3a1	127.006	0.812944	0.665342	1.22184	0.221767	0.336937
Aldh3a2	3641.57	-1.01753	0.502681	-2.0242	0.0429497	0.105656
Aldh3b1	3851.04	-0.778019	0.532601	-1.46079	0.144073	0.24853
Aldh3b2	44.9299	1.00462	0.69671	1.44195	0.149318	0.255042
Aldh4a1	1251.74	-1.78472	0.458812	-3.88987	0.000100297	0.000789013
Aldh5a1	146.464	0.867906	0.501191	1.73169	0.0833295	0.169821
Aldh6a1	1495.46	-1.51416	0.526726	-2.87467	0.0040445	0.0173784
Aldh7a1	1005.7	-1.24934	0.469203	-2.66268	0.0077522	0.0291808
Aldh8a1	209.218	0.620892	0.572486	1.08456	0.278119	0.39567
Aldh9a1	10619.5	-2.29383	0.527101	-4.35179	1.35031e-05	0.000146835
Aldoa	36847	-2.39025	0.534406	-4.47273	7.7227e-06	9.11812e-05
Aldoart1	12.7272	-1.8922	0.964542	-1.96176	0.0497905	0.117423
Aldoart2	19.2096	0.651553	0.822476	0.792184	0.428253	0.53818
Aldob	82.0074	1.55293	0.639304	2.4291	0.0151363	0.0488642
Aldoc	1524.83	-1.56987	0.484731	-3.23864	0.00120103	0.00639429
Alg1	1177.09	-1.53274	0.533886	-2.87091	0.00409298	0.0175536
Alg10b	299.533	-1.40938	0.560433	-2.51481	0.0119096	0.0408192
Alg11	1320.06	-1.21844	0.501487	-2.42965	0.0151133	0.0488135
Alg12	637.42	-0.891455	0.509018	-1.75132	0.0798901	0.164872
Alg13	270.171	-0.820508	0.488298	-1.68034	0.0928909	0.18295
Alg14	674.465	-2.65183	0.546814	-4.84959	1.23717e-06	1.96341e-05
Alg2	1311.59	-1.84016	0.526236	-3.49684	0.000470799	0.00291504
Alg3	1775.77	-2.23078	0.518109	-4.30562	1.66521e-05	0.000175978
Alg5	5600.81	-2.63095	0.496944	-5.29425	1.19504e-07	2.86893e-06
Alg6	870.824	-1.47845	0.527696	-2.8017	0.00508343	0.0209171
Alg8	6849.99	-2.96812	0.562838	-5.27349	1.33854e-07	3.17999e-06
Alg9	379.754	-0.993644	0.515938	-1.9259	0.054117	0.125116
Alk	164.304	0.738176	0.518996	1.42232	0.154934	0.26207
Alkbh1	3261.14	-2.45108	0.495925	-4.94243	7.71532e-07	1.33035e-05
Alkbh2	206.505	-1.51865	0.575204	-2.64019	0.00828603	0.0307647
Alkbh3	3094.58	-2.49132	0.517623	-4.813	1.48682e-06	2.28665e-05
Alkbh4	1332.83	-1.63442	0.520378	-3.14083	0.00168469	0.0084923
Alkbh5	428.066	-0.620184	0.484392	-1.28033	0.200427	0.313649
Alkbh6	1921.98	-1.3532	0.502261	-2.69421	0.00705564	0.0271902
Alkbh7	831.636	-1.53102	0.490641	-3.12046	0.00180572	0.00898986
Alkbh8	1565.89	-1.79469	0.51242	-3.50237	0.00046114	0.0028656
Allc	112.712	0.858419	0.57389	1.49579	0.134708	0.237432
Alms1	879.862	-1.13273	0.461894	-2.45236	0.0141922	0.0465637
Alms1-ps1	67.4104	1.13743	0.594456	1.91339	0.0556979	0.127604
Alms1-ps2	80.4376	1.12989	0.514906	2.19437	0.0282091	0.0778584
Alox12	196.254	0.861419	0.593015	1.45261	0.146332	0.251574
Alox12b	25.5759	0.428794	0.795091	0.539302	0.589678	0.681694
Alox12e	82.7894	0.721682	0.591637	1.2198	0.222539	0.337885
Alox15	139.603	-0.509261	0.563194	-0.904237	0.36587	0.480528
Alox5	1849.9	-0.860319	0.492211	-1.74787	0.0804871	0.165667
Alox5ap	13161.3	-1.28653	0.545197	-2.35975	0.0182875	0.0564619
Alox8	115.636	0.997676	0.494704	2.01671	0.0437256	0.107072
Aloxe3	360.42	1.13478	0.53345	2.12724	0.0334002	0.0881661
Alpi	58.4165	1.75723	0.843664	2.08285	0.0372649	0.0953091
Alpk1	1035.58	-0.359785	0.533726	-0.674101	0.500247	0.603115
Alpk2	191.252	1.06418	0.623872	1.70576	0.0880531	0.176196
Alpk3	336.879	0.756585	0.487359	1.55242	0.120562	0.219957
Alpl	228.124	1.00091	0.485532	2.06147	0.0392582	0.0990476
Alppl2	71.7054	2.08434	0.70952	2.93767	0.00330688	0.0148127
Als2	939.974	0.0290605	0.445651	0.0652091	0.948007	0.963734
Als2cl	496.428	0.00972311	0.458347	0.0212134	0.983075	0.988627
Als2cr11	147.099	1.55041	0.488299	3.17513	0.00149771	0.0076812
Als2cr12	86.8219	0.875084	0.552936	1.58261	0.11351	0.210588
Als2cr4	598.903	-2.07024	0.583225	-3.54965	0.00038575	0.0024614
Alx1	0	NA	NA	NA	NA	NA
Alx3	3.24635	1.20715	1.65572	0.729079	0.465953	NA
Alx4	203.045	0.888187	0.636172	1.39614	0.162672	0.271351
Amac1	48.3384	0.526433	0.833673	0.631463	0.527738	0.627231
Amacr	199.141	-1.57077	0.677274	-2.31926	0.0203809	0.0611472
Ambn	42.4002	1.27796	0.655373	1.94997	0.0511794	0.119821
Ambp	105.701	0.440607	0.661639	0.665934	0.505454	0.60792
Ambra1	1556.73	-0.85774	0.483926	-1.77246	0.0763181	0.159825
Amd-ps1	5.65728	1.18075	1.38207	0.854336	0.392919	0.505843
Amd-ps3	23.4269	0.525175	0.735918	0.713632	0.475455	0.580687
Amd-ps4	15.8348	-0.0620833	0.896415	-0.0692573	0.944785	0.961524
Amd1	4566.33	-2.82353	0.5232	-5.39666	6.78931e-08	1.82326e-06
Amd2	63.4456	1.10375	0.529918	2.08287	0.0372634	0.0953091
Amdhd1	115.174	0.450736	0.511856	0.880592	0.378539	0.492492
Amdhd2	2344.86	-1.69328	0.489321	-3.46046	0.000539247	0.00325856
Amelx	31.1438	2.04792	0.739324	2.76999	0.00560574	0.0226245
Amfr	1338.62	-0.821105	0.465554	-1.76371	0.0777801	0.161822
Amh	3.35153	3.10518	1.81818	1.70785	0.087665	NA
Amhr2	30.9853	0.548741	0.629407	0.871839	0.383296	0.496747
Amica1	3300.13	0.666186	0.463811	1.43633	0.150908	0.257054
Amigo1	126.329	-0.138935	0.554688	-0.250473	0.802221	0.854986
Amigo2	114.855	1.19383	0.480951	2.48222	0.0130565	0.0437431
Amigo3	219.202	-1.31579	0.58658	-2.24316	0.0248865	0.0710169
Ammecr1	167.045	0.112198	0.535921	0.209355	0.834171	0.878811
Ammecr1l	1156.97	-1.63989	0.508495	-3.22498	0.00125981	0.00664936
Amn	13.3668	0.369703	1.12683	0.328092	0.742842	0.807971
Amn1	478.402	-0.454438	0.504861	-0.900125	0.368054	0.482356
Amot	413.807	-1.81099	0.512739	-3.53199	0.00041244	0.00260312
Amotl1	347.728	0.485788	0.487738	0.996001	0.31925	0.435394
Amotl2	211.821	0.786044	0.514584	1.52753	0.126628	0.22727
Ampd1	191.439	1.01743	0.591127	1.72118	0.085219	0.172389
Ampd2	3242.46	-2.12303	0.483334	-4.39246	1.12075e-05	0.000124999
Ampd3	705.467	1.39567	0.542737	2.57155	0.0101245	0.0359703
Amph	99.4832	0.868397	0.55631	1.561	0.118525	0.217245
Amt	53.31	0.44722	0.545685	0.819558	0.412468	0.523562
Amtn	24.0631	0.965565	0.759926	1.2706	0.20387	0.317295
Amy1	51.8813	0.916086	0.645337	1.41955	0.155739	0.263139
Amy2-ps1	14.5616	1.43942	1.02193	1.40853	0.158974	0.266811
Amy2a1	0	NA	NA	NA	NA	NA
Amy2a2	0	NA	NA	NA	NA	NA
Amy2a3	0	NA	NA	NA	NA	NA
Amy2a4	0	NA	NA	NA	NA	NA
Amy2a5	0.134006	0.983853	4.08052	0.241109	0.80947	NA
Amy2b	8.22431	0.810812	1.03283	0.785037	0.432432	0.541915
Amz1	1113.65	-0.05744	0.535216	-0.107321	0.914534	0.939257
Amz2	1867.21	-1.40058	0.495845	-2.82463	0.00473347	0.0197862
Anapc1	10476.6	-2.70497	0.487431	-5.54944	2.86586e-08	9.19889e-07
Anapc10	1301.64	-2.41479	0.483395	-4.99548	5.86893e-07	1.06324e-05
Anapc11	1202.89	-1.61091	0.498993	-3.22831	0.00124523	0.00658608
Anapc13	542.589	-2.20769	0.516233	-4.27653	1.89827e-05	0.000195847
Anapc16	3449.99	-2.18489	0.518122	-4.21695	2.4763e-05	0.000244524
Anapc2	3916.36	-1.73378	0.508666	-3.40848	0.000653258	0.00384653
Anapc4	5855.23	-2.24038	0.505578	-4.43133	9.36545e-06	0.000107069
Anapc5	32366.6	-2.70868	0.484981	-5.58512	2.33542e-08	7.83967e-07
Anapc7	2590.17	-2.01357	0.479612	-4.19833	2.68886e-05	0.000262298
Ang	31.1145	1.50032	0.665198	2.25545	0.0241048	0.0693789
Ang-ps1	0.584647	2.72049	3.97646	0.684147	0.493882	NA
Ang-ps2	1.00679	-0.839948	3.27702	-0.256315	0.797708	NA
Ang-ps3	1.20501	0.120457	2.57516	0.0467763	0.962692	NA
Ang2	3.22361	1.76648	2.07737	0.850345	0.395133	NA
Ang4	4.74458	0.239576	1.3303	0.180092	0.857081	NA
Ang5	0.6743	-2.88653	3.43979	-0.839157	0.401381	NA
Ang6	14.8505	0.137385	1.08564	0.126547	0.899299	0.92809
Angel1	506.35	-1.19014	0.506777	-2.34844	0.0188523	0.0577113
Angel2	3633.43	-1.69719	0.540566	-3.13966	0.00169146	0.00852327
Angpt1	330.468	-2.20244	0.543525	-4.05213	5.07535e-05	0.000448175
Angpt2	234.242	0.464909	0.449876	1.03342	0.30141	0.417913
Angpt4	210.377	0.740906	0.561171	1.32029	0.18674	0.298592
Angptl1	73.1227	1.62093	0.528325	3.06806	0.00215454	0.0104363
Angptl2	5898.61	-5.43761	0.518178	-10.4937	9.23293e-26	1.80649e-22
Angptl3	85.9375	0.998283	0.603758	1.65345	0.0982395	0.190337
Angptl4	2107.82	-3.3033	0.607981	-5.43324	5.53409e-08	1.55e-06
Angptl6	114.492	-0.891483	0.532714	-1.67347	0.0942339	0.184718
Angptl7	142.375	1.68677	0.64135	2.63003	0.00853773	0.031531
Ank	646.687	-0.715029	0.510771	-1.3999	0.161542	0.269881
Ank1	519.694	1.21695	0.534675	2.27606	0.0228426	0.0665643
Ank2	658.501	-0.0141544	0.460287	-0.0307512	0.975468	0.983076
Ank3	820.905	1.07956	0.475676	2.26953	0.0232361	0.0674526
Ankar	118.67	1.16875	0.550099	2.12462	0.0336185	0.0886398
Ankdd1a	112.008	0.680692	0.594412	1.14515	0.252146	0.368933
Ankdd1b	84.6004	-0.552943	0.631489	-0.875618	0.381238	0.494829
Ankfn1	52.7341	0.673475	0.595962	1.13007	0.258449	0.375547
Ankfy1	6740.66	-1.33256	0.463206	-2.87683	0.00401696	0.0172736
Ankhd1	2783.74	-0.866938	0.502807	-1.7242	0.0846726	0.171668
Ankib1	640.259	-0.639601	0.508432	-1.25799	0.208397	0.322436
Ankk1	148.411	0.951295	0.474549	2.00463	0.0450025	0.109302
Ankle1	2038.21	-2.87075	0.654551	-4.38583	1.15543e-05	0.000128084
Ankle2	1608.07	-1.31212	0.516341	-2.54119	0.0110476	0.0385401
Ankmy1	125.204	0.574722	0.522359	1.10024	0.271226	0.388568
Ankmy2	1634.54	-1.03268	0.510662	-2.02223	0.0431527	0.106022
Ankra2	268.844	-1.01859	0.575205	-1.77083	0.0765883	0.16028
Ankrd1	247.099	1.44603	0.58643	2.46581	0.0136704	0.0452354
Ankrd10	4572.36	-2.45619	0.550702	-4.4601	8.19212e-06	9.55294e-05
Ankrd11	4096.06	-0.826426	0.482475	-1.71289	0.086733	0.174472
Ankrd12	1664.82	-0.525327	0.518702	-1.01277	0.31117	0.427418
Ankrd13a	2864.06	-1.87873	0.49315	-3.80965	0.000139165	0.00103728
Ankrd13b	99.4217	-0.988485	0.643885	-1.53519	0.124737	0.225071
Ankrd13c	277.597	-0.748847	0.554006	-1.3517	0.176473	0.286778
Ankrd13d	165.635	-0.107925	0.505189	-0.213633	0.830834	0.876428
Ankrd16	3085.2	-1.16937	0.523103	-2.23545	0.0253878	0.0721168
Ankrd17	2948.32	-1.59741	0.513674	-3.10978	0.00187225	0.00926385
Ankrd2	128.968	0.60646	0.546985	1.10873	0.267546	0.384861
Ankrd22	61.4488	1.24285	0.589855	2.10704	0.0351142	0.0915436
Ankrd23	867.57	-0.462572	0.454872	-1.01693	0.309187	0.425526
Ankrd24	321.978	0.16591	0.495824	0.334614	0.737916	0.803954
Ankrd26	1413.22	-1.77791	0.513135	-3.4648	0.000530626	0.00321853
Ankrd27	3244.91	-1.85578	0.497548	-3.72986	0.000191586	0.00135957
Ankrd28	2872.72	-3.14848	0.547427	-5.75141	8.85046e-09	3.60226e-07
Ankrd29	140.069	0.065079	0.507413	0.128257	0.897946	0.927121
Ankrd32	2013.85	-2.83858	0.546656	-5.19263	2.07348e-07	4.48632e-06
Ankrd33	12.9592	0.825526	0.862588	0.957034	0.33855	0.453875
Ankrd33b	313.532	1.32963	0.51361	2.58879	0.00963125	0.0346152
Ankrd34a	7.46509	2.24713	1.1094	2.02555	0.0428113	0.105477
Ankrd34b	148.195	0.652108	0.588145	1.10875	0.267537	0.384861
Ankrd34c	26.244	-0.617587	0.832164	-0.742146	0.457999	0.564551
Ankrd35	252.825	1.17935	0.486112	2.42609	0.0152626	0.0491684
Ankrd36	127.534	1.08461	0.529788	2.04724	0.0406341	0.101583
Ankrd37	337.574	-2.43926	0.673215	-3.62331	0.000290859	0.00193614
Ankrd39	1247.42	-1.87521	0.50013	-3.74945	0.000177223	0.00127348
Ankrd40	516.649	-0.589706	0.528278	-1.11628	0.264302	0.381643
Ankrd42	70.7863	1.13885	0.655798	1.73659	0.0824587	0.168586
Ankrd43	11.8853	3.84477	1.30071	2.95591	0.00311749	0.0141264
Ankrd44	4111.39	-0.690572	0.518338	-1.33228	0.182768	0.293958
Ankrd45	88.9657	0.179744	0.522769	0.343832	0.730973	0.798517
Ankrd46	2553.01	-2.26951	0.535459	-4.23845	2.25068e-05	0.000226158
Ankrd49	3460.69	-2.67891	0.537526	-4.98377	6.2357e-07	1.11859e-05
Ankrd5	142.884	1.28632	0.583086	2.20607	0.0273794	0.076078
Ankrd50	277.141	-1.24801	0.477747	-2.61227	0.00899424	0.0328713
Ankrd52	199.126	0.00210852	0.4765	0.004425	0.996469	0.997788
Ankrd53	11.7161	-0.0815576	0.868262	-0.0939321	0.925163	0.947048
Ankrd54	508.66	-0.215666	0.449342	-0.47996	0.631256	0.717008
Ankrd55	265.198	0.205193	0.472767	0.434027	0.664269	0.745113
Ankrd56	21.0134	1.11966	0.901336	1.24222	0.214154	0.328818
Ankrd57	1029.78	0.143131	0.567977	0.252002	0.80104	0.854043
Ankrd58	1.38013	1.8704	2.67745	0.698574	0.484819	NA
Ankrd6	223.745	0.58021	0.457496	1.26823	0.204716	0.318196
Ankrd60	54.056	0.561038	0.653874	0.858022	0.390881	0.504049
Ankrd61	101.356	0.128908	0.500129	0.257749	0.796601	0.850701
Ankrd7	15.9821	0.963309	0.787388	1.22342	0.22117	0.336254
Ankrd9	26.8248	0.540143	0.76294	0.707975	0.478961	0.583694
Anks1	2172.43	-2.59451	0.479188	-5.41439	6.14989e-08	1.68122e-06
Anks1b	290.026	0.876822	0.470811	1.86237	0.0625516	0.138581
Anks3	3144.41	-1.64131	0.494631	-3.31825	0.00090582	0.00505959
Anks4b	17.718	0.946929	0.878425	1.07799	0.28104	0.398498
Anks6	247.203	0.674515	0.668852	1.00847	0.313231	0.429581
Ankzf1	2041.33	-1.15778	0.583555	-1.98401	0.0472542	0.113215
Anln	4623.04	-2.88555	0.564164	-5.11474	3.14181e-07	6.30479e-06
Ano1	245.323	1.25847	0.549758	2.28913	0.0220716	0.0648836
Ano10	1591.29	-1.73426	0.491743	-3.52676	0.00042067	0.00264592
Ano2	270.996	1.13238	0.589718	1.92021	0.0548313	0.126245
Ano3	103.495	2.24077	0.49333	4.54214	5.56861e-06	6.91144e-05
Ano4	96.1151	1.04339	0.535264	1.94931	0.0512589	0.119977
Ano5	199.241	1.27308	0.455269	2.79632	0.00516875	0.0211918
Ano6	2601.85	-0.476688	0.505148	-0.943658	0.345344	0.460526
Ano7	120.496	0.0450595	0.567188	0.0794437	0.93668	0.955588
Ano8	22.9513	0.113299	0.697516	0.162432	0.870966	0.906474
Ano9	186.55	0.661005	0.579489	1.14067	0.254007	0.371002
Anp32-ps	13.4868	0.543251	0.932731	0.58243	0.560277	0.656364
Anp32a	817.622	-2.67354	0.491073	-5.44429	5.20129e-08	1.48102e-06
Anp32b	2107.35	-2.30312	0.516277	-4.46102	8.15712e-06	9.52023e-05
Anp32b-ps1	21.8017	0.613927	0.769189	0.798148	0.424785	0.534852
Anp32e	26980.7	-3.22633	0.487032	-6.62448	3.48484e-11	3.78796e-09
Anpep	354.317	1.37591	0.470757	2.92276	0.00346949	0.0153762
Antxr1	212.126	0.629952	0.453587	1.38882	0.164887	0.274087
Antxr2	1106.01	0.516046	0.552187	0.934549	0.350021	0.465336
Antxrl	79.1042	0.671073	0.591247	1.13501	0.25637	0.373298
Anubl1	964.031	-2.66842	0.538266	-4.95744	7.14272e-07	1.2462e-05
Anxa1	17072.4	-0.544147	0.521592	-1.04324	0.296836	0.413851
Anxa10	59.7577	1.79117	0.594021	3.01533	0.00256698	0.0120381
Anxa11	449.433	-0.794642	0.524173	-1.51599	0.129522	0.230844
Anxa13	35.0944	0.946588	0.652073	1.45166	0.146596	0.251873
Anxa2	66777.4	-2.43568	0.50523	-4.82094	1.42883e-06	2.21372e-05
Anxa3	7994.42	-3.72536	0.515209	-7.23078	4.80232e-13	1.13401e-10
Anxa4	3794.41	-0.56865	0.498847	-1.13993	0.254316	0.371215
Anxa5	21965.5	-1.59557	0.465141	-3.43029	0.000602942	0.00359069
Anxa6	20528.8	-1.55267	0.486755	-3.18984	0.00142353	0.00734644
Anxa7	5399.92	-1.39812	0.487024	-2.87075	0.004095	0.0175572
Anxa8	299.696	-1.01075	0.454148	-2.2256	0.0260409	0.0734163
Anxa9	695.104	-1.37367	0.552343	-2.48699	0.012883	0.0433314
Aoah	713.345	0.4374	0.525472	0.832395	0.405186	0.517063
Aoc2	138.325	-0.272494	0.536021	-0.508363	0.611199	0.700485
Aoc3	59.2286	1.26199	0.573759	2.19952	0.0278411	0.0770405
Aox1	449.834	1.28423	0.494668	2.59614	0.00942765	0.034033
Aox3	286.783	0.777484	0.526148	1.47769	0.139491	0.243201
Aox3l1	216.917	1.00387	0.519911	1.93085	0.0535018	0.124018
Aox4	200.998	1.82477	0.564342	3.23344	0.00122309	0.00648399
Ap1ar	372.286	-1.49991	0.554054	-2.70716	0.00678607	0.0263292
Ap1b1	6434.35	-0.88488	0.523693	-1.68969	0.0910871	0.180431
Ap1g1	1623.81	-1.34285	0.499732	-2.68714	0.00720657	0.0275817
Ap1g2	4262.49	-1.54871	0.497019	-3.11599	0.00183328	0.0090973
Ap1m1	8311.19	-1.93444	0.50694	-3.81591	0.000135684	0.00101638
Ap1m2	160.605	-0.622621	0.481138	-1.29406	0.195645	0.308562
Ap1s1	7204.47	-2.67171	0.491839	-5.43209	5.56971e-08	1.5552e-06
Ap1s2	404.332	-0.258695	0.633542	-0.408332	0.68303	0.76018
Ap1s3	76.3946	-0.572106	0.663218	-0.862622	0.388345	0.501535
Ap2a1	256.097	-0.974695	0.50037	-1.94795	0.0514212	0.120295
Ap2a2	1689.04	-0.372865	0.574927	-0.648543	0.516634	0.617611
Ap2b1	2820.87	-1.21096	0.46039	-2.6303	0.00853107	0.0315107
Ap2m1	13444.4	-1.92996	0.478989	-4.02922	5.59613e-05	0.000485553
Ap2s1	2123.71	-1.83982	0.500034	-3.67939	0.000233794	0.00160543
Ap3b1	8126.78	-2.10233	0.485504	-4.33021	1.48969e-05	0.000159522
Ap3b2	153.582	0.544804	0.497822	1.09437	0.273791	0.391152
Ap3d1	1610.54	-0.763603	0.4889	-1.56188	0.118316	0.216973
Ap3m1	5230.56	-1.93385	0.510762	-3.78621	0.000152964	0.00112423
Ap3m2	819.406	0.658563	0.41542	1.5853	0.112899	0.209934
Ap3s1	1397.94	-3.94968	0.552688	-7.14632	8.91376e-13	1.85785e-10
Ap3s1-ps1	1.86363	-3.29358	2.47908	-1.32855	0.183997	NA
Ap3s1-ps2	16.2369	0.31125	0.780845	0.398606	0.690183	0.765591
Ap3s2	2549.71	-2.44709	0.506821	-4.82831	1.37699e-06	2.14553e-05
Ap4b1	2328.6	-2.13681	0.526467	-4.05877	4.93327e-05	0.000437888
Ap4e1	1226.45	-1.16306	0.551567	-2.10865	0.0349746	0.0913014
Ap4m1	882.124	-1.70887	0.485824	-3.51748	0.000435672	0.00272963
Ap4s1	267.017	-1.92321	0.597383	-3.21939	0.00128461	0.00675915
Apaf1	1605.85	-0.838511	0.504034	-1.6636	0.0961925	0.187404
Apba1	299.04	-0.257542	0.465393	-0.553386	0.579999	0.673592
Apba2	115.52	1.12414	0.597419	1.88167	0.0598812	0.134173
Apba3	999.964	-1.1957	0.51789	-2.30879	0.0209554	0.0624807
Apbb1	305.349	-2.28213	0.550961	-4.14209	3.44158e-05	0.000324168
Apbb1ip	991.406	0.0192297	0.469351	0.0409709	0.967319	0.977188
Apbb2	732.226	-0.136301	0.409115	-0.333161	0.739013	0.804828
Apbb3	695.326	-1.22102	0.549443	-2.22229	0.0262634	0.0738082
Apc	1402.74	-0.542619	0.451179	-1.20267	0.229104	0.344928
Apc-ps1	18.1059	-0.570762	0.832692	-0.685442	0.493065	0.596636
Apc2	200.274	0.476582	0.572773	0.832062	0.405374	0.517235
Apcdd1	132.781	0.516253	0.582882	0.885691	0.375784	0.490157
Apcs	17.2862	1.04672	0.989454	1.05787	0.290113	0.407423
Apeh	3450.13	-1.22548	0.511681	-2.39502	0.0166197	0.0525264
Apex1	2972.88	-3.95435	0.522724	-7.56489	3.88182e-14	1.19473e-11
Apex2	787.326	-1.40253	0.57044	-2.45867	0.0139451	0.0459834
Aph1a	1283.48	-1.89518	0.498093	-3.80487	0.000141879	0.0010535
Aph1b	408.767	-0.0930379	0.505398	-0.184088	0.853944	0.893921
Aph1c	624.589	-0.0906442	0.504591	-0.179639	0.857436	0.896465
Api5	24412.7	-2.6986	0.533577	-5.05757	4.24629e-07	8.0606e-06
Apip	1438.5	-2.4412	0.495278	-4.92895	8.26737e-07	1.40679e-05
Apitd1	1820.11	-3.33802	0.480859	-6.94179	3.87158e-12	6.4273e-10
Aplf	1005.48	-2.0353	0.53411	-3.81064	0.000138605	0.00103423
Apln	14.8701	-1.21906	0.87785	-1.38869	0.164928	0.274099
Aplnr	212.658	2.20639	0.62566	3.5265	0.000421098	0.002648
Aplp1	32.1696	0.430138	0.620012	0.693757	0.487835	0.591849
Aplp2	4036.37	-0.285417	0.569322	-0.501327	0.616141	0.704367
Apoa1	99.5716	0.896754	0.538209	1.66618	0.0956769	0.186652
Apoa1bp	2845.66	-2.00829	0.497758	-4.03468	5.46771e-05	0.000476373
Apoa2	12.2407	-1.17758	0.967773	-1.21679	0.223683	0.339152
Apoa4	13.7452	0.976908	0.862301	1.13291	0.257253	0.374305
Apoa5	15.8027	1.6728	1.02848	1.62648	0.103848	0.198009
Apob	429.471	1.20934	0.493373	2.45117	0.0142391	0.0466776
Apobec1	2975.98	0.718691	0.519176	1.38429	0.166269	0.27561
Apobec2	72.4858	-0.289811	0.546035	-0.530755	0.595588	0.686709
Apobec3	8356.18	-0.805584	0.510448	-1.57819	0.114522	0.211916
Apobec4	18.1017	0.191304	0.952634	0.200816	0.840843	0.88399
Apobr	1911.76	0.245095	0.546679	0.448334	0.653912	0.736724
Apoc1	40.6968	1.98677	0.751025	2.64541	0.00815927	0.0304039
Apoc2	302.442	1.9302	0.701399	2.75193	0.00592454	0.0236498
Apoc3	13.9481	-1.69311	1.06357	-1.59192	0.111403	0.208099
Apoc4	4.46993	2.17812	1.41843	1.53559	0.12464	NA
Apod	350.717	1.92948	0.560347	3.44336	0.00057454	0.0034377
Apoe	4507.45	2.8891	1.46474	1.97244	0.0485599	0.115425
Apof	173.957	-0.0576343	0.467658	-0.12324	0.901917	0.929896
Apoh	25.8385	0.998945	0.838558	1.19127	0.233549	0.349434
Apol10a	66.0463	1.71143	0.661558	2.58696	0.00968259	0.0347746
Apol10b	124.976	1.11741	0.478448	2.3355	0.0195175	0.0592053
Apol11a	43.521	3.1851	0.740908	4.29891	1.71644e-05	0.000180348
Apol11b	459.805	6.5182	0.587155	11.1013	1.2361e-28	3.76212e-25
Apol6	205.284	0.977836	0.596222	1.64005	0.100994	0.194161
Apol7a	25.0714	1.04115	1.01429	1.02648	0.304666	0.421051
Apol7b	22.2595	2.58599	0.985619	2.62372	0.00869764	0.031975
Apol7c	431.713	4.20026	0.633577	6.62944	3.36964e-11	3.70687e-09
Apol7d	30.5283	0.800954	0.730985	1.09572	0.273202	0.390541
Apol7e	290.357	2.65139	0.631505	4.19853	2.6865e-05	0.000262161
Apol8	154.68	2.41399	0.570614	4.23051	2.33163e-05	0.000233094
Apol9a	47.1524	0.132532	0.746025	0.177651	0.858997	0.897564
Apol9b	14.8276	1.40099	0.862318	1.62468	0.104232	0.198534
Apold1	140.428	0.420048	0.473218	0.887641	0.374734	0.489099
Apom	57.0419	0.221988	0.583994	0.380121	0.703856	0.776848
Apon	20.6549	-1.86713	0.89648	-2.08274	0.0372752	0.0953264
Apoo	534.433	-2.68943	0.540144	-4.9791	6.38791e-07	1.14066e-05
Apoo-ps	14.1454	-0.48938	0.911027	-0.537174	0.591147	0.682833
Apool	2056.64	-2.37479	0.50656	-4.68807	2.758e-06	3.81359e-05
App	1968.69	-0.900336	0.575791	-1.56365	0.117899	0.216338
Appbp2	1648.92	-1.01067	0.489178	-2.06607	0.0388222	0.0982371
Appl1	2732.47	-1.83464	0.51212	-3.58244	0.000340394	0.00221632
Appl2	1526.65	-1.45145	0.497104	-2.91982	0.00350238	0.0154937
Aprt	8137.19	-2.95512	0.49676	-5.94878	2.70145e-09	1.3678e-07
Aptx	1736.81	-1.80281	0.495567	-3.63788	0.000274893	0.00184556
Aqp1	283.517	2.52551	0.516376	4.89083	1.0041e-06	1.64401e-05
Aqp11	98.6895	-2.63248	0.64022	-4.11184	3.92522e-05	0.000362629
Aqp12	39.8737	1.09539	0.703509	1.55704	0.119461	0.218473
Aqp2	28.525	0.661564	0.714546	0.925853	0.354522	0.469747
Aqp3	50.7047	1.6679	0.657531	2.53661	0.011193	0.038963
Aqp4	134.069	1.20023	0.5738	2.09173	0.0364625	0.0939437
Aqp5	5.74861	1.92975	1.33041	1.4505	0.14692	0.252218
Aqp6	3.31603	1.13474	1.63563	0.693766	0.487829	NA
Aqp7	228.239	0.766426	0.480128	1.5963	0.110423	0.206803
Aqp8	36.316	0.562618	0.670128	0.839568	0.401151	0.513161
Aqp9	366.563	0.133356	0.496343	0.268677	0.788178	0.843713
Aqr	6027.87	-1.80236	0.487732	-3.69539	0.000219551	0.0015229
Ar	242.018	1.11796	0.569027	1.96468	0.0494508	0.116863
Araf	6083.13	-1.52532	0.524087	-2.91043	0.00360926	0.0158743
Arap1	3897.66	-0.67372	0.500532	-1.34601	0.178299	0.288835
Arap2	1316.08	-1.27417	0.528674	-2.41012	0.0159471	0.0508467
Arap3	393.03	0.419031	0.466547	0.898155	0.369103	0.483384
Arc	94.6125	2.09291	0.610773	3.42666	0.000611056	0.00363002
Arcn1	10024.1	-2.4361	0.601016	-4.0533	5.04991e-05	0.000446361
Areg	10.4041	1.16629	0.986501	1.18225	0.237107	0.352904
Arf1	29616.7	-2.14119	0.506743	-4.2254	2.38518e-05	0.000237151
Arf2	4391.29	-1.97888	0.488478	-4.05113	5.09719e-05	0.000449524
Arf3	1729.1	-0.903441	0.498321	-1.81297	0.0698368	0.149943
Arf4	11876.2	-1.74878	0.519182	-3.36834	0.000756234	0.00434454
Arf5	431.414	-0.569058	0.511158	-1.11327	0.265592	0.38294
Arf6	844.396	-0.707025	0.481198	-1.4693	0.141751	0.245703
Arfgap1	2815.22	-1.28407	0.524495	-2.4482	0.0143574	0.0469584
Arfgap2	4825.27	-2.32611	0.502873	-4.62565	3.73429e-06	4.9511e-05
Arfgap3	1722.99	-1.43887	0.486698	-2.95639	0.00311263	0.0141091
Arfgef1	1564.66	-1.10243	0.523199	-2.1071	0.0351087	0.0915379
Arfgef2	1124.05	-0.764505	0.458298	-1.66814	0.0952883	0.186199
Arfip1	2514.86	-1.7374	0.536587	-3.23788	0.00120421	0.00640873
Arfip2	1996.35	-2.69343	0.504075	-5.34332	9.12601e-08	2.29972e-06
Arfrp1	2769.79	-1.48021	0.511116	-2.89603	0.0037792	0.0164762
Arg1	143.308	0.829577	0.495439	1.67443	0.0940467	0.184444
Arg2	70.401	1.5677	0.629232	2.49145	0.0127224	0.0428979
Arglu1	695.308	-1.42802	0.544721	-2.62156	0.00875295	0.0321223
Arhgap1	6142.15	-1.39331	0.469352	-2.96858	0.00299177	0.0136607
Arhgap10	126.519	0.846491	0.485957	1.7419	0.0815253	0.16722
Arhgap11a	3258.27	-2.06013	0.480451	-4.28791	1.80365e-05	0.000187783
Arhgap12	1589.86	-1.04956	0.526978	-1.99165	0.0464094	0.111787
Arhgap15	10246.7	-1.30655	0.508598	-2.56893	0.0102013	0.0361715
Arhgap17	2867.31	-1.25838	0.501332	-2.51008	0.0120704	0.0412004
Arhgap18	3183.11	-0.873779	0.535721	-1.63103	0.102884	0.196773
Arhgap19	5944.8	-2.50992	0.519427	-4.8321	1.35099e-06	2.11465e-05
Arhgap20	348.952	0.940315	0.496641	1.89335	0.0583115	0.131734
Arhgap21	936.265	-0.756567	0.500439	-1.51181	0.130583	0.232192
Arhgap22	180.593	0.881668	0.472752	1.86497	0.0621854	0.137982
Arhgap23	183.822	0.45556	0.490952	0.927911	0.353454	0.468694
Arhgap24	457.707	0.478401	0.498443	0.95979	0.337161	0.452697
Arhgap25	2839.65	0.0870055	0.467089	0.186272	0.852232	0.892709
Arhgap26	3185.25	-0.280361	0.488247	-0.57422	0.565819	0.660934
Arhgap27	1908.15	-0.907174	0.492984	-1.84017	0.0657436	0.143586
Arhgap28	398.774	0.913129	0.425178	2.14764	0.0317424	0.0850522
Arhgap29	413.981	-0.728051	0.479866	-1.5172	0.129217	0.230497
Arhgap30	15234.1	-1.06603	0.504233	-2.11416	0.0345013	0.0904018
Arhgap31	1937.57	-0.704249	0.446099	-1.57868	0.114408	0.211763
Arhgap32	390.942	0.81134	0.421371	1.92548	0.0541696	0.125195
Arhgap33	81.1527	-1.35294	0.538441	-2.51269	0.0119813	0.0409829
Arhgap36	47.1711	1.6723	0.706011	2.36867	0.0178524	0.0555003
Arhgap39	505.512	0.440067	0.455546	0.966022	0.334033	0.449783
Arhgap4	2803.77	-0.786831	0.487486	-1.61406	0.106515	0.201709
Arhgap40	191.142	0.798502	0.511994	1.55959	0.118856	0.217744
Arhgap42	97.2806	1.23772	0.575174	2.15191	0.0314048	0.0843704
Arhgap44	293.088	0.973567	0.483274	2.01452	0.0439545	0.107471
Arhgap5	1563.78	-0.560558	0.494907	-1.13265	0.25736	0.374381
Arhgap6	175.284	1.14504	0.496478	2.30632	0.0210927	0.0627535
Arhgap8	77.4703	0.941672	0.535124	1.75973	0.0784543	0.162775
Arhgap9	621.271	-1.31004	0.577507	-2.26843	0.0233028	0.0675693
Arhgdia	20273	-1.74128	0.493389	-3.52922	0.000416791	0.00262687
Arhgdib	69565.3	-2.2808	0.496473	-4.59401	4.34811e-06	5.63404e-05
Arhgdig	49.8833	-0.881452	0.646122	-1.36422	0.172498	0.282465
Arhgef1	1816.88	-0.235669	0.485024	-0.48589	0.627045	0.71326
Arhgef10	670.689	1.02004	0.438815	2.32453	0.0200974	0.0605419
Arhgef10l	1639.81	-1.03183	0.522681	-1.9741	0.04837	0.115113
Arhgef11	559.128	-0.271899	0.449548	-0.604828	0.545293	0.643462
Arhgef12	395.966	0.829924	0.437406	1.89738	0.057778	0.130934
Arhgef15	362.352	0.774508	0.523907	1.47833	0.139319	0.242995
Arhgef16	185.712	1.11205	0.64535	1.72318	0.0848568	0.171948
Arhgef17	257.88	1.0162	0.615636	1.65065	0.0988103	0.191078
Arhgef18	1332.5	-0.682269	0.514895	-1.32507	0.185149	0.296735
Arhgef19	123.743	0.77764	0.542175	1.4343	0.151487	0.257767
Arhgef2	2520.58	-1.08023	0.531457	-2.03259	0.0420942	0.104197
Arhgef25	150.259	0.429697	0.581606	0.738811	0.460022	0.566537
Arhgef26	301.736	0.901329	0.437121	2.06196	0.0392112	0.0989472
Arhgef3	3229.69	-0.720868	0.566642	-1.27217	0.203311	0.31666
Arhgef33	97.6238	0.65278	0.526031	1.24095	0.214623	0.329389
Arhgef37	352.67	1.24576	0.509492	2.44511	0.0144808	0.0472775
Arhgef4	159.994	0.0471649	0.477381	0.0987992	0.921298	0.944373
Arhgef40	559.526	-0.378896	0.469632	-0.806794	0.419785	0.530306
Arhgef5	123.437	0.768033	0.556783	1.37941	0.167768	0.27709
Arhgef6	10213.7	-1.15952	0.466827	-2.48383	0.0129976	0.0436206
Arhgef7	1327.09	-0.323179	0.41035	-0.78757	0.430948	0.540454
Arhgef9	59.3373	1.54485	0.65812	2.34737	0.0189062	0.0578393
Arid1a	2881	-1.04848	0.46434	-2.258	0.0239455	0.0690219
Arid1b	1745.33	-1.33267	0.460038	-2.89687	0.0037691	0.01644
Arid2	2501.72	-1.49423	0.507567	-2.94391	0.00324092	0.0145676
Arid3a	1055.21	-0.62699	0.527045	-1.18963	0.234191	0.349894
Arid3b	1318.46	0.917731	0.458763	2.00045	0.045452	0.11014
Arid3c	32.8484	0.834899	0.75496	1.10589	0.268776	0.386027
Arid4a	3538.02	-0.620783	0.520285	-1.19316	0.232807	0.348644
Arid4b	2987.4	-0.991254	0.514513	-1.92659	0.0540312	0.12496
Arid5a	4330.32	-1.55228	0.478808	-3.24197	0.00118704	0.00633831
Arid5b	901.631	-1.18067	0.533638	-2.21249	0.0269328	0.0751496
Arih1	1696.92	-1.28923	0.514004	-2.5082	0.0121348	0.0413819
Arih2	1668.83	-1.35674	0.525817	-2.58026	0.00987269	0.0352907
Arl1	5969.64	-2.47196	0.492625	-5.01794	5.22289e-07	9.60816e-06
Arl10	517.573	-0.45037	0.495595	-0.908745	0.363485	0.478268
Arl11	2088.22	-2.06263	0.578792	-3.56368	0.000365688	0.00235084
Arl13a	37.4162	1.24737	0.638211	1.95448	0.0506445	0.118833
Arl13b	364.949	-1.30707	0.497877	-2.62528	0.00865781	0.0318713
Arl14	8.02053	-0.560455	1.25513	-0.44653	0.655214	0.737554
Arl15	911.951	-1.08861	0.479365	-2.27094	0.0231507	0.0672452
Arl16	1316.5	-1.2615	0.504588	-2.50006	0.0124172	0.0421321
Arl2	1884.56	-3.06064	0.51873	-5.90026	3.62926e-09	1.7516e-07
Arl2bp	550.179	-1.78803	0.528682	-3.38205	0.000719477	0.00416482
Arl3	502.8	-1.59354	0.48247	-3.30289	0.000956956	0.0052902
Arl4a	1179.02	-0.691358	0.451143	-1.53246	0.125409	0.225822
Arl4c	211.803	0.81543	0.472485	1.72583	0.0843778	0.171244
Arl4d	251.009	0.420394	0.434785	0.966902	0.333593	0.449343
Arl5a	556.489	-0.530549	0.530686	-0.999742	0.317435	0.433675
Arl5b	545.367	-0.813604	0.463547	-1.75517	0.0792298	0.163979
Arl5c	1017.8	-0.364135	0.486325	-0.748748	0.454009	0.561226
Arl6	454.756	-1.44268	0.484765	-2.97604	0.00291995	0.0134088
Arl6ip1	30165.7	-2.58801	0.515287	-5.02246	5.10141e-07	9.42264e-06
Arl6ip4	4397.62	-2.52792	0.485024	-5.21194	1.86876e-07	4.10498e-06
Arl6ip5	8396.87	-1.77386	0.4768	-3.72035	0.000198948	0.00140489
Arl6ip6	1342.7	-1.96467	0.522388	-3.76094	0.000169275	0.00122666
Arl8a	143.95	-0.829417	0.541772	-1.53093	0.125786	0.226322
Arl8b	2443.19	-2.01033	0.498016	-4.03667	5.42143e-05	0.000473545
Arl9	7.18468	0.211057	1.29015	0.163591	0.870053	0.905903
Armc1	4751.37	-2.66263	0.502337	-5.30047	1.15502e-07	2.79699e-06
Armc10	1040.49	-2.36047	0.588836	-4.0087	6.10543e-05	0.000521159
Armc2	373.41	0.817724	0.551628	1.48238	0.138239	0.241741
Armc3	158.43	0.540058	0.485531	1.1123	0.266007	0.383257
Armc4	124.304	1.44339	0.520984	2.77051	0.0055968	0.0225951
Armc5	282.194	-0.611047	0.575956	-1.06093	0.288723	0.406047
Armc6	940.957	-2.27599	0.605297	-3.76012	0.000169831	0.00122939
Armc7	1348.1	0.15106	0.464314	0.32534	0.744924	0.809784
Armc8	2815.25	-1.42919	0.496933	-2.87602	0.00402725	0.0173124
Armc9	1345.12	0.19062	0.412432	0.462186	0.643948	0.728344
Armcx1	193.221	-0.902916	0.655127	-1.37823	0.168132	0.277538
Armcx2	355.774	-0.160526	0.475706	-0.337447	0.73578	0.802185
Armcx3	497.657	-1.89843	0.518578	-3.66083	0.000251395	0.00170959
Armcx4	235.03	-1.03807	0.555353	-1.86921	0.0615929	0.136994
Armcx5	753.861	-1.62547	0.48118	-3.37809	0.000729899	0.00421801
Armcx6	80.9791	-0.220173	0.513748	-0.428562	0.668242	0.748374
Arnt	2302.95	-1.04515	0.474751	-2.20148	0.0277021	0.0767179
Arnt2	218.332	-0.0844556	0.459559	-0.183775	0.85419	0.89406
Arntl	488.717	-0.767149	0.503687	-1.52307	0.127742	0.228769
Arntl2	200.534	0.194735	0.473295	0.411445	0.680747	0.758582
Arpc1a	3412.57	-1.36609	0.470067	-2.90615	0.003659	0.0160466
Arpc1b	56897.2	-1.88826	0.507502	-3.7207	0.000198674	0.00140368
Arpc2	34409.6	-1.96565	0.533406	-3.68509	0.000228625	0.00157479
Arpc3	14544.5	-1.9638	0.487825	-4.02562	5.68243e-05	0.00049164
Arpc4	11409	-1.83166	0.495229	-3.69862	0.000216779	0.00150787
Arpc5	29658.3	-1.49249	0.517783	-2.88246	0.00394584	0.0170507
Arpc5l	6163.18	-1.93629	0.501183	-3.86343	0.000111805	0.000864889
Arpm1	9.84224	0.650187	1.09477	0.593905	0.552575	0.64979
Arpp19	4259.16	-2.32581	0.507083	-4.58664	4.5044e-06	5.79815e-05
Arpp21	629.784	1.27164	0.438942	2.89705	0.00376689	0.016433
Arr3	111.463	1.12491	0.614812	1.82968	0.0672974	0.146019
Arrb1	1556.48	0.129324	0.512482	0.252349	0.800771	0.853932
Arrb2	427.497	-0.544792	0.652598	-0.834806	0.403827	0.51588
Arrdc1	7652.31	-0.923228	0.52203	-1.76853	0.0769715	0.160763
Arrdc2	432.79	-1.53858	0.546796	-2.81381	0.00489584	0.0203223
Arrdc3	4330.69	-1.55024	0.648679	-2.38984	0.0168559	0.0530404
Arrdc4	241.032	-0.233274	0.566723	-0.411619	0.680619	0.758514
Arrdc5	74.0014	1.13268	0.680739	1.66389	0.0961344	0.187342
Arsa	858.674	-0.922212	0.474247	-1.94458	0.0518252	0.121023
Arsb	658.194	-0.573619	0.560031	-1.02426	0.305711	0.421972
Arsg	251.303	0.774207	0.464146	1.66802	0.0953111	0.186221
Arsi	128.978	0.576649	0.51171	1.12691	0.259782	0.376884
Arsj	78.7437	1.29256	0.501877	2.57546	0.0100107	0.0356585
Arsk	867.249	-1.12226	0.599543	-1.87186	0.0612262	0.136372
Art1	23.0918	1.16407	0.866568	1.34331	0.179171	0.289834
Art2a-ps	35.9098	3.13715	0.789896	3.9716	7.13905e-05	0.000594928
Art2b	44.8677	2.75739	0.817411	3.37333	0.000742659	0.00427822
Art3	232.965	0.840882	0.497633	1.68976	0.0910731	0.180431
Art4	171.572	1.11685	0.555473	2.01062	0.0443652	0.108213
Art5	333.513	0.816532	0.505092	1.6166	0.105965	0.200899
Artn	21.907	0.966443	0.691936	1.39672	0.162497	0.271194
Arv1	547.658	-2.47916	0.566095	-4.3794	1.19004e-05	0.000131389
Arvcf	181.843	-0.894363	0.547021	-1.63497	0.102055	0.195667
Arx	21.3072	0.742133	0.731626	1.01436	0.310411	0.426718
Arxes1	3.2509	4.14495	1.93733	2.13952	0.0323938	NA
Arxes2	56.4689	-1.98893	0.774234	-2.5689	0.0102023	0.0361715
As3mt	2574.15	-2.55149	0.485157	-5.2591	1.44763e-07	3.37765e-06
Asah1	16700.5	-1.18225	0.509422	-2.32077	0.0202995	0.0609497
Asah2	220.354	0.729535	0.4565	1.59811	0.110019	0.206302
Asap1	1008.94	-0.163366	0.483613	-0.337802	0.735512	0.802036
Asap2	225.743	0.43125	0.464085	0.929248	0.352761	0.46807
Asap3	255.177	0.378852	0.55291	0.685197	0.49322	0.596743
Asb1	680.475	-1.04617	0.49402	-2.11767	0.0342028	0.0898308
Asb10	93.7038	0.0687686	0.512604	0.134155	0.89328	0.923243
Asb11	28.3372	1.06702	0.87897	1.21394	0.22477	0.340272
Asb12	13.0861	0.422529	0.950467	0.444549	0.656645	0.738709
Asb13	1153.86	-0.284485	0.477625	-0.595624	0.551427	0.648994
Asb14	160.138	0.988279	0.524841	1.88301	0.0596997	0.133859
Asb15	174.179	1.67628	0.501195	3.34455	0.000824148	0.00467296
Asb16	81.5336	-0.221517	0.54872	-0.403698	0.686435	0.76273
Asb17	130.224	0.779177	0.633196	1.23055	0.218493	0.333312
Asb18	16.079	1.44876	0.949052	1.52653	0.126877	0.227583
Asb2	178.845	1.41616	0.479969	2.95053	0.0031723	0.0143321
Asb3	2015.57	-1.70261	0.490095	-3.47403	0.000512696	0.00312642
Asb4	220.046	0.737626	0.48957	1.50668	0.131893	0.233869
Asb5	13.0943	1.6767	1.05413	1.59061	0.111698	0.208465
Asb6	3050.46	-1.24477	0.482595	-2.57932	0.0098994	0.035358
Asb7	596.795	0.0394157	0.43865	0.0898569	0.928401	0.949582
Asb8	2257.74	-1.78303	0.482736	-3.69359	0.000221114	0.00153103
Asb9	31.6007	1.13911	0.626047	1.81953	0.0688307	0.148352
Ascc1	2250.93	-2.05079	0.496174	-4.1332	3.57746e-05	0.000335251
Ascc2	2797.97	-1.69329	0.473975	-3.57253	0.000353545	0.00228998
Ascc3	1207.71	-1.23007	0.525557	-2.34051	0.0192572	0.0586037
Ascl1	6.54206	5.20603	1.66395	3.12871	0.00175576	0.00878411
Ascl2	20.9931	-1.65524	0.900763	-1.83759	0.0661223	0.144171
Ascl3	11.1529	-0.656494	0.970498	-0.67645	0.498755	0.601819
Ascl4	60.2178	1.61641	0.589749	2.74084	0.00612825	0.0242369
Asf1a	374.733	-2.53446	0.574987	-4.40786	1.04398e-05	0.000117536
Asf1b	7676.33	-2.93343	0.5274	-5.56205	2.66617e-08	8.69447e-07
Asgr1	15.5674	1.84512	0.914629	2.01734	0.0436599	0.10699
Asgr2	74.5558	0.291417	0.50443	0.577716	0.563456	0.659102
Ash1l	3098.76	-0.936074	0.494261	-1.89388	0.0582403	0.131627
Ash2l	1121.1	-1.47748	0.50896	-2.90294	0.00369673	0.0161782
Asl	2811.54	-1.16384	0.493594	-2.35788	0.0183797	0.0566253
Asna1	910.574	-1.89896	0.555315	-3.4196	0.000627123	0.00371099
Asns	4883.68	-2.41006	0.574869	-4.19237	2.76056e-05	0.000268241
Asnsd1	4885.95	-3.01301	0.663329	-4.54225	5.56557e-06	6.91079e-05
Aspa	58.693	1.65602	0.67585	2.45027	0.0142748	0.0467666
Aspdh	12.0819	1.06966	0.935872	1.14295	0.253059	0.369991
Aspg	20.804	1.18541	0.816454	1.4519	0.14653	0.251866
Asph	595.152	0.540477	0.445033	1.21446	0.224571	0.340084
Asphd1	18.8949	-0.332836	0.804642	-0.413644	0.679135	0.757445
Asphd2	115.799	0.223287	0.5712	0.390908	0.695865	0.770334
Aspm	2829.06	-2.34852	0.551062	-4.26181	2.02776e-05	0.0002071
Aspn	23.4841	-0.253206	0.745512	-0.33964	0.734128	0.800944
Asprv1	133.024	5.92276	0.754801	7.84678	4.2685e-15	1.67033e-12
Aspscr1	1888.82	-1.58944	0.562479	-2.82577	0.00471672	0.0197403
Asrgl1	2891.22	-2.3716	0.490049	-4.83952	1.30154e-06	2.05014e-05
Ass1	2302.93	-2.67984	0.513491	-5.21888	1.8001e-07	3.9923e-06
Aste1	858.149	-1.94914	0.527678	-3.69381	0.000220918	0.00153045
Astl	129.083	0.981904	0.646951	1.51774	0.12908	0.230399
Astn1	305.458	1.23777	0.54914	2.25401	0.0241953	0.0695736
Astn2	156.264	1.07175	0.543365	1.97244	0.0485599	0.115425
Astx1a	0	NA	NA	NA	NA	NA
Astx1b	0	NA	NA	NA	NA	NA
Astx1c	0	NA	NA	NA	NA	NA
Astx2	3.42535	1.7963	1.57309	1.14189	0.253498	NA
Astx3	1.74177	-0.157479	2.26903	-0.0694036	0.944668	NA
Astx4a	0	NA	NA	NA	NA	NA
Astx4b	0	NA	NA	NA	NA	NA
Astx4c	0	NA	NA	NA	NA	NA
Astx4d	0	NA	NA	NA	NA	NA
Astx5	1.78712	0.790965	2.19696	0.360027	0.718827	NA
Astx6	9.92842	1.69491	0.969959	1.7474	0.0805677	0.16576
Asxl1	1533.75	-1.40903	0.527266	-2.67232	0.00753278	0.0285352
Asxl2	3193.1	-0.867252	0.49284	-1.7597	0.078458	0.162775
Asxl3	419.857	1.43892	0.565385	2.54502	0.0109271	0.0382053
Asz1	13.8276	1.69969	0.943108	1.80223	0.0715098	0.152483
Atad1	5804.61	-2.39435	0.532837	-4.49359	7.00313e-06	8.38416e-05
Atad2	10364.6	-3.01294	0.546398	-5.51418	3.50412e-08	1.07606e-06
Atad2b	435.53	-0.887451	0.473387	-1.87468	0.0608363	0.135835
Atad3a	1487.25	-2.10745	0.536242	-3.93004	8.49301e-05	0.000686052
Atad5	2994.12	-2.59089	0.503411	-5.14667	2.65154e-07	5.48987e-06
Atat1	439.976	-0.140146	0.428618	-0.32697	0.74369	0.808636
Atcay	134.819	0.490045	0.494625	0.99074	0.321812	0.437995
Ate1	2784.39	-1.55466	0.515779	-3.0142	0.0025766	0.0120708
Atf1	1016.67	-1.84599	0.483936	-3.81453	0.000136443	0.00102144
Atf2	3212.56	-1.62711	0.506128	-3.21482	0.00130528	0.00684289
Atf3	792.972	0.902463	0.499202	1.80781	0.070636	0.15122
Atf4	5071.13	-2.22768	0.489836	-4.5478	5.42086e-06	6.75566e-05
Atf5	22.7435	-1.4319	0.908959	-1.57531	0.115184	0.212904
Atf6	7721.35	-1.90557	0.531633	-3.58437	0.000337895	0.00220267
Atf6b	2409.59	-1.57004	0.512909	-3.06106	0.00220557	0.0106383
Atf7	1463.17	-1.08745	0.452328	-2.40411	0.0162119	0.0515648
Atf7ip	2867.29	-0.81866	0.481493	-1.70026	0.0890829	0.177689
Atf7ip2	99.9788	0.73934	0.518529	1.42584	0.153914	0.260795
Atg10	1079.8	-2.41168	0.504523	-4.78012	1.75189e-06	2.63235e-05
Atg12	3854.47	-2.19322	0.484254	-4.52906	5.9246e-06	7.29051e-05
Atg13	2596.28	-1.59549	0.477174	-3.34363	0.000826897	0.00468563
Atg14	2122.38	-1.74232	0.492635	-3.53673	0.000405119	0.00256401
Atg16l1	946.794	-1.16397	0.49495	-2.3517	0.018688	0.0573046
Atg16l2	779.67	-1.30029	0.597978	-2.17448	0.029669	0.0809779
Atg2a	1542.27	-0.727601	0.524737	-1.3866	0.165563	0.274822
Atg2b	1215.57	-0.488946	0.439383	-1.1128	0.265793	0.383109
Atg3	1201.88	-0.136026	0.533844	-0.254806	0.798873	0.852368
Atg4a	1530.89	-1.51994	0.541944	-2.80461	0.00503777	0.0207761
Atg4a-ps	50.0504	0.759237	0.543672	1.3965	0.162565	0.271255
Atg4b	4190.6	-1.70085	0.506355	-3.35901	0.000782236	0.00446768
Atg4c	590.777	-0.781877	0.555083	-1.40858	0.15896	0.266803
Atg4d	1150.39	-1.07011	0.619837	-1.72644	0.0842674	0.171108
Atg5	3644.75	-1.7305	0.492964	-3.51039	0.000447445	0.00279317
Atg7	2652.09	-1.36645	0.477208	-2.86342	0.00419099	0.0179067
Atg9a	1032.05	-0.543283	0.456269	-1.19071	0.233769	0.34955
Atg9b	156.855	-1.32071	0.573684	-2.30216	0.021326	0.0632894
Athl1	674.879	-1.1214	0.500832	-2.23907	0.0251516	0.0715944
Atic	1572.47	-2.19417	0.513533	-4.27269	1.9313e-05	0.000198657
Atl1	53.8766	0.0937145	0.658903	0.142228	0.8869	0.918799
Atl2	2278.87	-1.96793	0.493058	-3.99129	6.57155e-05	0.000554382
Atl3	1581.25	-1.55804	0.508882	-3.06168	0.00220096	0.0106217
Atm	2203.95	-1.29602	0.510448	-2.53899	0.0111172	0.0387629
Atmin	583.457	0.0907294	0.432161	0.209943	0.833712	0.878595
Atn1	46.8942	-0.0573136	0.564061	-0.101609	0.919067	0.942605
Atoh1	252.873	1.15703	0.512783	2.25637	0.0240474	0.0692598
Atoh7	7.97718	1.80213	1.25868	1.43176	0.152212	0.258647
Atoh8	14.4469	2.18709	0.920799	2.37521	0.0175389	0.0547025
Atox1	3609.61	-1.04896	0.488006	-2.14949	0.0315953	0.0847243
Atp10a	688.071	-1.54017	0.554889	-2.77564	0.00550938	0.022298
Atp10b	361.955	0.753114	0.532594	1.41405	0.157348	0.264893
Atp10d	1599.06	0.631571	0.517807	1.2197	0.222577	0.337924
Atp11a	752.704	0.127998	0.449638	0.284669	0.775898	0.834317
Atp11b	2637.95	-1.58048	0.576486	-2.74157	0.00611457	0.024198
Atp11c	1006.27	-1.82874	0.59447	-3.07625	0.00209624	0.0101972
Atp12a	280.882	0.877023	0.440395	1.99144	0.046432	0.111832
Atp13a1	1395.91	-0.915725	0.508403	-1.80118	0.0716748	0.152753
Atp13a2	1212.32	-0.967266	0.489249	-1.97704	0.0480368	0.114579
Atp13a3	1201.98	-1.41108	0.517941	-2.7244	0.00644183	0.0252439
Atp13a4	244.304	0.933001	0.460835	2.02459	0.0429097	0.105602
Atp13a5	135.197	1.16327	0.459591	2.53111	0.0113703	0.0394027
Atp1a1	1179.68	-1.05179	0.550717	-1.90985	0.0561528	0.128296
Atp1a2	243.964	0.684901	0.55745	1.22863	0.21921	0.333997
Atp1a3	1962.43	-1.64527	0.499463	-3.29407	0.000987493	0.0054327
Atp1a4	69.2972	0.955556	0.571484	1.67206	0.0945126	0.185066
Atp1b1	138.752	1.96482	0.509811	3.85401	0.000116198	0.000894074
Atp1b2	120.272	2.25997	0.633448	3.56772	0.000360097	0.00232264
Atp1b3	2306.27	-1.5728	0.603192	-2.60747	0.00912138	0.0331986
Atp1b4	104.639	1.49343	0.576325	2.5913	0.00956152	0.0344165
Atp2a1	377.29	0.89321	0.449774	1.98591	0.0470436	0.112918
Atp2a2	1657.48	-1.50353	0.491244	-3.06066	0.00220853	0.0106488
Atp2a3	7415.26	-2.04345	0.556481	-3.6721	0.000240568	0.001647
Atp2b1	3661.52	-0.870924	0.491813	-1.77084	0.0765868	0.16028
Atp2b2	368.941	0.68234	0.484811	1.40743	0.159298	0.267085
Atp2b3	50.7035	0.734493	0.65902	1.11452	0.265055	0.382367
Atp2b4	1232.92	-0.862465	0.416667	-2.06992	0.0384603	0.0976124
Atp2c1	823.558	-0.624981	0.493787	-1.26569	0.205624	0.319283
Atp2c2	134.847	0.68939	0.494825	1.3932	0.16356	0.272371
Atp4a	141.254	-1.17147	0.533106	-2.19743	0.0279895	0.0773886
Atp4b	99.9077	0.713989	0.73904	0.966104	0.333992	0.449783
Atp5a1	69680.3	-2.85052	0.483128	-5.90013	3.63211e-09	1.7516e-07
Atp5b	99004.3	-2.89722	0.493136	-5.87509	4.22617e-09	1.97548e-07
Atp5c1	26630.1	-2.81104	0.484448	-5.80256	6.53107e-09	2.78226e-07
Atp5d	9803.44	-2.54051	0.506257	-5.01823	5.21503e-07	9.60014e-06
Atp5e	3008.45	-2.20805	0.499027	-4.42471	9.65715e-06	0.000110037
Atp5f1	22295.7	-2.54901	0.497156	-5.12718	2.94111e-07	5.98092e-06
Atp5g1	8157.96	-2.95438	0.478139	-6.17892	6.45424e-10	4.29113e-08
Atp5g2	1998.5	-2.88295	0.482305	-5.97744	2.26669e-09	1.18911e-07
Atp5g3	12859.2	-2.54574	0.486985	-5.22756	1.71757e-07	3.84713e-06
Atp5h	8883.39	-2.37122	0.477003	-4.97108	6.65809e-07	1.17968e-05
Atp5j	6056.02	-2.61045	0.470089	-5.55309	2.80661e-08	9.04454e-07
Atp5j2	3887.63	-2.26878	0.462051	-4.91024	9.09666e-07	1.52122e-05
Atp5k	922.788	-2.55495	0.526325	-4.85433	1.20794e-06	1.92259e-05
Atp5l	638.355	-2.1267	0.47721	-4.45652	8.32995e-06	9.68891e-05
Atp5l-ps1	3.32651	2.0094	1.7261	1.16413	0.244373	NA
Atp5l2	17.9599	0.422241	0.771956	0.546975	0.584396	0.677176
Atp5o	13060.8	-2.95527	0.475866	-6.2103	5.28829e-10	3.66726e-08
Atp5s	679.826	-2.64128	0.563666	-4.68589	2.78749e-06	3.85047e-05
Atp5sl	1602.99	-2.13772	0.49448	-4.32317	1.53804e-05	0.000163738
Atp6ap1	18923.4	-1.54246	0.526069	-2.93204	0.00336743	0.0150233
Atp6ap1l	78.9893	1.18468	0.525273	2.25536	0.024111	0.0693821
Atp6ap2	9398.49	-1.71365	0.528886	-3.24012	0.00119481	0.00636861
Atp6v0a1	1436.87	-0.994517	0.459949	-2.16223	0.0306001	0.0827359
Atp6v0a2	2303.27	0.101002	0.527666	0.191413	0.848202	0.889815
Atp6v0a4	232.356	0.82246	0.541928	1.51766	0.129101	0.23041
Atp6v0b	7743.07	-2.18845	0.498443	-4.39057	1.13056e-05	0.000125938
Atp6v0c	3458.77	-1.40642	0.492193	-2.85745	0.00427064	0.0181874
Atp6v0d1	1815.43	-1.36918	0.490245	-2.79284	0.00522474	0.0213574
Atp6v0d2	980.088	3.01136	1.37539	2.18946	0.0285631	0.0785905
Atp6v0e	11568	-1.91329	0.481737	-3.97165	7.1378e-05	0.000594928
Atp6v0e2	15.0697	0.0395369	0.788992	0.0501107	0.960034	0.972352
Atp6v1a	6164.63	-1.45569	0.493898	-2.94734	0.00320518	0.0144489
Atp6v1b1	16.8629	0.616036	0.826619	0.745248	0.456122	0.563152
Atp6v1b2	12305.9	-1.42815	0.519992	-2.74648	0.00602389	0.0239487
Atp6v1c1	6218.67	-2.06061	0.522155	-3.94636	7.93474e-05	0.000649965
Atp6v1c2	224.071	0.61584	0.46295	1.33025	0.183436	0.294858
Atp6v1d	5235.54	-1.14227	0.481192	-2.37384	0.0176044	0.0548724
Atp6v1e1	7520.96	-1.91444	0.504331	-3.79601	0.000147046	0.00108539
Atp6v1e2	54.8913	0.852402	0.658222	1.29501	0.195318	0.30817
Atp6v1f	6008.02	-1.70864	0.50873	-3.35864	0.000783264	0.00447262
Atp6v1g1	8103.97	-2.12078	0.517497	-4.09816	4.16449e-05	0.000379487
Atp6v1g2	182.867	-0.442686	0.551097	-0.803282	0.421812	0.532205
Atp6v1g3	17.9129	0.195657	1.05926	0.184712	0.853455	0.893546
Atp6v1h	6179.34	-1.93099	0.523743	-3.68691	0.000226994	0.00156502
Atp7a	2119.62	-1.08385	0.471777	-2.29738	0.021597	0.0638585
Atp7b	186.752	1.64545	0.566081	2.90674	0.00365219	0.0160204
Atp8a1	1696.15	0.130722	0.483041	0.270622	0.786682	0.842449
Atp8a2	301.988	0.290033	0.481647	0.60217	0.547061	0.645075
Atp8b1	211.436	1.31906	0.601366	2.19345	0.0282752	0.0779897
Atp8b2	1191.15	-0.266963	0.472835	-0.564602	0.572344	0.66651
Atp8b3	315.105	0.800732	0.516016	1.55176	0.12072	0.220098
Atp8b4	23801.1	-3.15632	0.553142	-5.70617	1.1555e-08	4.45167e-07
Atp8b5	287.982	0.961148	0.473541	2.0297	0.0423867	0.104711
Atp9a	527.882	0.642785	0.478104	1.34444	0.178805	0.289469
Atp9b	812.718	-0.70786	0.51799	-1.36655	0.171766	0.281551
Atpaf1	276.037	-0.383093	0.499554	-0.766869	0.443159	0.551047
Atpaf2	2946.14	-2.34702	0.495361	-4.738	2.15837e-06	3.10678e-05
Atpbd4	2508.62	-1.87003	0.510273	-3.66476	0.000247575	0.00168839
Atpif1	5255.93	-2.42769	0.478067	-5.07814	3.81141e-07	7.34192e-06
Atr	4013.4	-2.49986	0.525013	-4.76153	1.9213e-06	2.83696e-05
Atrip	2197.9	-2.12757	0.506843	-4.19769	2.6965e-05	0.000262856
Atrn	989.172	0.0347557	0.469108	0.0740889	0.94094	0.958793
Atrnl1	834.321	-2.12009	0.490254	-4.32447	1.529e-05	0.000162967
Atrx	12414.2	-1.87548	0.515083	-3.64112	0.000271452	0.00182522
Atxn1	215.874	0.679542	0.441761	1.53826	0.123986	0.224248
Atxn10	14385.3	-2.78722	0.519972	-5.36033	8.30679e-08	2.13853e-06
Atxn1l	360.529	-0.334097	0.470472	-0.710132	0.477622	0.582478
Atxn2	738.182	-0.0894311	0.417139	-0.214392	0.830242	0.87606
Atxn2l	653.18	-0.911904	0.489383	-1.86337	0.0624096	0.138367
Atxn3	2957.33	-1.73859	0.510508	-3.40561	0.000660169	0.00388305
Atxn7	723.637	-0.251893	0.43618	-0.577499	0.563602	0.659245
Atxn7l1	2982.24	-0.79438	0.46746	-1.69935	0.0892524	0.177881
Atxn7l2	239.816	-2.16767	0.502301	-4.31548	1.59253e-05	0.000168949
Atxn7l3	309.773	-1.93919	0.505725	-3.83448	0.00012583	0.000954776
Atxn7l3b	1511.65	-0.739523	0.607381	-1.21756	0.223392	0.338861
AU015228	72.0778	0.901836	0.719501	1.25342	0.210053	0.324431
AU015336	20.5337	1.40007	0.781781	1.79087	0.0733144	0.155411
AU015836	16.4695	1.43495	0.906284	1.58333	0.113345	0.210449
AU016765	12.4825	-0.291193	0.923845	-0.315196	0.752613	0.815909
AU018091	205.923	0.774284	0.61197	1.26523	0.205789	0.319501
AU019823	1181.6	-1.40553	0.474868	-2.95984	0.00307799	0.0139868
AU019990	201.049	1.0588	0.581008	1.82235	0.0684021	0.147696
AU021034	253.278	0.7285	0.488245	1.49208	0.135679	0.23862
AU021092	19.0125	0.660192	0.781395	0.844888	0.398173	0.510688
AU022252	986.575	-0.317848	0.430575	-0.738194	0.460397	0.566821
AU022751	0.689765	1.63422	3.46949	0.471027	0.637622	NA
AU022754	33.8405	1.28541	0.835745	1.53804	0.12404	0.22427
AU023871	106.636	0.714883	0.578888	1.23492	0.216859	0.331817
AU040320	1343.19	-0.884623	0.501534	-1.76384	0.0777598	0.161799
AU040972	27.5647	-0.0139927	0.693083	-0.020189	0.983893	0.988875
AU041133	235.735	-1.91934	0.640998	-2.9943	0.00275076	0.0127645
Auh	1433.69	-1.10309	0.454622	-2.42639	0.0152499	0.0491499
Aup1	6188.71	-1.46179	0.541083	-2.70159	0.00690083	0.026695
Aurka	5849.38	-3.43707	0.54165	-6.34556	2.21619e-10	1.81212e-08
Aurkaip1	5612.17	-2.30913	0.486944	-4.74207	2.11541e-06	3.06589e-05
Aurkb	8348.88	-3.12511	0.50473	-6.19164	5.95405e-10	3.97789e-08
Aurkc	52.5879	1.40934	0.604192	2.33261	0.0196686	0.0595317
Auts2	1129.85	-0.320362	0.42309	-0.757196	0.448933	0.556307
AV039307	26.4899	-0.321707	0.702511	-0.457939	0.646996	0.730795
AV064505	14.1691	0.570263	0.952568	0.598659	0.5494	0.647276
AV099323	18.6223	-0.69256	0.902756	-0.767162	0.442985	0.550901
AV320801	1.37649	2.81233	2.68781	1.04633	0.295409	NA
Aven	330.428	-0.18755	0.434539	-0.431606	0.666028	0.746444
Avil	103.129	0.506518	0.566688	0.893821	0.371418	0.485696
Avl9	531.471	-0.850177	0.48013	-1.77072	0.0766065	0.160288
Avp	0.888371	-0.870028	3.16202	-0.27515	0.783201	NA
Avpi1	958.594	-1.16522	0.566104	-2.05832	0.0395598	0.0995244
Avpr1a	50.9042	1.41915	0.59282	2.3939	0.0166701	0.0526434
Avpr1b	121.097	0.397675	0.63438	0.626871	0.530744	0.630011
Avpr2	27.03	-0.104083	0.750783	-0.138633	0.88974	0.920696
AW011738	48.2512	2.23694	1.47904	1.51243	0.130424	0.231935
AW047730	67.3989	1.39194	0.607036	2.29301	0.0218475	0.0643561
AW112010	3663.89	1.71104	0.482837	3.54373	0.000394512	0.00250963
AW121686	139.629	0.803953	0.487875	1.64787	0.0993798	0.191867
AW146020	416.868	-0.00430486	0.439659	-0.00979137	0.992188	0.994948
AW146154	514.9	-0.67476	0.666247	-1.01278	0.311166	0.427418
AW209491	2494.35	-2.53245	0.602257	-4.20493	2.61165e-05	0.000255971
AW495222	12.8485	1.61112	0.861372	1.87041	0.0614264	0.136707
AW549877	3129.53	-0.670278	0.509295	-1.31609	0.188143	0.30003
AW551984	300.991	0.984767	0.474357	2.076	0.0378936	0.0964578
AW554918	788.59	-1.40853	0.488197	-2.88516	0.00391212	0.0169424
AW555464	452.727	-0.3495	0.44172	-0.791225	0.428813	0.538686
AW822252	4.1376	4.51452	2.04167	2.21119	0.0270229	NA
Awat1	53.3191	1.25497	0.67393	1.86217	0.0625793	0.13862
Awat2	65.5918	-2.04177	0.683002	-2.98941	0.00279514	0.0129212
Axin1	935.706	-1.02309	0.474655	-2.15544	0.0311278	0.0837987
Axin2	100.26	1.20686	0.546757	2.20731	0.0272921	0.0759202
Axl	1507.97	1.08586	0.489389	2.21881	0.0264995	0.0743114
AY026312	1.47097	-0.0170042	2.6036	-0.00653103	0.994789	NA
AY036118	284.848	-0.888054	0.551911	-1.60905	0.107605	0.203206
AY074887	17.6487	1.16992	0.845841	1.38314	0.166621	0.275942
AY358078	40.1404	1.20832	0.709806	1.70232	0.0886948	0.17726
AY512915	110.552	0.483102	0.63081	0.765845	0.443769	0.551515
AY512931	17.6241	0.679182	0.752313	0.902792	0.366636	0.481166
AY702102	12.0629	0.901649	1.22355	0.736914	0.461174	0.567625
AY702103	76.1656	-0.179583	0.554032	-0.324138	0.745833	0.810452
AY761184	2.36684	-1.04261	1.87401	-0.556354	0.577969	NA
AY761185	0	NA	NA	NA	NA	NA
Aym1	11.7554	0.560681	0.977323	0.573691	0.566177	0.661268
Azgp1	42.7082	0.85589	0.684579	1.25024	0.211211	0.325851
Azi1	211.687	0.109985	0.471898	0.233069	0.815708	0.864879
Azi2	728.179	-0.585901	0.518397	-1.13022	0.258384	0.375493
Azin1	9268.7	-2.34383	0.533974	-4.38941	1.13658e-05	0.000126454
B020004J07Rik	65.0615	1.44501	0.657635	2.19729	0.0279998	0.0774013
B020018G12Rik	23.1689	-0.106797	0.914752	-0.11675	0.907058	0.933504
B130006D01Rik	299.697	0.58416	0.488429	1.196	0.231697	0.347723
B130011K05Rik	214.328	1.02524	0.49231	2.08252	0.0372952	0.0953509
B130024G19Rik	12.7733	1.62675	1.09702	1.48288	0.138106	0.241571
B130046B21Rik	71.759	-0.184646	0.514132	-0.359141	0.71949	0.789151
B130055M24Rik	161.915	-0.896019	0.564097	-1.58841	0.112193	0.209113
B230104C08Rik	14.5727	0.193895	0.848026	0.228643	0.819146	0.867406
B230112J18Rik	85.7415	0.812445	0.511534	1.58825	0.112229	0.209113
B230118H07Rik	1165.42	-3.23691	0.507532	-6.37776	1.79701e-10	1.53345e-08
B230119M05Rik	1.15917	0.71589	2.84198	0.251898	0.80112	NA
B230120H23Rik	1807.89	-1.6274	0.49241	-3.30497	0.000949878	0.00525957
B230206F22Rik	678.252	-1.28878	0.537561	-2.39746	0.0165092	0.0522978
B230206H07Rik	42.971	0.801284	0.663186	1.20823	0.226957	0.342864
B230206L02Rik	50.7126	0.209337	0.583859	0.358541	0.719938	0.789454
B230208H11Rik	78.5771	0.438366	0.644249	0.680429	0.496233	0.599463
B230208H17Rik	943.36	-1.25424	0.486169	-2.57984	0.00988458	0.0353207
B230209K01Rik	36.1103	1.65287	0.691045	2.39184	0.0167643	0.0528372
B230216G23Rik	19.3653	-0.522893	0.989929	-0.528213	0.597351	0.688258
B230216N24Rik	189.18	0.543466	0.455356	1.1935	0.232675	0.348542
B230217C12Rik	28.5676	0.982638	0.716428	1.37158	0.170194	0.279863
B230217O12Rik	57.9507	-1.44726	0.719713	-2.01089	0.0443375	0.108174
B230219D22Rik	888.032	-0.902892	0.544752	-1.65744	0.0974313	0.189159
B230307C23Rik	253.145	-1.53129	0.567364	-2.69896	0.00695562	0.0268581
B230312A22Rik	414.479	0.147356	0.503239	0.292816	0.769663	0.829175
B230312C02Rik	153.092	0.519693	0.549708	0.9454	0.344455	0.459654
B230314M03Rik	40.7528	0.190258	0.788057	0.241427	0.809224	0.860227
B230317F23Rik	155.42	0.620598	0.497586	1.24722	0.212318	0.326878
B230319C09Rik	18.2033	0.281362	0.766148	0.367242	0.713438	0.784398
B230323A14Rik	207.071	0.657405	0.614826	1.06925	0.284955	0.402138
B230325K18Rik	34.8179	0.816293	0.642014	1.27146	0.203566	0.316985
B230344G16Rik	28.2274	0.423395	0.690339	0.613315	0.539668	0.63835
B230354K17Rik	1429.59	-1.63516	0.547738	-2.9853	0.00283299	0.0130708
B230359F08Rik	24.3727	-0.303094	0.703204	-0.431019	0.666455	0.746831
B230364G03Rik	9.23956	-0.253749	1.13861	-0.22286	0.823645	0.870756
B230369F24Rik	119.056	-0.181527	0.520907	-0.348483	0.727478	0.795809
B230378P21Rik	107.602	0.443227	0.681935	0.649955	0.515722	0.61683
B230398E01Rik	1.80502	0.764802	1.92404	0.397497	0.691001	NA
B2m	37446.8	-0.611215	0.484228	-1.26225	0.20686	0.320729
B330016D10Rik	21.9345	-1.22543	0.900665	-1.36058	0.173646	0.283681
B3galnt1	43.457	1.29247	0.615465	2.1	0.0357293	0.0927586
B3galnt2	1234.31	-1.65021	0.633355	-2.60551	0.00917379	0.0333435
B3galt1	222.373	1.71471	0.494321	3.46883	0.000522733	0.00317769
B3galt2	43.4287	0.325317	0.648159	0.501908	0.615732	0.703987
B3galt4	445.739	-1.16962	0.59017	-1.98184	0.0474968	0.11365
B3galt5	291.679	-0.0408777	0.426375	-0.0958726	0.923622	0.945965
B3galt6	128.247	-2.6416	1.183	-2.23296	0.0255518	0.0724326
B3galtl	529.616	-1.16597	0.53727	-2.17017	0.0299938	0.0815637
B3gat1	41.8928	1.70126	0.648747	2.62238	0.00873185	0.032062
B3gat2	37.0189	-0.724128	0.737012	-0.982519	0.325844	0.441814
B3gat3	365.198	-1.24913	0.55123	-2.26608	0.0234465	0.067898
B3gnt1	1007.78	-1.7157	0.505245	-3.39578	0.000684321	0.00399168
B3gnt2	23.5821	-3.04246	0.908851	-3.34759	0.000815173	0.00462782
B3gnt3	137.916	-0.543713	0.570016	-0.953855	0.340157	0.455472
B3gnt4	0	NA	NA	NA	NA	NA
B3gnt5	4239.89	-3.55964	0.541626	-6.57213	4.96014e-11	5.06971e-09
B3gnt6	19.1658	1.61189	0.870548	1.85158	0.0640866	0.140967
B3gnt7	179.326	-1.00196	0.659081	-1.52024	0.12845	0.229566
B3gnt8	739.053	-1.03668	0.579538	-1.7888	0.0736466	0.15585
B3gnt9-ps	17.7595	-1.43903	0.949888	-1.51495	0.129785	0.231205
B3gntl1	1162.04	-1.05936	0.4984	-2.12551	0.0335437	0.0884852
B430010I23Rik	343.665	1.3176	0.541351	2.4339	0.014937	0.0484149
B430119L08Rik	11.2875	-0.287334	0.93675	-0.306735	0.759045	0.820738
B430203G13Rik	31.0888	0.495585	0.671286	0.738262	0.460355	0.56682
B430212C06Rik	370.393	0.434599	0.457929	0.949054	0.342593	0.457816
B430219N15Rik	2.65341	4.90183	2.13287	2.29823	0.0215489	NA
B430305J03Rik	33.0578	0.956032	0.669208	1.4286	0.153119	0.259946
B430306N03Rik	1887.89	0.0561501	0.523463	0.107267	0.914578	0.939266
B430319F04Rik	32.898	-0.773602	0.662033	-1.16853	0.242595	0.358666
B430319H21Rik	42.0286	1.84878	0.734718	2.51631	0.011859	0.0406867
B4galnt1	3658.73	-1.82237	0.534584	-3.40895	0.000652133	0.00384238
B4galnt2	102.379	0.290915	0.503051	0.578301	0.563061	0.658864
B4galnt3	168.61	0.57985	0.580591	0.998723	0.317929	0.434285
B4galnt4	117.039	-2.82447	0.559417	-5.04894	4.44261e-07	8.37522e-06
B4galt1	1092.96	-1.25194	0.484555	-2.58369	0.0097751	0.0350333
B4galt2	30.2933	0.539729	0.645257	0.836456	0.402899	0.514951
B4galt3	1360.07	-0.515695	0.440406	-1.17095	0.241617	0.357615
B4galt4	3253.43	-2.54178	0.54388	-4.67342	2.9622e-06	4.04691e-05
B4galt5	474.251	-0.193565	0.512222	-0.377892	0.705511	0.778212
B4galt6	184.921	1.34173	0.510536	2.62807	0.00858706	0.0316705
B4galt7	1740.37	-2.10883	0.498717	-4.2285	2.35251e-05	0.000234498
B530045E10Rik	125.261	0.740369	0.496012	1.49264	0.135531	0.238452
B630005N14Rik	391.167	0.151494	0.543313	0.278833	0.780373	0.837584
B630019A10Rik	44.6504	0.758895	0.75781	1.00143	0.316618	0.432883
B630019K06Rik	5.19405	-0.574237	1.28806	-0.445815	0.655731	0.738005
B930007M17Rik	20.258	1.4722	0.781335	1.88421	0.0595365	0.133597
B930036N10Rik	38.606	0.731552	0.667342	1.09622	0.272983	0.39031
B930041F14Rik	0	NA	NA	NA	NA	NA
B930082K07Rik	117.387	0.46381	0.601665	0.770877	0.44078	0.549185
B930086A06Rik	43.2097	0.587851	0.605644	0.970621	0.331737	0.447428
B930094E09Rik	4.14061	-3.57518	1.6867	-2.11963	0.0340372	NA
B930095G15Rik	484.63	0.47518	0.481042	0.987814	0.323244	0.439354
B9d1	127.967	0.11693	0.551221	0.212128	0.832007	0.877159
B9d2	3004.02	-2.76307	0.512082	-5.39576	6.82332e-08	1.82592e-06
Baalc	124.403	2.52545	0.657576	3.84054	0.000122762	0.000935904
Baat	26.6294	1.16672	0.868444	1.34347	0.179121	0.289828
Baat1	1501.59	-0.913244	0.511699	-1.78473	0.074305	0.156916
Bace1	2927.42	-2.01078	0.449837	-4.47003	7.82101e-06	9.21652e-05
Bace2	60.1413	0.677678	0.62527	1.08382	0.278446	0.395986
Bach1	551.905	0.173102	0.443532	0.390281	0.696328	0.770691
Bach2	688.409	0.439794	0.409518	1.07393	0.282854	0.400163
Bad	2602.41	-2.2352	0.491218	-4.55032	5.35641e-06	6.69662e-05
Bag1	484.503	-1.97384	0.49737	-3.96855	7.23103e-05	0.000601312
Bag2	1944.49	-3.33757	0.557447	-5.98724	2.13432e-09	1.13964e-07
Bag3	726.469	-0.697411	0.492681	-1.41555	0.156909	0.264446
Bag4	480.302	-0.688871	0.495312	-1.39078	0.164291	0.27334
Bag5	2817.04	-2.12835	0.509469	-4.17759	2.94613e-05	0.000283756
Bag6	688.084	-0.80398	0.452603	-1.77635	0.075676	0.158905
Bahcc1	334.795	-0.0438872	0.448922	-0.0977612	0.922122	0.94488
Bahd1	165.559	0.262325	0.499996	0.524653	0.599824	0.690411
Bai1	86.1341	1.06134	0.550653	1.92742	0.0539278	0.124805
Bai2	95.8933	0.523865	0.541758	0.966972	0.333558	0.449343
Bai3	259.102	1.24428	0.501183	2.48269	0.0130394	0.0436966
Baiap2	906.244	-0.462879	0.498529	-0.928489	0.353154	0.468455
Baiap2l1	183.738	0.551694	0.552501	0.998539	0.318018	0.434384
Baiap2l2	33.0035	0.624029	0.810678	0.769762	0.441441	0.549709
Baiap3	697.027	0.455675	0.559062	0.81507	0.415032	0.526011
Bak1	38.9547	-2.08564	0.702529	-2.96876	0.00299009	0.0136576
Bambi	265.113	-0.273186	0.436302	-0.626139	0.531224	0.630362
Bambi-ps1	46.2107	-0.638054	0.738688	-0.863768	0.387716	0.50091
Banf1	9316.87	-3.0859	0.489679	-6.30189	2.94033e-10	2.28811e-08
Banf2	37.5159	0.911061	0.668275	1.3633	0.172787	0.282752
Bank1	202.433	0.877707	0.544906	1.61075	0.107235	0.202689
Banp	1524.94	-1.08808	0.543744	-2.00109	0.0453828	0.110001
Bap1	6419.88	-2.08674	0.496683	-4.20136	2.65319e-05	0.000259372
Bard1	364.883	-1.61608	0.543049	-2.97593	0.002921	0.0134091
Barhl1	16.7508	-0.341818	0.771373	-0.44313	0.657672	0.73953
Barhl2	61.9428	1.30216	0.7066	1.84286	0.0653493	0.142975
Barx1	34.1647	0.184344	0.646915	0.284958	0.775676	0.834144
Barx2	27.3675	1.19554	0.65961	1.81249	0.0699104	0.150077
Basp1	41.9106	2.48036	0.623339	3.97915	6.91625e-05	0.000579277
Batf	1562.54	-1.2818	0.538724	-2.37933	0.0173442	0.0542467
Batf2	141.803	1.49712	0.570767	2.623	0.00871597	0.0320252
Batf3	345.549	1.36055	0.478039	2.84611	0.00442572	0.0187195
Bax	7285.67	-3.11301	0.536475	-5.80271	6.52533e-09	2.78226e-07
Baz1a	2712.8	-1.29701	0.520539	-2.49166	0.0127146	0.0428863
Baz1b	2983.92	-1.64528	0.508811	-3.23357	0.00122252	0.00648349
Baz2a	1506.02	-0.2424	0.451018	-0.53745	0.590957	0.682729
Baz2b	4473.27	-0.712213	0.477811	-1.49058	0.136073	0.239114
BB014433	28.6025	1.49375	0.894467	1.66999	0.0949222	0.185696
BB031773	21.0315	0.872442	1.05982	0.823201	0.410394	0.52189
BB114351	95.2514	1.27959	0.561807	2.27764	0.0227482	0.0663599
BB218582	90.932	1.72148	0.547476	3.1444	0.0016643	0.00840188
BB287469	109.64	1.22477	0.5446	2.24893	0.024517	0.070248
BB557941	44.6634	1.59922	0.589148	2.71446	0.00663834	0.025863
Bbc3	98.2238	-0.0333551	0.550547	-0.0605853	0.951689	0.966401
Bbip1	1944.45	-1.7513	0.511556	-3.42348	0.000618247	0.00366797
Bbox1	14.1428	1.27197	0.917793	1.3859	0.165779	0.275096
Bbs1	386.534	0.612032	0.451165	1.35656	0.174922	0.285139
Bbs10	253.606	-1.43228	0.624345	-2.29404	0.021788	0.0642567
Bbs12	605.445	-1.75417	0.546273	-3.21117	0.00132197	0.00691189
Bbs2	592.664	-0.776042	0.573663	-1.35278	0.176125	0.286367
Bbs4	815.246	-0.960452	0.433061	-2.21782	0.0265671	0.074411
Bbs5	369.903	-0.812744	0.511583	-1.58869	0.112131	0.209047
Bbs7	504.674	-2.37615	0.546907	-4.3447	1.39463e-05	0.00015063
Bbs9	1415.02	-1.61457	0.486388	-3.31952	0.00090173	0.00503983
Bbx	2234.22	-0.96825	0.472855	-2.04767	0.0405924	0.101507
BC002059	466.281	-2.09194	0.574366	-3.64217	0.000270344	0.00181948
BC002163	21.6103	-0.213971	0.685717	-0.31204	0.75501	0.817699
BC002230	2069.29	-2.03748	0.475234	-4.28732	1.8084e-05	0.000188134
BC003266	1645.7	-1.91191	0.522096	-3.66199	0.000250266	0.00170318
BC003331	3634.31	-2.11099	0.499121	-4.22941	2.34303e-05	0.000233808
BC003965	3770.95	-2.07754	0.527936	-3.93522	8.31218e-05	0.000674684
BC004004	5728.99	-2.39057	0.466465	-5.12487	2.9774e-07	6.03232e-06
BC005537	3765.37	-1.58603	0.537643	-2.94997	0.00317806	0.014351
BC005561	526.858	-1.18333	0.473268	-2.50034	0.0124073	0.0421089
BC005624	3547.43	-1.7102	0.493652	-3.46439	0.000531433	0.00322078
BC005764	9268.36	-5.52116	0.580894	-9.50458	2.00851e-21	2.20069e-18
BC006779	1081.58	0.890987	0.413062	2.15703	0.0310032	0.0835538
BC006965	297.167	1.04908	0.524844	1.99884	0.0456254	0.110462
BC007180	329.476	1.53304	0.441108	3.47542	0.000510051	0.00311516
BC013529	2112.36	-1.4999	0.494621	-3.03242	0.00242601	0.0115107
BC013712	4044.13	0.184873	0.498666	0.370735	0.710835	0.782352
BC016201	0	NA	NA	NA	NA	NA
BC016423	1743.99	-1.14976	0.516451	-2.22628	0.0259957	0.0733341
BC016495	701.816	-0.631837	0.452812	-1.39536	0.162906	0.271569
BC016548	5.14808	-0.200608	1.22029	-0.164393	0.869422	0.905499
BC016579	67.2101	0.913842	0.587877	1.55448	0.120071	0.219338
BC017158	192.792	-1.21733	0.510941	-2.38253	0.0171942	0.0538699
BC017612	53.6859	-2.37828	0.731458	-3.25143	0.00114827	0.0061637
BC017643	8648.27	-1.75925	0.525852	-3.34552	0.000821296	0.00465968
BC017647	936.179	-1.02628	0.457097	-2.2452	0.024755	0.0707522
BC018242	70.044	0.659113	0.561597	1.17364	0.240539	0.356366
BC018473	224.276	1.16545	0.543854	2.14294	0.032118	0.0857399
BC018507	1264.51	-0.958917	0.490647	-1.95439	0.0506549	0.118847
BC019943	568.666	-1.40256	0.496534	-2.82469	0.0047326	0.0197862
BC020535	33.4331	-0.668948	0.655682	-1.02023	0.307619	0.423943
BC021614	427.293	-0.0354277	0.423107	-0.0837322	0.933269	0.953174
BC021767	43.5549	0.849636	0.615384	1.38066	0.167384	0.276708
BC021785	176.466	0.69832	0.502651	1.38928	0.164749	0.273885
BC021891	195.198	0.49416	0.515613	0.958394	0.337864	0.453287
BC022687	38.7636	-0.884403	0.716692	-1.23401	0.2172	0.33208
BC022960	232.748	-2.30895	0.565881	-4.08028	4.49811e-05	0.000405972
BC023105	24.8776	5.59113	1.14015	4.90385	9.39784e-07	1.55732e-05
BC023719	0	NA	NA	NA	NA	NA
BC023829	1962.38	-2.05838	0.535928	-3.84078	0.000122644	0.000935514
BC024139	30.3488	1.05459	0.805709	1.30889	0.19057	0.302826
BC024479	199.771	-1.09284	0.562136	-1.94409	0.0518845	0.12111
BC024582	77.818	0.269651	0.55195	0.488543	0.625166	0.711743
BC024659	490.444	-0.46001	0.49226	-0.934485	0.350054	0.465357
BC024978	78.2727	0.481031	0.519331	0.926252	0.354315	0.469495
BC025446	38.1529	1.46814	0.611622	2.40041	0.0163769	0.051969
BC025920	83.897	0.505047	0.543729	0.928857	0.352963	0.468293
BC026585	443.723	-1.68771	0.424374	-3.97694	6.98076e-05	0.000583691
BC026590	2334.09	-2.48824	0.531771	-4.67916	2.88056e-06	3.96106e-05
BC027072	45.6799	2.00925	0.730417	2.75083	0.00594449	0.0237018
BC027231	748.045	-1.0884	0.479792	-2.26849	0.0232994	0.0675693
BC027582	164.251	0.932583	0.487641	1.91244	0.0558202	0.127802
BC028471	133.534	0.418102	0.536343	0.779542	0.435661	0.545013
BC028528	3717.11	-0.178591	0.578957	-0.30847	0.757725	0.819667
BC028777	21.4375	-0.514846	0.754706	-0.682181	0.495125	0.598493
BC029214	852.839	-1.50167	0.49305	-3.04568	0.00232152	0.0111026
BC029722	375.994	-1.66961	0.606163	-2.75438	0.00588027	0.0235142
BC030307	267.256	-0.837906	0.478645	-1.75058	0.0800184	0.165038
BC030336	362.619	0.0782769	0.43914	0.178251	0.858526	0.897209
BC030476	106.249	0.433739	0.498264	0.8705	0.384027	0.497506
BC030499	162.605	0.323035	0.470709	0.686275	0.49254	0.596262
BC030500	31.1535	1.68343	0.814748	2.0662	0.0388099	0.0982371
BC030867	704.287	-1.88848	0.54047	-3.49414	0.00047559	0.00293939
BC030870	21.9206	1.66334	0.748684	2.22168	0.0263047	0.0739013
BC031181	1906.32	-1.43598	0.504753	-2.84493	0.00444218	0.0187691
BC031353	597.278	0.127594	0.475319	0.26844	0.788361	0.843857
BC031781	3041.92	-2.11319	0.498757	-4.2369	2.26625e-05	0.000227498
BC032203	990.5	-0.649832	0.440593	-1.4749	0.140239	0.244132
BC033916	70.3512	1.60583	0.739836	2.17052	0.0299675	0.0815001
BC034090	39.7414	-0.494465	0.665916	-0.742533	0.457764	0.564315
BC034902	0	NA	NA	NA	NA	NA
BC035044	23888.3	-4.32727	0.533661	-8.10864	5.11913e-16	2.29874e-13
BC035947	4.69751	1.12839	1.39251	0.810331	0.41775	NA
BC037032	193.795	1.27772	0.600904	2.12633	0.0334759	0.0883402
BC037034	0	NA	NA	NA	NA	NA
BC039771	236.11	1.14513	0.510906	2.24138	0.0250016	0.0712978
BC039966	43.1495	0.254133	1.70343	0.149189	0.881404	0.914827
BC042782	128.116	0.675798	0.530819	1.27312	0.202975	0.31637
BC043934	135.459	0.534585	0.509925	1.04836	0.294472	0.411666
BC046251	197.288	0.902027	0.537855	1.67708	0.0935264	0.183687
BC046331	415.891	-0.851309	0.480015	-1.7735	0.0761454	0.159597
BC046401	107.235	0.0334662	0.512713	0.0652727	0.947957	0.963719
BC046404	267.039	-1.44425	0.496767	-2.9073	0.00364568	0.0160055
BC048355	1744.66	-3.22539	0.531726	-6.06588	1.31231e-09	7.69739e-08
BC048403	186.345	-1.29124	0.505229	-2.55576	0.0105956	0.037315
BC048502	11.1467	0.644939	1.03349	0.624043	0.5326	0.631597
BC048507	37.8038	0.813552	0.694288	1.17178	0.241286	0.35724
BC048546	189.987	0.807457	0.482313	1.67413	0.0941044	0.18453
BC048562	60.159	0.795256	0.651414	1.22082	0.222156	0.337453
BC048594	3.57847	2.12344	1.54696	1.37265	0.169862	NA
BC048609	39.5055	1.07135	0.829364	1.29177	0.196437	0.309294
BC048644	159.289	0.403379	0.591829	0.681581	0.495504	0.598793
BC048671	15.6594	1.46705	1.03825	1.41301	0.157653	0.26526
BC048679	3.6168	1.07621	1.54071	0.698518	0.484853	NA
BC048943	7.53525	0.986225	1.15024	0.857406	0.391221	0.50425
BC049352	230.562	0.00167271	0.468496	0.00357038	0.997151	0.998301
BC049635	36.7089	0.67625	0.728747	0.927963	0.353427	0.468681
BC049702	7.95563	-0.193918	1.02353	-0.18946	0.849732	0.89084
BC049715	55.5666	-0.52419	0.571853	-0.916651	0.359326	0.474332
BC049730	24.7833	0.552119	0.887981	0.621768	0.534094	0.63281
BC049762	19.2806	-0.0323943	1.00253	-0.0323125	0.974223	0.982291
BC050972	2.6691	0.452281	2.13869	0.211476	0.832516	NA
BC051019	150.862	1.08521	0.481531	2.25367	0.024217	0.0696141
BC051070	70.9813	1.43527	0.650126	2.20769	0.0272662	0.0758559
BC051076	15.9998	2.53824	0.997239	2.54527	0.0109193	0.0381849
BC051077	49.0902	0.691223	0.592414	1.16679	0.243295	0.359477
BC051142	207.142	0.59316	0.451667	1.31327	0.189092	0.301095
BC051226	43.4373	-0.118573	0.653084	-0.181559	0.855929	0.895287
BC051628	5.78182	0.0628855	1.53294	0.0410229	0.967278	0.977188
BC051665	25.2581	0.396995	0.672666	0.590182	0.555069	0.651824
BC052040	494.501	-0.627686	0.495866	-1.26584	0.205571	0.319254
BC052486	83.5096	0.90498	0.615278	1.47085	0.141332	0.245334
BC053393	50.507	1.02226	0.641463	1.59364	0.111017	0.207589
BC053749	234.778	-0.285232	0.438873	-0.64992	0.515744	0.61683
BC055004	440.815	0.378368	0.437206	0.865422	0.386807	0.500044
BC055111	96.4396	-0.17229	0.562924	-0.306062	0.759558	0.821098
BC055324	2443.85	-3.43299	0.62096	-5.52853	3.22922e-08	1.00976e-06
BC056474	907.652	-2.14233	0.484561	-4.42116	9.81703e-06	0.000111673
BC057022	31.6879	0.558487	0.676169	0.825958	0.408828	0.520358
BC057079	1853.55	-1.67106	0.446112	-3.74582	0.000179806	0.00128731
BC060267	207.773	0.675103	0.501524	1.3461	0.178269	0.288835
BC061194	86.635	1.13503	0.569866	1.99174	0.0463991	0.111772
BC061195	0.681893	2.92624	3.75177	0.779964	0.435412	NA
BC061212	0	NA	NA	NA	NA	NA
BC061237	1.74168	-3.12933	2.35223	-1.33037	0.183397	NA
BC064078	858.355	-1.47654	0.493334	-2.99299	0.00276262	0.0128025
BC065397	109.086	-0.6019	0.61344	-0.981188	0.3265	0.442418
BC065403	9.3436	0.135019	1.07836	0.125207	0.900359	0.928839
BC066135	115.502	0.789878	0.660644	1.19562	0.231846	0.347884
BC067068	573.11	-2.76098	0.571376	-4.83216	1.35061e-06	2.11465e-05
BC067074	184.309	0.679514	0.59258	1.14671	0.251504	0.368209
BC068157	86.7663	0.795332	0.534093	1.48913	0.136454	0.239476
BC068281	372.704	-0.912771	0.557553	-1.6371	0.101609	0.195017
BC080695	79.7797	1.08563	0.64459	1.68422	0.0921389	0.181927
BC088983	1644.23	-2.7094	0.489978	-5.52963	3.20909e-08	1.00576e-06
BC089491	40.3443	1.31775	0.616481	2.13754	0.0325538	0.0865069
BC089597	9.36901	-0.0537217	1.12624	-0.0477	0.961955	0.973578
BC094916	224.819	2.38898	0.58752	4.06621	4.77845e-05	0.000426079
BC096441	5.27437	-0.363852	1.33015	-0.273542	0.784437	0.840595
BC100451	49.3111	1.31509	0.714624	1.84025	0.0657316	0.143571
BC100530	19.9137	3.95614	1.06954	3.69893	0.000216514	0.00150756
BC106179	167.861	1.9147	0.581614	3.29205	0.000994593	0.00546627
BC107364	64.4343	0.760184	0.5611	1.35481	0.175478	0.285677
BC125332	159.822	0.590239	0.56396	1.0466	0.295285	0.412449
Bcam	98.1717	0.507407	0.585132	0.867167	0.385851	0.499055
Bcan	21.1343	0.621954	0.732866	0.848661	0.39607	0.508928
Bcap29	6738.48	-2.97804	0.540779	-5.50694	3.65131e-08	1.11751e-06
Bcap31	19642.7	-2.95485	0.488941	-6.04337	1.50928e-09	8.63092e-08
Bcar1	101.047	0.742692	0.62005	1.19779	0.230997	0.346939
Bcar3	243.172	0.429711	0.499018	0.861114	0.389175	0.502394
Bcas1	271.766	-0.578755	0.451534	-1.28175	0.199929	0.31312
Bcas2	6362.56	-1.75924	0.50515	-3.48261	0.000496556	0.00305175
Bcas3	1455.62	-1.10664	0.455815	-2.42784	0.0151892	0.0489888
Bcat1	4069.56	-3.59994	0.548206	-6.56677	5.14197e-11	5.19737e-09
Bcat2	4366.4	-1.9121	0.483652	-3.95346	7.70287e-05	0.000633054
Bccip	7923.11	-2.71902	0.50473	-5.38708	7.1612e-08	1.88807e-06
Bcdin3d	450.389	-1.17643	0.562392	-2.09183	0.0364538	0.0939437
Bche	35.9361	1.79419	0.804369	2.23056	0.0257105	0.0727468
Bckdha	3555.96	-2.25275	0.481894	-4.67478	2.94269e-06	4.02427e-05
Bckdhb	161.206	-0.527641	0.559298	-0.943398	0.345477	0.460591
Bckdk	7824.89	-2.46727	0.506652	-4.86976	1.11737e-06	1.79935e-05
Bcl10	2990.02	-1.44283	0.496611	-2.90534	0.00366849	0.016078
Bcl11a	1389.76	0.154352	0.468193	0.329677	0.741644	0.806988
Bcl11b	336.174	1.4929	0.437025	3.41606	0.00063535	0.0037548
Bcl2	6695.64	-2.51	0.583315	-4.303	1.68502e-05	0.000177591
Bcl2a1a	527.064	-0.218831	0.489027	-0.447483	0.654526	0.737203
Bcl2a1b	191.91	-0.212993	0.531527	-0.400719	0.688627	0.764422
Bcl2a1c	3.60828	-0.00415251	1.74053	-0.00238577	0.998096	NA
Bcl2a1d	412.164	0.632529	0.537057	1.17777	0.238889	0.354771
Bcl2l1	1515.15	-0.708364	0.48632	-1.45658	0.145233	0.250076
Bcl2l10	30.7249	1.38812	0.766709	1.81049	0.0702198	0.150557
Bcl2l11	1512.9	-0.88454	0.488417	-1.81104	0.0701353	0.150433
Bcl2l12	333.059	-2.09626	0.559418	-3.74723	0.000178801	0.0012828
Bcl2l13	2976.72	-1.82185	0.499476	-3.64753	0.00026477	0.00178767
Bcl2l14	1385.12	-0.664154	0.499302	-1.33016	0.183464	0.294863
Bcl2l15	100.219	0.749891	0.539374	1.3903	0.164438	0.27355
Bcl2l2	209.248	-0.525781	0.561811	-0.935868	0.349341	0.464666
Bcl3	104.933	2.04339	0.503307	4.05993	4.9087e-05	0.000436272
Bcl6	1383.25	0.753591	0.407631	1.84871	0.0644996	0.14167
Bcl6b	126.464	0.341709	0.54929	0.622093	0.533881	0.632638
Bcl7a	743.554	-1.05899	0.428966	-2.46871	0.0135602	0.0449687
Bcl7b	1300.36	-1.01101	0.498544	-2.02793	0.042567	0.105016
Bcl7c	499.896	-1.32229	0.464225	-2.84838	0.00439424	0.0186125
Bcl9	473.29	-0.0333502	0.436877	-0.0763377	0.93915	0.957395
Bcl9l	63.2175	0.00244731	0.525811	0.00465436	0.996286	0.99767
Bclaf1	19408.8	-2.55826	0.495278	-5.16531	2.40038e-07	5.02742e-06
Bcmo1	125.204	0.185369	0.491879	0.376858	0.706279	0.778835
Bco2	239.899	1.34865	0.544227	2.47811	0.0132079	0.0440995
Bcor	1197.88	-2.57337	0.540225	-4.76352	1.90247e-06	2.81688e-05
Bcorl1	175.935	0.10442	0.477913	0.218492	0.827046	0.873778
Bcr	512.007	-1.13004	0.465785	-2.42609	0.0152625	0.0491684
Bcs1l	1273.21	-1.8022	0.533596	-3.37746	0.000731595	0.00422336
Bdh1	859.654	-2.5997	0.49635	-5.23763	1.62652e-07	3.68517e-06
Bdh2	86.4303	0.553478	0.563481	0.982247	0.325978	0.44193
Bdkrb1	211.557	0.667823	0.59014	1.13163	0.257788	0.374825
Bdkrb2	43.1069	-0.52939	0.777201	-0.68115	0.495777	0.599017
Bdnf	194.97	1.31827	0.502358	2.62416	0.00868626	0.031946
Bdp1	1399.79	-1.18905	0.490698	-2.42318	0.0153851	0.0494638
Bean1	299.086	0.668201	0.511407	1.30659	0.19135	0.303765
Becn1	6638	-1.7803	0.519023	-3.43011	0.000603343	0.0035919
Begain	15.4545	0.897747	0.863129	1.04011	0.29829	0.415168
Bend3	236.343	-0.744144	0.484581	-1.53564	0.124626	0.224909
Bend4	693.418	-0.74278	0.43555	-1.70538	0.0881231	0.176298
Bend5	66.6972	0.328262	0.545505	0.601759	0.547335	0.645315
Bend6	208.148	0.568733	0.444297	1.28007	0.20052	0.313721
Bend7	111.982	1.49647	0.53477	2.79834	0.00513664	0.0211012
Best1	110.257	-0.494126	0.53505	-0.923513	0.35574	0.470814
Best2	23.4269	0.202906	0.73436	0.276303	0.782315	0.838878
Best3	78.3258	0.956321	0.57987	1.6492	0.0991068	0.191556
Best4-ps	27.6479	-0.0607206	0.678531	-0.0894883	0.928694	0.949846
Bet1	2311.16	-2.25052	0.496042	-4.53695	5.70747e-06	7.06458e-05
Bet1l	1455.74	-1.42636	0.524401	-2.71998	0.00652862	0.0255292
Bet3l	14.6004	0.0703768	0.878571	0.0801037	0.936155	0.955247
Bex1	4.72084	1.09466	1.59917	0.684521	0.493646	NA
Bex2	7.86506	-2.68104	1.22389	-2.19059	0.0284815	0.0784402
Bex4	110.682	4.43695	0.641347	6.91818	4.57473e-12	7.32812e-10
Bex6	6697.83	-4.54576	0.553561	-8.21185	2.17803e-16	1.16982e-13
Bfar	4464.96	-1.72028	0.508258	-3.38467	0.000712648	0.0041279
Bfsp1	82.5726	0.713301	0.511289	1.3951	0.162984	0.271647
Bfsp2	109.295	0.0683536	0.528377	0.129365	0.897069	0.92646
Bglap	10.7294	1.37338	1.0883	1.26195	0.206965	0.320874
Bglap-rs1	38.1264	2.00804	0.777226	2.5836	0.00977763	0.0350378
Bglap2	13.1832	-0.47072	0.959021	-0.490834	0.623544	0.710399
Bgn	408.696	1.74671	0.713164	2.44924	0.0143157	0.0468446
Bhlha15	227.995	-3.35732	0.600468	-5.59116	2.25551e-08	7.64641e-07
Bhlha9	15.5556	1.84323	1.02703	1.79472	0.0726982	0.154428
Bhlhb9	1954.9	-3.32747	0.536239	-6.2052	5.46269e-10	3.75023e-08
Bhlhe22	4.49203	1.13153	1.63723	0.69112	0.48949	NA
Bhlhe23	80.8883	2.12148	0.549644	3.85973	0.000113512	0.000875892
Bhlhe40	3040.98	-1.82742	0.551827	-3.31158	0.000927707	0.00516078
Bhlhe41	237.147	0.871067	0.503192	1.73108	0.0834369	0.16993
Bhmt	153.087	1.16928	0.528879	2.21086	0.0270457	0.07539
Bhmt-ps1	11.3352	6.98885	1.51949	4.59946	4.23594e-06	5.5174e-05
Bhmt2	95.6943	1.00759	0.61728	1.6323	0.102616	0.196453
Bicc1	458.824	0.965984	0.481086	2.00792	0.0446514	0.1087
Bicd1	349.415	0.337608	0.426398	0.791767	0.428497	0.538387
Bicd2	1031.26	-0.906557	0.533723	-1.69855	0.0894034	0.178079
Bid	12680.6	-3.01423	0.518072	-5.81818	5.94924e-09	2.58669e-07
Bik	10.336	0.744074	1.16083	0.640983	0.521534	0.621787
Bin1	4812.16	-2.42919	0.486353	-4.99471	5.89229e-07	1.06677e-05
Bin2	11794.8	-1.65723	0.516902	-3.20609	0.00134554	0.00701236
Bin3	6131.97	-1.41534	0.508874	-2.78132	0.00541378	0.0219858
Birc2	3672.93	-1.08757	0.508385	-2.13927	0.0324137	0.0862914
Birc3	4447.77	0.0421663	0.48868	0.0862862	0.931239	0.951703
Birc5	10466.9	-3.05239	0.501863	-6.08212	1.18604e-09	7.12454e-08
Birc6	2996.51	-0.800796	0.494806	-1.6184	0.105576	0.200341
Birc7	112.261	0.677857	0.626626	1.08176	0.279361	0.397004
Bivm	827.221	-2.09072	0.525423	-3.97911	6.9174e-05	0.000579277
Blcap	1119.56	-0.498659	0.534113	-0.933621	0.350499	0.465842
Blk	85.3573	0.880149	0.626545	1.40477	0.160091	0.268045
Blm	2751.51	-2.79341	0.520397	-5.36784	7.96848e-08	2.07286e-06
Blmh	8561.37	-2.73787	0.492568	-5.55837	2.72305e-08	8.85266e-07
Blnk	721.657	2.05854	0.448187	4.59303	4.36848e-06	5.64891e-05
Bloc1s1	429.24	-2.30519	0.536959	-4.29304	1.76243e-05	0.000184191
Bloc1s2	4423.9	-2.35141	0.447613	-5.25322	1.49463e-07	3.46957e-06
Bloc1s3	19.6053	-0.753862	0.788923	-0.955558	0.339296	0.454629
Blvra	4034.43	-1.73512	0.500963	-3.46357	0.000533058	0.00322864
Blvrb	1432.4	1.67435	0.441284	3.79427	0.000148079	0.00109224
Blzf1	2409.4	-1.84941	0.504014	-3.66936	0.000243155	0.00166079
Bmf	173.381	0.60365	0.555246	1.08718	0.276959	0.39447
Bmi1	353.456	-1.48043	0.51506	-2.87429	0.00404933	0.0173903
Bmp1	206.4	0.956401	0.489147	1.95524	0.0505547	0.118714
Bmp10	22.9084	2.08057	0.850882	2.44519	0.0144778	0.0472732
Bmp15	18.3276	1.53394	0.849092	1.80657	0.0708296	0.151513
Bmp2	65.6812	0.904072	0.61157	1.47828	0.139333	0.243003
Bmp2k	741.226	-1.10372	0.502018	-2.19857	0.0279082	0.0772106
Bmp3	164.127	1.05603	0.504585	2.09287	0.0363607	0.0938106
Bmp4	225.241	1.5473	0.640386	2.41621	0.0156831	0.0502255
Bmp5	86.9696	0.543944	0.498417	1.09134	0.275122	0.392568
Bmp6	136.33	0.630711	0.51241	1.23087	0.218371	0.333227
Bmp7	95.3703	1.58127	0.505423	3.12861	0.00175633	0.00878411
Bmp8a	78.5329	0.702431	0.569227	1.23401	0.217199	0.33208
Bmp8b	81.9393	0.435263	0.578262	0.752709	0.451625	0.558758
Bmper	67.6974	0.806976	0.635883	1.26906	0.204418	0.317842
Bmpr1a	222.548	1.34049	0.543668	2.46564	0.0136767	0.0452509
Bmpr1b	67.3272	1.27948	0.557206	2.29624	0.0216621	0.063975
Bmpr2	139.076	0.917658	0.451781	2.0312	0.0422344	0.10445
Bms1	5216.76	-2.30751	0.488305	-4.72554	2.29504e-06	3.25898e-05
Bmx	678.876	-1.1888	0.724081	-1.64181	0.100629	0.193717
Bmyc	919.742	-2.0964	0.553325	-3.78873	0.000151421	0.00111468
Bnc1	37.013	0.630669	0.690856	0.912881	0.361305	0.476109
Bnc2	335.228	0.940029	0.474651	1.98046	0.0476515	0.113898
Bnip1	1652.84	-1.59616	0.464465	-3.43656	0.000589153	0.00351516
Bnip2	7141.39	-1.56059	0.587126	-2.65802	0.00786018	0.0294878
Bnip3	3592.93	-2.47885	0.554759	-4.46833	7.88322e-06	9.27167e-05
Bnip3l	6953.75	-1.6236	0.501199	-3.23942	0.00119772	0.0063816
Bnipl	103.067	0.558938	0.610957	0.914855	0.360268	0.475176
Boc	78.8395	0.386845	0.541015	0.715036	0.474587	0.580015
Bod1	334.282	-0.132807	0.496275	-0.267608	0.789001	0.844363
Bod1l	1872.19	-1.65138	0.487502	-3.38743	0.000705512	0.00409262
Bok	183.132	-0.147194	0.466665	-0.315417	0.752445	0.815759
Bola1	2643.2	-3.0025	0.537246	-5.58868	2.28796e-08	7.72771e-07
Bola2	1772.36	-2.62745	0.498934	-5.26613	1.39333e-07	3.28169e-06
Bola3	230.371	-0.423417	0.435775	-0.971643	0.331228	0.446968
Boll	21.5817	0.916901	0.769357	1.19178	0.233349	0.349188
Bop1	6116.28	-2.53632	0.528712	-4.79717	1.60923e-06	2.44752e-05
Bpgm	844.398	-0.832473	0.504652	-1.6496	0.0990253	0.191426
Bphl	2536.77	-3.16394	0.459107	-6.89152	5.52007e-12	8.308e-10
Bpi	42.3563	0.599168	0.716938	0.835732	0.403306	0.515352
Bpifa1	33.4873	0.729746	0.773456	0.943487	0.345432	0.460553
Bpifa2e	168.293	0.778143	0.563518	1.38087	0.16732	0.276698
Bpifa3	97.5365	0.68539	0.54937	1.24759	0.21218	0.326739
Bpifa5	10.2851	0.715738	0.992446	0.721187	0.470795	0.576332
Bpifa6	63.6121	1.36047	0.622886	2.18414	0.0289516	0.0794126
Bpifb1	60.6165	0.559525	0.727611	0.76899	0.441899	0.55003
Bpifb2	63.732	0.8214	0.685655	1.19798	0.230926	0.346908
Bpifb3	57.7681	0.903108	0.624366	1.44644	0.148054	0.253547
Bpifb4	57.1093	0.68816	0.65032	1.05819	0.289971	0.407243
Bpifb5	121.135	0.910066	0.602931	1.5094	0.131196	0.23301
Bpifb6	50.907	2.06005	0.642806	3.20478	0.00135164	0.0070388
Bpifb9a	18.2377	1.1958	0.85411	1.40005	0.161497	0.269839
Bpifb9b	17.1735	0.406004	0.826742	0.49109	0.623363	0.710252
Bpifc	296.324	-0.625946	0.456465	-1.37129	0.170285	0.279964
Bpnt1	1840.43	-2.16948	0.520723	-4.16628	3.09614e-05	0.000296123
Bptf	1939.99	-0.796279	0.479577	-1.66038	0.0968386	0.188315
Braf	2653.88	-0.732014	0.501126	-1.46074	0.144087	0.24853
Brap	354.541	-0.351517	0.485378	-0.724212	0.468935	0.574647
Brca1	3023.32	-2.93016	0.518713	-5.6489	1.61478e-08	5.78953e-07
Brca2	1469.56	-1.01439	0.484372	-2.09424	0.036239	0.093594
Brcc3	3465.37	-2.37401	0.519206	-4.57239	4.82189e-06	6.12148e-05
Brd1	1338.18	-0.957387	0.483293	-1.98097	0.0475952	0.113803
Brd2	3359.92	-0.996245	0.519327	-1.91834	0.0550682	0.126563
Brd3	2834	-1.36348	0.493172	-2.76471	0.00569732	0.0229333
Brd4	1321.85	-0.540012	0.434791	-1.242	0.214236	0.328877
Brd7	4605.56	-1.65952	0.505502	-3.28291	0.00102742	0.00561627
Brd8	10185.7	-2.05142	0.484321	-4.23566	2.27877e-05	0.000228497
Brd9	3898.56	-2.20836	0.52279	-4.22419	2.39801e-05	0.000237994
Brdt	138.639	0.992464	0.484689	2.04763	0.0405964	0.101508
Bre	2477.04	-1.9947	0.502368	-3.9706	7.16906e-05	0.000596884
Brf1	634.091	-0.728192	0.505365	-1.44092	0.149607	0.255345
Brf2	343.309	-1.08193	0.475302	-2.27629	0.0228285	0.0665444
Bri3	32.8377	-1.03202	0.701933	-1.47026	0.141493	0.245439
Bri3bp	1378.01	-0.908518	0.509149	-1.78438	0.0743613	0.15701
Brip1	2631.33	-4.03506	0.584449	-6.90404	5.05444e-12	7.86655e-10
Brix1	11014.8	-2.88785	0.535223	-5.39561	6.82916e-08	1.82592e-06
Brms1	5027.63	-1.99839	0.486438	-4.10821	3.98742e-05	0.00036679
Brms1l	1760	-1.44312	0.550437	-2.62177	0.00874752	0.032111
Brp44	2303.84	-1.73293	0.540312	-3.20727	0.00134001	0.00698621
Brp44l	2192.32	-2.3421	0.46915	-4.99222	5.96889e-07	1.0785e-05
Brpf1	2130.2	-1.82858	0.529897	-3.45081	0.000558902	0.00336102
Brpf3	301.135	0.185154	0.462829	0.400048	0.689121	0.764692
Brs3	82.7313	1.40854	0.556831	2.52956	0.0114204	0.0395335
Brsk1	216.09	-0.0681829	0.528428	-0.12903	0.897334	0.92656
Brsk2	104.112	0.4592	0.559449	0.820809	0.411755	0.522966
Brwd1	1742.94	-0.081015	0.434334	-0.186527	0.852031	0.892567
Brwd3	275.786	-0.382328	0.487744	-0.78387	0.433117	0.5425
Bscl2	4227.92	-1.41587	0.485563	-2.91594	0.00354613	0.0156569
Bsdc1	1009.77	-0.459268	0.475425	-0.966014	0.334037	0.449783
Bsg	6446.73	-2.55405	0.565769	-4.51429	6.35281e-06	7.73726e-05
Bsn	1088.75	-1.91749	0.559026	-3.43006	0.000603458	0.0035919
Bsnd	18.3895	1.39143	0.986159	1.41096	0.158256	0.266049
Bsph1	53.4134	1.87704	0.730654	2.56899	0.0101995	0.0361715
Bspry	99.6248	0.934786	0.547506	1.70735	0.0877564	0.175872
Bst1	301.321	2.28342	0.582701	3.91869	8.90328e-05	0.000715816
Bst2	3739.35	-1.16805	0.489168	-2.38784	0.0169478	0.0532438
Bsx	49.0119	1.36153	0.712467	1.91101	0.0560033	0.128072
Btaf1	2354.84	-1.7586	0.518153	-3.39399	0.000688826	0.00401283
Btbd1	366.036	-1.68866	0.510546	-3.30757	0.000941108	0.00522261
Btbd10	1455.43	-1.16472	0.493889	-2.35826	0.0183607	0.0565923
Btbd11	187.882	1.23038	0.51013	2.4119	0.0158696	0.0506526
Btbd16	215.396	0.724359	0.479251	1.51144	0.130677	0.232284
Btbd17	37.2058	1.19484	0.719993	1.65951	0.0970129	0.18856
Btbd19	605.166	-1.16508	0.463771	-2.51219	0.0119983	0.0410259
Btbd2	227.057	-0.744483	0.54473	-1.3667	0.171719	0.281508
Btbd3	762.738	-1.79573	0.555062	-3.23518	0.00121565	0.00646056
Btbd6	80.4688	-1.71391	0.675563	-2.53702	0.0111802	0.0389342
Btbd7	272.826	-0.253502	0.486201	-0.521392	0.602094	0.69247
Btbd8	63.1885	0.338404	0.561392	0.602793	0.546646	0.644641
Btbd9	1901.74	-0.393564	0.43405	-0.906725	0.364552	0.479281
Btc	35.8319	2.36827	0.777215	3.04712	0.00231047	0.0110567
Btd	1291.33	-2.07714	0.543234	-3.82365	0.000131489	0.000991945
Btf3	7590.35	-2.60306	0.482813	-5.39146	6.98888e-08	1.85683e-06
Btf3l4	817.902	-1.92472	0.525277	-3.66421	0.000248108	0.00169143
Btg1	1293.36	0.701074	0.442857	1.58307	0.113405	0.210529
Btg2	7025.62	1.10219	0.49347	2.23355	0.0255127	0.0723815
Btg3	17.9329	1.0096	0.774275	1.30394	0.192255	0.304733
Btg4	41.5682	-0.0407039	0.614472	-0.0662421	0.947185	0.963041
Btk	7802.02	-2.24391	0.518747	-4.32564	1.52087e-05	0.000162239
Btla	4754.81	0.459185	0.535366	0.857702	0.391057	0.504233
Btn1a1	229.561	0.581885	0.524316	1.1098	0.267085	0.384354
Btn2a2	84.9374	0.675118	0.603034	1.11954	0.262912	0.380173
Btn3a3	59.9499	1.17972	0.636332	1.85394	0.0637484	0.14052
Btnl2	106.895	0.52081	0.502667	1.03609	0.300159	0.416805
Btnl3	8.76567	0.970919	0.974468	0.996358	0.319076	0.435266
Btnl5	59.443	1.79256	0.655902	2.73297	0.00627668	0.0247098
Btnl6	1.36318	3.92515	2.65817	1.47663	0.139774	NA
Btnl7	34.0782	0.194675	0.736198	0.264433	0.791446	0.846351
Btnl9	398.309	0.266721	0.416147	0.640929	0.521568	0.621787
Btrc	1115.61	-0.87877	0.506323	-1.73559	0.0826364	0.168849
Bub1	6068.57	-4.18393	0.543339	-7.7004	1.35637e-14	4.64422e-12
Bub1b	11050.4	-3.47465	0.531929	-6.53217	6.48223e-11	6.2965e-09
Bub3	16318.2	-2.77715	0.50355	-5.51513	3.48525e-08	1.07279e-06
Bud13	1332.57	-1.19586	0.47975	-2.49268	0.0126782	0.0427898
Bud31	3214.92	-2.43841	0.516609	-4.72004	2.35804e-06	3.33978e-05
Butr1	248.782	1.27379	0.571946	2.22711	0.0259399	0.0732099
Bves	16.9874	0.501123	0.78804	0.635911	0.524834	0.624539
BX000454.1	0.402018	2.19887	4.01299	0.547939	0.583734	NA
BX000694.1	16.9208	1.1527	0.888797	1.29692	0.194658	0.3075
BX005039.1	1.40846	-0.888613	2.41489	-0.367972	0.712894	NA
BX005053.1	0	NA	NA	NA	NA	NA
BX005219.1	0.536024	2.60706	3.98712	0.653871	0.513195	NA
BX005219.2	1.40939	3.96981	2.63305	1.50768	0.131636	NA
BX005219.3	0	NA	NA	NA	NA	NA
BX119956.1	1.20452	2.57585	2.86077	0.900407	0.367903	NA
BX255277.1	1.01717	0.186927	3.23712	0.0577448	0.953952	NA
BX255946.1	0.143085	-0.939725	4.08052	-0.230295	0.817862	NA
BX323066.1	2.92971	0.141153	1.73944	0.0811483	0.935324	NA
BX470216.1	0.182026	0.983853	4.08052	0.241109	0.80947	NA
BX470220.1	16.2109	0.988169	0.780391	1.26625	0.205424	0.319099
BX530725.1	16.2601	0.755008	0.828818	0.910945	0.362325	0.476993
BX537299.1	0.143085	-0.939725	4.08052	-0.230295	0.817862	NA
BX537327.1	2.9157	0.259857	1.72332	0.150788	0.880143	NA
BX545905.1	8.81609	1.48401	1.0209	1.45363	0.146049	0.251167
BX571729.1	0.182026	0.983853	4.08052	0.241109	0.80947	NA
BX571795.1	0	NA	NA	NA	NA	NA
BX649381.1	1.05783	-2.32251	2.97303	-0.781191	0.43469	NA
BX649539.1	0.143085	-0.939725	4.08052	-0.230295	0.817862	NA
BX813309.1	0.182026	0.983853	4.08052	0.241109	0.80947	NA
BY080835	28.2616	-0.397626	0.659191	-0.603204	0.546373	0.644347
Bysl	2497.64	-2.00981	0.508088	-3.95563	7.63337e-05	0.000629138
Bzrap1	947.113	-1.47445	0.479728	-3.07351	0.00211555	0.0102797
Bzw1	34498.4	-2.71606	0.480785	-5.64922	1.61177e-08	5.78633e-07
Bzw2	17566.9	-3.89655	0.503588	-7.73757	1.01331e-14	3.62691e-12
C030005K06Rik	75.902	-0.190417	0.51214	-0.371806	0.710037	0.781794
C030005K15Rik	202.228	1.24333	0.499238	2.49045	0.012758	0.0429956
C030006K11Rik	145.374	-1.88589	0.627276	-3.00648	0.00264291	0.012344
C030010L15Rik	16.495	-0.275342	0.976467	-0.281977	0.777961	0.835625
C030013C21Rik	55.5619	0.553275	0.675196	0.819429	0.412542	0.523625
C030013D06Rik	48.4452	0.922617	0.685737	1.34544	0.178484	0.289052
C030014I23Rik	22.5675	0.85103	0.691883	1.23002	0.21869	0.333557
C030017D09Rik	4.38243	0.153298	1.43713	0.106669	0.915051	NA
C030017K20Rik	130.973	0.958794	0.58709	1.63313	0.102441	0.196229
C030019I05Rik	21.43	-0.423594	0.752118	-0.563202	0.573297	0.66742
C030030A07Rik	62.6896	-0.276364	0.715038	-0.386503	0.699124	0.772911
C030034I22Rik	35.235	-0.934796	0.847176	-1.10343	0.269842	0.387112
C030034L19Rik	188.681	-1.35987	0.587789	-2.31354	0.0206929	0.0618867
C030037D09Rik	132.247	0.531583	0.48096	1.10525	0.26905	0.386339
C030037F17Rik	79.9055	1.13242	0.522346	2.16795	0.0301625	0.0818565
C030039L03Rik	125.293	-0.133126	0.582643	-0.228486	0.819269	0.867439
C030044B11Rik	27.5279	0.525432	0.662837	0.792702	0.427951	0.53785
C030046E11Rik	502.509	0.0812851	0.445466	0.182472	0.855212	0.894804
C030046I01Rik	6380.87	-1.64466	0.510442	-3.22204	0.00127283	0.00670635
C030047K22Rik	18.6439	0.122344	0.772132	0.15845	0.874102	0.909151
C030048B08Rik	1250.92	-2.45668	0.525204	-4.67757	2.90295e-06	3.98185e-05
C030048H21Rik	87.5927	0.758496	0.67032	1.13154	0.257826	0.374855
C130021I20Rik	83.4971	0.858698	0.630512	1.36191	0.173228	0.283202
C130022K22Rik	2109.22	-1.34558	0.486211	-2.76748	0.00564907	0.0227625
C130026I21Rik	42.5127	1.16852	0.606578	1.92642	0.0540524	0.124998
C130026L21Rik	14.4951	0.45326	0.830843	0.545543	0.58538	0.677973
C130036L24Rik	350.856	-0.253826	0.494892	-0.51289	0.608028	0.69783
C130039O16Rik	795.922	-0.312368	0.450551	-0.693303	0.48812	0.592011
C130040N14Rik	51.396	-1.06592	0.670712	-1.58923	0.112008	0.208901
C130046K22Rik	25.6381	0.513189	0.799818	0.641632	0.521112	0.621432
C130050O18Rik	495.839	-0.477065	0.570659	-0.835989	0.403161	0.515203
C130060C02Rik	7.87624	1.2506	1.1009	1.13598	0.255964	0.37286
C130060K24Rik	29.4477	0.768242	0.743226	1.03366	0.301296	0.417837
C130071C03Rik	150.13	1.01497	0.462054	2.19666	0.0280447	0.0774864
C130073F10Rik	35.9918	1.17077	0.673929	1.73723	0.0823465	0.168432
C130074G19Rik	31.2787	1.60364	0.703817	2.27849	0.0226975	0.0662722
C130079G13Rik	23.5888	0.860695	0.877323	0.981047	0.326569	0.442432
C130080G10Rik	123.361	1.16083	0.493398	2.35272	0.0186366	0.0571854
C1d	4973.71	-2.26952	0.498861	-4.5494	5.37981e-06	6.72279e-05
C1galt1	72.0116	-0.231645	0.68946	-0.33598	0.736886	0.803214
C1galt1c1	2709.1	-1.38261	0.606178	-2.28086	0.0225568	0.0659491
C1qa	663.392	3.587	0.551804	6.5005	8.00542e-11	7.5877e-09
C1qb	3643.86	4.12203	0.512602	8.04138	8.8829e-16	3.74339e-13
C1qbp	795.637	-2.48525	0.551969	-4.50251	6.71546e-06	8.09638e-05
C1qc	791.296	3.54089	0.502712	7.04357	1.87377e-12	3.44471e-10
C1ql1	1.44801	-2.89031	2.64946	-1.0909	0.275315	NA
C1ql2	15.7748	0.937668	0.898384	1.04373	0.296612	0.413728
C1ql3	39.798	1.49583	0.734675	2.03604	0.0417465	0.103553
C1ql4	18.1247	1.43327	0.803486	1.78381	0.0744538	0.157109
C1qtnf1	139.544	0.54749	0.486275	1.12589	0.260214	0.377271
C1qtnf2	36.8265	1.6425	0.744378	2.20654	0.0273464	0.0760016
C1qtnf3	89.5803	1.05431	0.665776	1.58358	0.113289	0.210431
C1qtnf4	4.63203	-1.08138	1.32163	-0.818218	0.413233	NA
C1qtnf5	0	NA	NA	NA	NA	NA
C1qtnf6	67.0515	-0.965698	0.545805	-1.76931	0.0768424	0.16064
C1qtnf7	33.8995	0.834424	0.733259	1.13797	0.255134	0.372033
C1qtnf9	17.3436	1.98422	0.898215	2.20907	0.0271696	0.0756639
C1ra	273.75	-0.216912	0.432234	-0.501839	0.61578	0.704013
C1rb	10.8407	-0.0113527	1.17419	-0.00966856	0.992286	0.99501
C1rl	362.148	1.18194	0.453774	2.6047	0.00919559	0.0333933
C1s	41.7316	0.714268	0.669696	1.06656	0.286173	0.403502
C2	55.9143	-0.235271	0.618446	-0.380423	0.703631	0.776677
C230004F18Rik	44.8741	1.47859	0.615228	2.40332	0.0162467	0.0516517
C230012O17Rik	22.3764	0.740054	0.707036	1.0467	0.295238	0.412421
C230014O12Rik	120.798	1.25995	0.5715	2.20463	0.0274801	0.0762728
C230021G24Rik	19.9491	1.80393	0.82267	2.19277	0.0283239	0.0781051
C230029F24Rik	8.2536	3.17132	1.2101	2.62071	0.00877457	0.0321887
C230030N03Rik	3.29854	-1.97258	1.82213	-1.08257	0.279	NA
C230034O21Rik	21.5724	0.597121	0.730384	0.817544	0.413618	0.52463
C230035I16Rik	68.9106	-2.17705	0.654656	-3.32548	0.000882666	0.00495045
C230036H16Rik	30.0828	1.75123	0.751324	2.33086	0.0197608	0.0597448
C230037L18Rik	35.5503	-0.0489477	0.728647	-0.0671761	0.946441	0.9625
C230038L03Rik	13.5746	0.469474	0.892119	0.526246	0.598717	0.689542
C230052I12Rik	1683.59	-2.28123	0.572424	-3.98521	6.74204e-05	0.000567367
C230062I16Rik	45.9421	0.293628	0.589654	0.497967	0.618507	0.706241
C230066G23Rik	149.101	-0.106161	0.468275	-0.226706	0.820652	0.868262
C230081A13Rik	1270.35	0.568371	0.490971	1.15765	0.247008	0.363336
C230091D08Rik	5.09381	-1.01858	1.40759	-0.723636	0.469289	0.574875
C230096C10Rik	3112.86	-1.70079	0.502145	-3.38706	0.000706467	0.0040973
C2cd2	214.507	0.0310884	0.52468	0.0592522	0.952751	0.967193
C2cd2l	160.745	-0.274337	0.524208	-0.523337	0.60074	0.691145
C2cd3	2455.86	-1.28276	0.467209	-2.74559	0.00604021	0.0239927
C2cd4a	2.59557	-0.90675	1.97472	-0.459179	0.646106	NA
C2cd4b	1.66449	0.89348	2.73029	0.327247	0.743481	NA
C2cd4c	36.4693	1.02201	0.638626	1.60033	0.109525	0.205657
C2cd4d	4.4207	3.02045	1.49904	2.01492	0.0439126	NA
C3	4670.9	-0.713339	0.573174	-1.24454	0.2133	0.327847
C330002G04Rik	154.985	0.947944	0.589376	1.60839	0.107751	0.203399
C330005M16Rik	123.173	0.797507	0.536943	1.48527	0.137471	0.240794
C330006A16Rik	2108.27	-1.28559	0.487152	-2.639	0.0083152	0.0308632
C330006D17Rik	81.1011	-0.620545	0.60462	-1.02634	0.304732	0.421087
C330006K01Rik	1705	-1.35201	0.49115	-2.75275	0.00590973	0.0236044
C330007P06Rik	2803.74	-1.76093	0.496838	-3.54428	0.000393694	0.00250559
C330008G21Rik	7.63278	0.676352	1.42663	0.474089	0.635436	0.72074
C330011M18Rik	59.4828	1.39108	0.549773	2.53028	0.0113972	0.0394731
C330013E15Rik	21.0698	-1.04267	0.978377	-1.06571	0.286553	0.403872
C330013F16Rik	55.9738	1.42733	0.573623	2.48828	0.0128363	0.0432062
C330013J21Rik	24.0849	-1.4423	1.00208	-1.4393	0.150064	0.255919
C330018A13Rik	3.21961	2.37498	1.77704	1.33648	0.181393	NA
C330018D20Rik	609.611	-0.98393	0.539132	-1.82503	0.0679972	0.147059
C330019F10Rik	66.9955	0.727765	0.549845	1.32358	0.185641	0.297269
C330019G07Rik	3396.29	-1.03362	0.461486	-2.23976	0.0251067	0.0715086
C330021F23Rik	79.2062	1.33773	0.664557	2.01296	0.0441188	0.107806
C330027C09Rik	2730.09	-3.46666	0.598924	-5.78815	7.11679e-09	3.00838e-07
C330046G03Rik	96.8211	0.795627	0.521765	1.52488	0.12729	0.228102
C330046G13Rik	96.7071	0.310859	0.52134	0.596269	0.550995	0.648598
C3ar1	1080.05	1.02439	0.524856	1.95176	0.0509672	0.119437
C430002E04Rik	11.9165	1.21444	1.06511	1.1402	0.254202	0.371148
C430014B12Rik	34.1241	1.6738	0.621413	2.69354	0.00706978	0.0272256
C430039J16Rik	48.0793	0.495934	0.777229	0.638079	0.523422	0.623373
C430042M11Rik	377.225	-1.65558	0.505697	-3.27386	0.00106088	0.00576237
C430048L16Rik	378.586	-1.00733	0.629715	-1.59966	0.109673	0.205862
C430049B03Rik	24.0255	1.0435	0.812352	1.28454	0.198952	0.312018
C4a	115.89	0.360352	0.497156	0.724827	0.468558	0.574339
C4b	260.853	0.771342	0.491769	1.5685	0.116764	0.214846
C4bp	66.5066	1.3571	0.540989	2.50856	0.0121225	0.0413471
C530005A16Rik	28.2394	-0.226333	0.773749	-0.292515	0.769893	0.829358
C530008M17Rik	262.85	0.694015	0.4406	1.57516	0.115219	0.212947
C530025M09Rik	0.525038	1.04718	3.86359	0.271039	0.786361	NA
C530028O21Rik	25.197	2.10228	0.797345	2.6366	0.0083741	0.0310187
C530050E15Rik	363.045	0.843313	0.46385	1.81807	0.0690531	0.14868
C5ar1	341.602	1.99439	0.496992	4.01292	5.99721e-05	0.000513522
C6	108.378	1.03902	0.502082	2.06941	0.0385072	0.097701
C630004H02Rik	261.899	1.75767	0.546825	3.21431	0.00130758	0.00685236
C630004L07Rik	6.02945	0.755138	1.50059	0.503227	0.614805	0.703309
C630020P19Rik	54.6577	1.61133	0.554847	2.9041	0.00368305	0.0161289
C630028M04Rik	6.18247	1.60016	1.32768	1.20523	0.228113	0.343947
C630043F03Rik	36.4318	-1.32745	0.889414	-1.4925	0.135568	0.238476
C630050I24Rik	73.1563	1.37365	0.571103	2.40525	0.0161613	0.0514363
C7	51.3505	1.19503	0.648592	1.84251	0.0654011	0.143043
C730034F03Rik	86.908	-0.506155	0.607442	-0.833257	0.4047	0.51664
C77080	94.0111	-0.649855	0.610238	-1.06492	0.286912	0.404135
C77370	36.0186	2.50444	0.654789	3.82481	0.000130872	0.000987559
C78197	13.7649	0.695643	0.933677	0.745057	0.456237	0.563163
C78339	107.49	-1.76361	0.625527	-2.8194	0.00481137	0.0200507
C79798	6.40345	-1.50798	1.26976	-1.18761	0.234987	0.350548
C80913	778.643	-1.58206	0.508932	-3.10859	0.00187983	0.0092913
C85492	295.627	-4.49189	0.712048	-6.30842	2.81904e-10	2.21837e-08
C86695	102.638	0.707949	0.587345	1.20534	0.228073	0.34393
C87198	6.7728	1.48298	1.22318	1.2124	0.225358	0.340975
C87414	26.3586	0.53393	0.687261	0.776896	0.43722	0.546316
C87436	2157.3	-1.41657	0.540942	-2.61871	0.00882626	0.032335
C87499	17.0297	0.215407	0.952197	0.226221	0.82103	0.868591
C87977	49.4103	0.372736	0.746642	0.499216	0.617627	0.705595
C8a	109.207	0.60456	0.602233	1.00386	0.315444	0.431838
C8b	104.27	0.802478	0.525485	1.52712	0.126731	0.227396
C8g	319.045	-1.04993	0.502121	-2.091	0.0365284	0.0940489
C9	80.8121	1.42921	0.552381	2.58736	0.00967149	0.0347393
C920006O11Rik	290.508	-1.72305	0.713783	-2.41396	0.01578	0.0504311
C920008G01Rik	0.546077	2.59872	3.98758	0.651703	0.514593	NA
C920011F04Rik	19.4551	-0.632919	0.830774	-0.761843	0.446154	0.55349
C920021L13Rik	483.835	0.748676	0.499864	1.49776	0.134196	0.236757
C920025E04Rik	1033.22	-2.24056	0.516089	-4.34142	1.41562e-05	0.000152664
CAAA01010581.1.5350.1	1.94439	-3.30412	2.2875	-1.44443	0.148619	NA
CAAA01037531.1.36077.1	0	NA	NA	NA	NA	NA
CAAA01039159.1.31100.1	0.402018	2.19887	4.01299	0.547939	0.583734	NA
Cab39	1834.13	-1.24669	0.548202	-2.27414	0.0229573	0.066792
Cab39l	4374.94	-2.279	0.481122	-4.73684	2.17081e-06	3.12063e-05
Cabin1	3413.83	-1.33272	0.483192	-2.75816	0.00581269	0.0233018
Cables1	125.109	0.273301	0.543814	0.502562	0.615272	0.703608
Cables2	425.144	-0.777473	0.492251	-1.57942	0.114239	0.211555
Cabp1	15.803	0.434518	0.836935	0.519178	0.603637	0.693865
Cabp2	73.2271	0.869602	0.610526	1.42435	0.154346	0.261316
Cabp4	39.5359	1.80541	0.781308	2.31076	0.0208464	0.062237
Cabp5	39.5156	1.08745	0.852807	1.27514	0.20226	0.315669
Cabp7	12.3246	0.446409	0.902633	0.494564	0.620908	0.70822
Cabyr	177.894	0.420084	0.458417	0.916381	0.359467	0.474451
Cachd1	318.021	0.792278	0.5042	1.57136	0.1161	0.214097
Cacna1a	611.311	0.634222	0.408743	1.55164	0.120749	0.220121
Cacna1b	348.281	0.71795	0.524382	1.36914	0.170957	0.280679
Cacna1c	322.804	0.902704	0.512626	1.76094	0.0782484	0.162501
Cacna1d	583.524	0.23084	0.409777	0.563332	0.573209	0.667347
Cacna1e	492.628	1.21178	0.488483	2.48069	0.0131127	0.0438669
Cacna1f	510.399	-0.822357	0.449275	-1.83041	0.0671891	0.14587
Cacna1g	213.395	0.904842	0.545153	1.6598	0.0969557	0.188489
Cacna1h	120.51	1.13723	0.543984	2.09056	0.0365672	0.0940869
Cacna1i	127.692	0.756462	0.576924	1.3112	0.18979	0.301967
Cacna1s	302.505	1.04663	0.474753	2.20459	0.0274831	0.0762734
Cacna2d1	91.2189	1.43882	0.496791	2.89623	0.00377671	0.016468
Cacna2d2	62.5848	0.103436	0.549969	0.188076	0.850817	0.891636
Cacna2d3	170.038	0.908306	0.496756	1.82848	0.0674781	0.146325
Cacna2d4	242.642	0.730702	0.496724	1.47104	0.14128	0.245292
Cacnb1	57.7602	0.787022	0.537881	1.46319	0.143415	0.247741
Cacnb2	502.952	-1.05487	0.507703	-2.07774	0.0377334	0.0961573
Cacnb3	595.202	2.59129	0.510028	5.08069	3.76072e-07	7.26983e-06
Cacnb4	185.02	0.839833	0.516196	1.62696	0.103745	0.197881
Cacng1	29.5544	0.565689	0.918296	0.616021	0.537881	0.636607
Cacng2	234.641	1.07056	0.559884	1.91212	0.0558609	0.127874
Cacng3	49.4034	0.508993	0.739881	0.68794	0.491491	0.595182
Cacng4	10.911	1.56135	1.06025	1.47262	0.140853	0.244844
Cacng5	59.4021	1.40386	0.656446	2.13858	0.0324695	0.0863756
Cacng6	72.8576	0.597061	0.574594	1.0391	0.298758	0.415642
Cacng7	24.8702	1.24609	0.70604	1.7649	0.0775813	0.161593
Cacng8	6.25925	1.36957	1.31856	1.03869	0.29895	0.415782
Cacybp	14514.1	-3.6076	0.625679	-5.7659	8.12237e-09	3.36085e-07
Cad	4186.51	-2.88853	0.521678	-5.537	3.077e-08	9.74395e-07
Cadm1	2241.23	2.06728	0.511903	4.03842	5.38119e-05	0.00047048
Cadm2	98.2594	1.23808	0.556725	2.22386	0.026158	0.0736026
Cadm3	111.53	0.974261	0.515191	1.89107	0.0586152	0.132214
Cadm4	33.1813	0.218494	0.673498	0.324417	0.745622	0.8103
Cadps	163.796	1.09637	0.494666	2.21638	0.0266656	0.0746244
Cadps2	203.717	1.06357	0.577915	1.84036	0.0657151	0.143546
Cage1	223.412	-0.158285	0.444349	-0.356217	0.721678	0.791076
Calb1	98.5667	1.55221	0.585885	2.64935	0.0080647	0.0301293
Calb2	11.58	0.969772	0.938573	1.03324	0.301491	0.417959
Calca	9.44134	0.366162	1.08286	0.338144	0.735255	0.801852
Calcb	80.607	1.23811	0.526805	2.35023	0.0187618	0.0574987
Calcoco1	734.479	-0.0143288	0.454557	-0.0315226	0.974853	0.98273
Calcoco2	58.0337	0.979366	0.724029	1.35266	0.176163	0.286412
Calcr	139.556	1.24487	0.51995	2.3942	0.0166567	0.0526129
Calcrl	885.663	-1.33964	0.513109	-2.61083	0.00903229	0.032962
Cald1	432.748	1.17563	0.470283	2.49983	0.0124252	0.042154
Calhm1	39.8904	0.185915	0.71247	0.260944	0.794136	0.848664
Calhm2	1481.34	-1.1657	0.517766	-2.2514	0.0243601	0.0699152
Calm1	46201	-1.52853	0.481628	-3.17367	0.00150525	0.00771407
Calm2	33123.2	-2.5738	0.512706	-5.02003	5.16623e-07	9.52132e-06
Calm3	2886.81	-2.97644	0.477826	-6.22913	4.69018e-10	3.3694e-08
Calm4	54.9911	0.0547571	0.792471	0.0690967	0.944913	0.961573
Calm5	48.4103	0.570437	0.619863	0.920263	0.357435	0.472633
Calml3	30.2818	1.51799	1.59717	0.950428	NA	NA
Calml4	124.964	-0.10926	0.494273	-0.221051	0.825053	0.872014
Caln1	204.442	1.15549	0.53618	2.15505	0.0311581	0.083857
Calr	22424.3	-2.51471	0.467423	-5.37995	7.45083e-08	1.95867e-06
Calr3	397.368	-0.631509	0.480873	-1.31325	0.189098	0.301095
Calr4	46.8422	1.05897	0.587264	1.80323	0.0713519	0.152248
Calu	11863	-2.30124	0.517947	-4.44301	8.87074e-06	0.000102354
Caly	28.1967	0.414945	0.755692	0.549093	0.582942	0.67593
Camk1	758.366	-1.02157	0.508605	-2.00857	0.044583	0.108601
Camk1d	1695.55	0.77	0.413359	1.86279	0.0624919	0.138493
Camk1g	131.806	0.770358	0.507092	1.51917	0.12872	0.229903
Camk2a	183.799	0.104001	0.508846	0.204386	0.838052	0.881631
Camk2b	649.721	0.0316482	0.453013	0.0698615	0.944304	0.961254
Camk2d	1109.94	0.192698	0.467623	0.41208	0.68028	0.75826
Camk2g	1018.59	-0.912724	0.467329	-1.95306	0.0508121	0.119155
Camk2n1	103.148	0.951229	0.497533	1.91189	0.0558902	0.127888
Camk2n2	9.75091	-5.76445	1.5881	-3.62977	0.000283669	0.00189473
Camk4	501.702	1.43455	0.411655	3.48484	0.000492423	0.00303043
Camkk1	449.309	-0.196815	0.553319	-0.355699	0.722066	0.791407
Camkk2	558.996	-0.888365	0.493986	-1.79836	0.0721201	0.153479
Camkv	172.94	0.539703	0.621591	0.868261	0.385252	0.498668
Caml	1707.04	-1.68798	0.482253	-3.5002	0.000464902	0.00288374
Camp	1287.91	3.1944	0.563896	5.66488	1.47131e-08	5.37362e-07
Camsap1	842.543	0.0607906	0.43108	0.141019	0.887855	0.919371
Camsap2	351.693	0.27698	0.489693	0.565619	0.571653	0.665932
Camsap3	244.925	0.55447	0.618925	0.89586	0.370327	0.484598
Camta1	656.21	-0.157237	0.447475	-0.351388	0.725297	0.794058
Camta2	1537.95	0.174993	0.486448	0.359736	0.719045	0.788726
Cand1	2419.86	-1.90777	0.53056	-3.59576	0.000323444	0.00212159
Cand2	563.197	-0.467288	0.460776	-1.01413	0.31052	0.426846
Cant1	893.577	-1.22556	0.615254	-1.99196	0.0463753	0.111743
Canx	43745.5	-2.80322	0.496182	-5.64959	1.60832e-08	5.78365e-07
Cap1	2382.45	-0.972018	0.474468	-2.04865	0.0404964	0.101304
Cap2	86.9557	0.927433	0.580508	1.59762	0.110127	0.206438
Capg	9795.88	-2.27929	0.497367	-4.58271	4.58984e-06	5.88876e-05
Capn1	474.972	-0.193319	0.430127	-0.449447	0.653109	0.736122
Capn10	416.63	-0.322152	0.414063	-0.778027	0.436553	0.54576
Capn11	178.415	-0.993932	0.470206	-2.11382	0.0345304	0.0904435
Capn12	61.8906	0.713291	0.640252	1.11408	0.265246	0.382581
Capn13	60.5094	1.81385	0.621849	2.91687	0.00353567	0.0156158
Capn2	1286.7	-1.10557	0.547535	-2.01917	0.0434696	0.106628
Capn3	252.768	0.0409446	0.432665	0.0946334	0.924606	0.946584
Capn5	503.619	-0.990207	0.459882	-2.15317	0.031305	0.0841519
Capn6	70.9096	1.79981	0.668959	2.69046	0.00713532	0.0273971
Capn7	1192.09	-1.1179	0.498079	-2.24442	0.0248056	0.0708484
Capn8	373.341	0.926121	0.479524	1.93134	0.0534416	0.123917
Capn9	98.5723	0.965279	0.537082	1.79726	0.0722937	0.153736
Capns1	1683.66	-1.2097	0.528006	-2.29107	0.0219591	0.0646014
Capns2	4.38299	1.83542	1.63379	1.12341	0.261262	NA
Caprin1	10450	-2.75803	0.563106	-4.89789	9.68709e-07	1.59656e-05
Caprin2	531.867	0.283527	0.417996	0.6783	0.497582	0.600691
Caps2	54.5165	0.75948	0.667374	1.13801	0.255115	0.372026
Capsl	37.4597	-0.94544	0.733234	-1.28941	0.197255	0.310223
Capza1	12877.1	-2.14508	0.489361	-4.38343	1.16827e-05	0.000129246
Capza2	59840.5	-2.18865	0.519981	-4.2091	2.56387e-05	0.00025199
Capza3	8.26198	0.213122	1.23774	0.172186	0.863291	0.90092
Capzb	30348.9	-1.65423	0.495415	-3.33908	0.000840575	0.00475037
Car1	2650.15	7.40491	0.578666	12.7965	1.7146e-37	1.17416e-33
Car10	296.922	0.992975	0.494673	2.00734	0.044714	0.108806
Car11	103.072	0.714256	0.578397	1.23489	0.216872	0.331819
Car12	946.587	-2.28436	0.475536	-4.80376	1.55713e-06	2.37752e-05
Car13	135.831	0.0752175	0.59555	0.126299	0.899495	0.928196
Car14	92.1986	0.810496	0.57142	1.41839	0.156077	0.263499
Car15	9.14144	1.67919	1.05024	1.59887	0.109849	0.206038
Car2	5738.93	6.21667	0.505659	12.2942	9.73246e-35	3.80845e-31
Car3	732.168	3.62805	1.18854	3.05253	NA	NA
Car4	107.036	1.16377	0.590459	1.97096	0.0487286	0.115745
Car5a	68.5808	0.513399	0.547242	0.938157	0.348164	0.463564
Car5b	210.343	0.556263	0.535419	1.03893	0.298837	0.415689
Car6	56.4286	0.91875	0.588939	1.56001	0.118758	0.217608
Car7	71.6641	1.40593	0.587378	2.39356	0.0166856	0.0526819
Car8	47.8123	1.40996	0.628399	2.24373	0.0248498	0.0709344
Car9	532.373	-2.78871	0.493024	-5.65635	1.54629e-08	5.61352e-07
Card10	88.8644	0.563039	0.509055	1.10605	0.268706	0.38599
Card11	1283.18	1.69446	0.493485	3.43365	0.000595505	0.00354996
Card14	88.0522	1.29319	0.612649	2.11081	0.0347884	0.0909191
Card6	584.885	1.49398	0.493752	3.02577	0.00248005	0.0117066
Card9	4157.27	-2.76567	0.527292	-5.24505	1.56244e-07	3.58145e-06
Carf	289.374	-0.0623113	0.465975	-0.133722	0.893622	0.923423
Carhsp1	1291.97	-0.594006	0.428056	-1.38768	0.165233	0.274468
Carkd	3192.79	-2.8283	0.520142	-5.43756	5.40152e-08	1.53166e-06
Carm1	467.196	-0.933504	0.443422	-2.10523	0.0352716	0.0918665
Carns1	281.048	-0.931062	0.547363	-1.701	0.0889439	0.177577
Cars	4281.61	-2.2222	0.542204	-4.09846	4.15913e-05	0.00037925
Cars2	489.612	-1.44237	0.539626	-2.6729	0.00751982	0.0285123
Cartpt	3.46515	1.58529	1.62079	0.978096	0.328027	NA
Casc1	243.583	0.87641	0.497529	1.76153	0.0781496	0.162357
Casc3	503.328	-1.04014	0.465323	-2.23531	0.0253972	0.0721286
Casc4	252.13	0.956065	0.466271	2.05045	0.0403206	0.100984
Casc5	6120.03	-3.42711	0.589636	-5.81224	6.16427e-09	2.67171e-07
Casd1	631.185	-1.72216	0.544383	-3.1635	0.00155884	0.00794414
Cask	775.582	-0.541777	0.492373	-1.10034	0.271185	0.388535
Caskin1	151.59	0.425285	0.557733	0.762523	0.445748	0.553188
Caskin2	221.687	-0.263427	0.518662	-0.507897	0.611526	0.700779
Casp1	5590.01	-1.9595	0.500613	-3.9142	9.07032e-05	0.000727751
Casp12	189.525	-0.0446583	0.568416	-0.0785662	0.937378	0.956122
Casp14	12.3207	-0.283472	0.997216	-0.284264	0.776208	0.83452
Casp2	9209.66	-1.97807	0.526252	-3.7588	0.000170733	0.00123363
Casp3	3263.08	-2.11471	0.453289	-4.66526	3.08222e-06	4.19206e-05
Casp4	702.962	-0.304196	0.482874	-0.62997	0.528714	0.628255
Casp6	6049.21	-1.75856	0.525035	-3.34942	0.000809813	0.00460122
Casp7	1400.86	-1.78265	0.49063	-3.63339	0.000279726	0.00187112
Casp8	12449.4	-2.67347	0.531192	-5.03297	4.82934e-07	8.999e-06
Casp8ap2	4639.79	-2.60041	0.544535	-4.77547	1.79287e-06	2.67736e-05
Casp9	1994.34	-0.543964	0.492671	-1.10411	0.269544	0.386822
Casq1	155.2	1.14123	0.514419	2.21848	0.0265223	0.0743591
Casq2	178.519	1.26679	0.470625	2.69172	0.00710841	0.0273436
Casr	229.696	0.657417	0.560033	1.17389	0.240439	0.356256
Cass4	363.594	0.598399	0.44457	1.34602	0.178297	0.288835
Cast	6932.35	-1.24062	0.484615	-2.56001	0.0104669	0.036928
Casz1	526.48	0.146411	0.411124	0.356125	0.721747	0.79112
Cat	6651.54	-1.29744	0.499206	-2.599	0.00934966	0.0338272
Catsper1	30.3572	0.542224	0.708616	0.765187	0.44416	0.551866
Catsper2	363.998	0.257498	0.475978	0.540986	0.588517	0.680685
Catsper3	172.833	0.614298	0.530746	1.15742	0.247099	0.363441
Catsper4	180.631	1.03627	0.485219	2.13567	0.0327064	0.0868102
Catsperb	56.5657	1.12087	0.696015	1.6104	0.10731	0.202813
Catsperg1	197.36	0.310493	0.482225	0.643876	0.519656	0.620101
Catsperg2	207.872	1.23612	0.541226	2.28392	0.022376	0.0655534
Cav1	91.3567	0.10505	0.514396	0.204221	0.838181	0.881733
Cav2	275.707	-1.06712	0.612099	-1.74337	0.081269	0.166863
Cav3	30.2205	0.401337	0.836336	0.479875	0.631316	0.717047
Cbara1	2789.39	-1.25647	0.435672	-2.88399	0.00392668	0.0169977
Cbfa2t2	1500.55	-1.20648	0.467485	-2.58079	0.00985758	0.0352551
Cbfa2t2-ps1	1.24237	0.236486	3.0004	0.0788183	0.937177	NA
Cbfa2t3	840.107	-0.747056	0.533634	-1.39994	0.161531	0.269879
Cbfb	1254.65	-1.30666	0.549907	-2.37614	0.0174947	0.0545991
Cbl	824.106	-0.69508	0.518818	-1.33974	0.180331	0.291097
Cblb	1029.87	-0.207037	0.453413	-0.45662	0.647944	0.731414
Cblc	114.944	0.955806	0.522737	1.82846	0.06748	0.146325
Cbll1	1011.43	-1.19334	0.500079	-2.3863	0.0170188	0.0534363
Cbln1	27.8547	1.28344	0.694011	1.84931	0.0644135	0.14155
Cbln2	175.017	1.29262	0.550054	2.35	0.0187736	0.0575219
Cbln3	112.499	1.09979	0.495193	2.22093	0.0263559	0.0740225
Cbln4	35.4414	2.17777	0.665381	3.27297	0.00106424	0.00577717
Cbr1	756.51	-1.27907	0.571584	-2.23777	0.0252364	0.071776
Cbr2	45.0249	-0.27371	0.718651	-0.380866	0.703303	0.776434
Cbr3	54.9142	1.05533	0.83343	1.26625	0.205425	0.319099
Cbr4	945.009	-1.74615	0.497888	-3.50711	0.000453004	0.00282272
Cbs	130.352	0.178623	0.506797	0.352455	0.724497	0.793468
Cbwd1	972.26	-2.53876	0.564862	-4.49448	6.97397e-06	8.35656e-05
Cbx1	3525.1	-2.61978	0.479022	-5.46901	4.52567e-08	1.32646e-06
Cbx2	196.079	-1.50828	0.502198	-3.00336	0.00267017	0.0124454
Cbx3	1174.72	-3.25252	0.501892	-6.48053	9.14003e-11	8.44524e-09
Cbx3-ps3	16.8706	0.462765	0.951214	0.486499	0.626613	0.712887
Cbx4	118.259	-1.4616	0.548111	-2.66661	0.00766206	0.0289169
Cbx5	9071.02	-2.89016	0.512867	-5.6353	1.74749e-08	6.15261e-07
Cbx6	680.357	-0.999645	0.477405	-2.09391	0.0362678	0.0936332
Cbx7	327.028	0.442007	0.476826	0.926977	0.353938	0.469102
Cbx8	411.751	-1.43963	0.611264	-2.35518	0.0185139	0.0569301
Cby1	1701.52	-2.32237	0.488776	-4.7514	2.02015e-06	2.95579e-05
Cby3	63.0398	0.120735	0.582942	0.207113	0.835922	0.879965
Cc2d1a	699.776	-0.682327	0.505292	-1.35036	0.1769	0.287268
Cc2d1b	3606.29	-1.89705	0.494991	-3.83249	0.000126853	0.000960674
Cc2d2a	191.999	0.54975	0.527698	1.04179	0.297509	0.414351
Ccar1	11601	-2.40559	0.505301	-4.76071	1.92912e-06	2.84405e-05
Ccbe1	225.541	0.847916	0.519686	1.63159	0.102765	0.196629
Ccbl1	508.987	-0.85891	0.510956	-1.68099	0.0927652	0.182765
Ccbl2	2884.66	-3.69174	0.494425	-7.46673	8.22092e-14	2.37039e-11
Ccbp2	72.086	-1.18667	0.549981	-2.15765	0.0309551	0.0834717
Ccdc101	1959.49	-1.94648	0.511218	-3.80754	0.000140355	0.00104473
Ccdc102a	100.11	-0.752975	0.540348	-1.3935	0.163469	0.272297
Ccdc103	10.4281	1.13399	0.94349	1.20191	0.229399	0.345293
Ccdc104	1479.27	-2.00514	0.499189	-4.0168	5.89942e-05	0.000507528
Ccdc105	26.7442	1.36156	0.797332	1.70764	0.0877032	0.175815
Ccdc106	55.4357	-0.690492	0.73612	-0.938015	0.348237	0.463639
Ccdc107	1775.22	-1.66866	0.556848	-2.99662	0.00272994	0.0126851
Ccdc108	276.32	0.713047	0.491704	1.45016	0.147015	0.252336
Ccdc109a	487.215	0.533876	0.414374	1.28839	0.19761	0.310624
Ccdc109b	2587.23	-0.870152	0.519713	-1.67429	0.094073	0.184482
Ccdc11	92.6097	1.39647	0.490335	2.84799	0.00439961	0.0186295
Ccdc110	79.6069	2.66507	0.638027	4.17705	2.95315e-05	0.000284233
Ccdc111	977.815	-0.536499	0.526771	-1.01847	0.308456	0.424776
Ccdc112	75.0787	0.881324	0.534574	1.64865	0.0992197	0.191666
Ccdc113	45.0807	0.848798	0.668151	1.27037	0.203953	0.317407
Ccdc114	511.084	-0.227994	0.419779	-0.543128	0.587042	0.679294
Ccdc115	6194.14	-2.59133	0.535562	-4.83853	1.30801e-06	2.05913e-05
Ccdc116	370.577	-1.46764	0.513532	-2.85793	0.0042642	0.0181685
Ccdc117	574.864	-1.61013	0.556879	-2.89134	0.00383607	0.0166684
Ccdc12	5276.15	-2.06989	0.499898	-4.14063	3.46356e-05	0.000325915
Ccdc120	78.4124	-0.148928	0.560152	-0.26587	0.790339	0.845366
Ccdc121	9.59947	1.74033	1.09939	1.58301	0.11342	0.210529
Ccdc122	89.2316	-2.79911	0.651022	-4.29956	1.71134e-05	0.000179881
Ccdc123	1652.79	-2.03523	0.505956	-4.02254	5.75736e-05	0.000497494
Ccdc124	3507.74	-2.07812	0.511387	-4.0637	4.83005e-05	0.00042984
Ccdc125	595.024	0.882897	0.518874	1.70156	0.0888375	0.177442
Ccdc126	160.664	-1.39091	0.509279	-2.73114	0.00631163	0.024826
Ccdc127	3120.14	-1.65528	0.525222	-3.15158	0.0016239	0.00823131
Ccdc129	24.1908	1.40132	0.704464	1.9892	0.0466788	0.112228
Ccdc13	138.749	0.681904	0.470914	1.44804	0.147605	0.253016
Ccdc130	1120.04	-1.56209	0.593958	-2.62997	0.00853924	0.0315324
Ccdc132	4649.97	-2.36875	0.527091	-4.494	6.98975e-06	8.37181e-05
Ccdc134	1835.08	-1.5933	0.528634	-3.014	0.0025783	0.0120767
Ccdc135	793.952	-2.95693	0.530736	-5.57138	2.52727e-08	8.34061e-07
Ccdc136	132.768	1.18132	0.562909	2.0986	0.0358523	0.092893
Ccdc137	3311.58	-2.42136	0.570962	-4.24085	2.22677e-05	0.000224326
Ccdc138	570.899	-2.11633	0.533314	-3.96826	7.24001e-05	0.000601877
Ccdc14	727.697	-2.35463	0.524215	-4.49172	7.06495e-06	8.45079e-05
Ccdc141	313.83	1.26275	0.511983	2.4664	0.0136479	0.0451939
Ccdc142	120.97	0.317245	0.473493	0.67001	0.502851	0.605641
Ccdc144b	79.4858	1.13279	0.786393	1.44049	0.14973	0.255452
Ccdc146	119.901	1.00986	0.502926	2.00797	0.0446462	0.108697
Ccdc147	112.304	0.87664	0.535211	1.63793	0.101436	0.194806
Ccdc148	287.62	0.874382	0.453491	1.92811	0.053841	0.124725
Ccdc15	475.559	-1.52938	0.510472	-2.99601	0.00273542	0.0127019
Ccdc150	165.599	0.147018	0.502324	0.292675	0.769771	0.829259
Ccdc151	54.0733	0.717936	0.689181	1.04172	0.29754	0.414351
Ccdc152	37.4324	1.42921	0.685227	2.08575	0.037001	0.0948823
Ccdc153	11.7634	0.0935038	0.99633	0.0938482	0.92523	0.947081
Ccdc154	189.325	0.090031	0.531083	0.169523	0.865385	0.902586
Ccdc155	98.0395	-0.065435	0.485739	-0.134712	0.892839	0.922889
Ccdc157	224.349	0.172781	0.562926	0.306934	0.758893	0.820704
Ccdc158	98.6768	0.891552	0.524786	1.69889	0.0893408	0.17798
Ccdc159	190.735	-0.210054	0.527121	-0.398494	0.690266	0.765652
Ccdc160	23.0063	1.17705	0.758807	1.55118	0.120858	0.220277
Ccdc162	168.354	1.03051	0.570871	1.80516	0.0710501	0.151822
Ccdc163	914.937	-1.62125	0.471267	-3.4402	0.000581287	0.00347428
Ccdc164	140.656	0.432323	0.518995	0.832999	0.404845	0.516729
Ccdc17	413.725	0.0811741	0.570041	0.1424	0.886764	0.918736
Ccdc18	1107.32	-2.81848	0.556459	-5.06502	4.08366e-07	7.80597e-06
Ccdc19	182.375	0.0262079	0.489248	0.0535677	0.95728	0.970351
Ccdc21	1912.2	-0.836617	0.470901	-1.77663	0.0756291	0.158843
Ccdc22	0.61467	-2.76391	3.90161	-0.708403	0.478695	NA
Ccdc23	770.91	-1.00721	0.526796	-1.91196	0.055881	0.127877
Ccdc24	63.7101	0.848412	0.619704	1.36906	0.17098	0.280684
Ccdc25	2930.67	-2.19417	0.492798	-4.45248	8.48841e-06	9.84814e-05
Ccdc27	26.1343	0.572274	0.703466	0.813506	0.415928	0.526727
Ccdc28a	569.226	-1.88934	0.491277	-3.84576	0.000120177	0.000919779
Ccdc28b	927.918	-1.63727	0.57644	-2.84031	0.00450697	0.0190077
Ccdc3	6.1485	1.0132	1.38908	0.729399	0.465758	0.571878
Ccdc30	186.257	0.924654	0.487326	1.8974	0.0577746	0.130934
Ccdc32	1725.97	-1.7617	0.523645	-3.36431	0.00076735	0.00439607
Ccdc33	95.7167	0.908757	0.578978	1.56959	0.116511	0.21453
Ccdc34	1031.5	-2.1212	0.505374	-4.19728	2.7014e-05	0.000263146
Ccdc36	170.874	0.765107	0.559535	1.3674	0.171501	0.281285
Ccdc37	48.0516	1.31902	0.56402	2.33861	0.0193557	0.0588076
Ccdc38	256.887	0.102795	0.441612	0.232772	0.815939	0.865046
Ccdc39	140.14	0.520822	0.499932	1.04179	0.297511	0.414351
Ccdc40	1826.98	-2.38505	0.466717	-5.11026	3.21713e-07	6.409e-06
Ccdc41	669.149	-2.03316	0.528408	-3.84771	0.000119226	0.000914802
Ccdc42	46.0147	0.843388	0.617769	1.36522	0.172185	0.282104
Ccdc43	2660.6	-2.20786	0.509173	-4.33617	1.44988e-05	0.000155746
Ccdc45	1226.01	-1.60075	0.531179	-3.01358	0.00258184	0.0120851
Ccdc46	82.5389	0.706877	0.533618	1.32469	0.185274	0.296838
Ccdc47	9465.61	-2.31927	0.500464	-4.63425	3.58235e-06	4.77043e-05
Ccdc48	45.0243	0.849032	0.714058	1.18902	0.23443	0.350121
Ccdc50	2875.55	-1.21578	0.523634	-2.32182	0.0202427	0.0608525
Ccdc51	1138.33	-2.16517	0.539049	-4.01665	5.90324e-05	0.000507697
Ccdc53	2024.83	-2.11398	0.501079	-4.21886	2.45541e-05	0.00024281
Ccdc54	16.0622	0.884992	0.982503	0.900753	0.36772	0.482109
Ccdc55	2952.17	-2.26851	0.50413	-4.49985	6.80016e-06	8.1769e-05
Ccdc56	2859.64	-1.91902	0.519036	-3.69727	0.000217927	0.00151355
Ccdc57	623.691	-1.53348	0.512013	-2.99499	0.0027445	0.0127376
Ccdc58	1255.98	-3.15773	0.507847	-6.21787	5.03947e-10	3.56695e-08
Ccdc59	3083.61	-1.8999	0.509873	-3.72623	0.000194366	0.00137644
Ccdc6	1337.49	-1.04289	0.467848	-2.22912	0.0258059	0.0729415
Ccdc60	77.2106	1.29203	0.551718	2.34182	0.0191899	0.0584641
Ccdc61	254.793	-1.4283	0.620461	-2.302	0.0213353	0.0632969
Ccdc62	235.48	-0.181005	0.441939	-0.409569	0.682122	0.759571
Ccdc63	172.312	0.189981	0.47344	0.401278	0.688215	0.76415
Ccdc64	528.996	-0.617931	0.439289	-1.40666	0.159528	0.267357
Ccdc64b	74.8896	1.53415	0.547176	2.80375	0.00505115	0.020825
Ccdc65	108.428	0.399854	0.603039	0.663064	0.50729	0.609379
Ccdc66	1315.26	-1.85912	0.522287	-3.55957	0.000371463	0.00238072
Ccdc67	42.4521	0.4083	0.581641	0.701978	0.482693	0.587269
Ccdc68	78.9041	0.761829	0.495594	1.5372	0.124244	0.224506
Ccdc69	1372.85	-1.23616	0.52506	-2.35432	0.0185568	0.0570325
Ccdc7	11.1163	1.97725	1.05582	1.87271	0.0611091	0.136215
Ccdc70	64.5722	0.607918	0.623604	0.974847	0.329636	0.44539
Ccdc71	2549.89	-1.70436	0.524429	-3.24993	0.00115433	0.0061914
Ccdc72	2804.27	-2.10869	0.464464	-4.54005	5.62418e-06	6.97724e-05
Ccdc73	160.833	0.365277	0.446673	0.817771	0.413488	0.524558
Ccdc74a	45.1853	0.294113	0.846283	0.347536	0.728189	0.796479
Ccdc75	1683.15	-1.43041	0.555829	-2.57348	0.0100682	0.035812
Ccdc76	1107.38	-1.18807	0.521312	-2.27901	0.0226666	0.0661995
Ccdc77	1692.17	-1.84053	0.513756	-3.5825	0.000340325	0.00221632
Ccdc78	289.423	-0.440828	0.429963	-1.02527	0.305236	0.421546
Ccdc79	84.7739	1.51558	0.580776	2.60957	0.00906564	0.0330573
Ccdc8	106.309	1.23806	0.563346	2.19769	0.027971	0.0773453
Ccdc80	297.295	1.24436	0.460099	2.70456	0.00683949	0.0265064
Ccdc81	110.054	0.891721	0.509717	1.74944	0.0802146	0.165293
Ccdc83	317.268	0.938051	0.484601	1.93572	0.0529023	0.122899
Ccdc84	1080.3	-1.50009	0.537815	-2.78923	0.00528336	0.0215424
Ccdc85a	146.1	1.4856	0.50249	2.95647	0.0031118	0.0141077
Ccdc85b	191.948	0.422003	0.468547	0.900663	0.367768	0.482109
Ccdc85c	12.5554	1.09543	0.859959	1.27381	0.20273	0.316142
Ccdc86	2565.44	-1.96488	0.517157	-3.79939	0.000145052	0.00107472
Ccdc87	43.9375	0.735279	1.79338	0.409995	0.681809	0.759351
Ccdc88a	1173.48	-0.525334	0.507063	-1.03603	0.300187	0.416805
Ccdc88b	1017.86	-1.01609	0.539614	-1.88299	0.0597019	0.133859
Ccdc88c	2076.99	-0.550495	0.461877	-1.19187	0.233314	0.349188
Ccdc89	6.30799	-0.570394	1.527	-0.373538	0.708748	0.780746
Ccdc9	369.586	-0.521268	0.486014	-1.07254	0.283478	0.400817
Ccdc90a	408.555	-0.332651	0.436432	-0.762206	0.445937	0.55332
Ccdc90b	1086.14	-2.88011	0.530351	-5.43057	5.61738e-08	1.56373e-06
Ccdc91	1675.54	-2.05686	0.509808	-4.03459	5.46982e-05	0.000476405
Ccdc92	49.0035	0.178246	0.614244	0.290188	0.771672	0.830686
Ccdc93	2035.94	-0.669817	0.474737	-1.41092	0.158267	0.266049
Ccdc94	1358.84	-1.90221	0.527003	-3.60949	0.000306804	0.00202505
Ccdc96	183.863	0.578548	0.500667	1.15555	0.247864	0.364223
Ccdc97	1031.54	-1.10295	0.491968	-2.24193	0.0249662	0.0712146
Ccdc99	1786.94	-2.79397	0.544562	-5.13068	2.88703e-07	5.89627e-06
Cchcr1	804.52	-0.500496	0.447905	-1.11742	0.263817	0.381103
Ccin	12.2238	0.13254	0.950534	0.139438	0.889104	0.920189
Cck	15.3032	2.22191	0.932621	2.38244	0.0171985	0.053871
Cckar	103.344	0.662021	0.546798	1.21072	0.226001	0.341722
Cckbr	50.267	1.85913	0.716275	2.59555	0.00944401	0.0340875
Ccl1	36.5592	0.690005	0.645645	1.06871	0.285202	0.402427
Ccl11	2.92251	-0.782255	1.71679	-0.45565	0.648641	NA
Ccl12	24.6692	1.88342	0.711684	2.64642	0.00813488	0.030346
Ccl17	139.421	-1.81287	0.786132	-2.30606	0.0211072	0.0627828
Ccl19	0.728706	3.01594	3.66156	0.823675	0.410124	NA
Ccl19-ps1	0	NA	NA	NA	NA	NA
Ccl19-ps3	0	NA	NA	NA	NA	NA
Ccl2	184.792	1.78372	0.500883	3.56115	0.000369232	0.00236806
Ccl20	4.69019	3.75339	1.74829	2.1469	0.0318015	NA
Ccl21a	0	NA	NA	NA	NA	NA
Ccl21b	1.85074	0.0666374	2.18415	0.0305096	0.975661	NA
Ccl21c	0	NA	NA	NA	NA	NA
Ccl22	440.773	2.38946	0.537615	4.44456	8.80718e-06	0.000101749
Ccl24	176.565	-1.4205	0.48504	-2.92862	0.0034047	0.0151546
Ccl25	234.952	-1.42588	0.542312	-2.62926	0.00855704	0.0315853
Ccl26	11.6608	0.0805891	1.19938	0.0671925	0.946428	0.9625
Ccl27a	62.4357	-1.4901	0.616929	-2.41535	0.01572	0.0502865
Ccl27b	0	NA	NA	NA	NA	NA
Ccl3	820.748	-1.56079	0.558642	-2.79391	0.00520756	0.0212967
Ccl4	607.219	1.72544	0.567623	3.03977	0.00236756	0.0112826
Ccl5	3979.4	2.03426	0.623683	3.26168	0.00110753	0.00597548
Ccl6	17294.4	0.17781	0.688374	0.258304	0.796172	0.85031
Ccl7	72.5083	2.63774	0.609092	4.33062	1.48693e-05	0.000159288
Ccl8	127.999	4.85625	0.595628	8.15316	3.5454e-16	1.67441e-13
Ccl9	20542.2	-2.40936	0.56883	-4.23564	2.27897e-05	0.000228497
Ccm2	3381.61	-0.964454	0.510259	-1.89013	0.058741	0.132376
Ccna1	120.911	1.06408	0.521203	2.04158	0.0411933	0.102579
Ccna2	1173.04	-2.39355	0.585595	-4.08738	4.36271e-05	0.000394921
Ccnb1	14358.3	-3.62917	0.546407	-6.64187	3.09733e-11	3.47714e-09
Ccnb1ip1	50.515	1.36029	0.753889	1.80437	0.0711734	0.151991
Ccnb2	10693.3	-3.36664	0.541523	-6.21699	5.06793e-10	3.57786e-08
Ccnb2-ps	84.8213	0.253425	0.632556	0.400637	0.688688	0.764451
Ccnb3	18.6734	2.72058	0.952823	2.85529	0.00429981	0.0182889
Ccnc	1610.9	-1.72391	0.576521	-2.9902	0.00278795	0.0128999
Ccnd1	1342.54	-0.363011	0.494502	-0.734094	0.462891	0.569201
Ccnd2	20258.5	-2.76846	0.517625	-5.34839	8.87421e-08	2.25913e-06
Ccnd3	4004.18	-1.18347	0.586424	-2.01812	0.0435789	0.106849
Ccnd3-ps	144.385	0.481158	0.521674	0.922334	0.356354	0.47149
Ccndbp1	3498.46	-0.725249	0.481236	-1.50705	0.131797	0.233729
Ccne1	622.002	-2.29611	0.5165	-4.44552	8.76789e-06	0.000101423
Ccne2	2268.97	-2.7767	0.560206	-4.95658	7.17466e-07	1.25097e-05
Ccnf	4106.12	-2.70619	0.552163	-4.90107	9.53141e-07	1.5734e-05
Ccng1	10205.8	-2.54743	0.555454	-4.58622	4.51339e-06	5.80698e-05
Ccng2	727.102	-1.3666	0.567775	-2.40693	0.016087	0.0512272
Ccnh	4641.46	-2.65865	0.506607	-5.24795	1.53802e-07	3.53435e-06
Ccni	940.67	-1.18027	0.5258	-2.24472	0.024786	0.0708238
Ccnj	556.481	-0.111321	0.44018	-0.2529	0.800346	0.853569
Ccnjl	231.242	0.47987	0.482426	0.994701	0.319881	0.436038
Ccnk	152.885	-0.547292	0.524562	-1.04333	0.296794	0.413818
Ccnl1	1986.49	-1.08378	0.535591	-2.02351	0.0430202	0.105776
Ccnl2	2257.23	-0.790518	0.535189	-1.47708	0.139654	0.243377
Ccno	23.5272	2.02245	0.997868	2.02677	0.0426857	0.105224
Ccnt1	3095.29	-1.40837	0.49142	-2.86592	0.004158	0.0177824
Ccnt2	5200.81	-0.891916	0.488733	-1.82496	0.0680076	0.147059
Ccny	440.614	-0.926604	0.542136	-1.70917	0.0874191	0.175492
Ccnyl1	61.4818	-0.775189	0.593505	-1.30612	0.191511	0.303933
Ccpg1	103.561	0.336704	0.478037	0.704348	0.481216	0.585765
Ccr1	4471.81	-1.81317	0.667433	-2.71663	0.00659494	0.0257309
Ccr10	18.2582	0.286554	1.12159	0.255489	0.798346	0.852066
Ccr1l1	58.2115	-0.0298765	0.615764	-0.0485195	0.961302	0.973132
Ccr2	42065.2	-0.932606	0.55629	-1.67647	0.0936455	0.183849
Ccr3	169.905	1.06613	0.482482	2.20968	0.0271274	0.0755771
Ccr4	273.066	0.424916	0.503158	0.844499	0.398391	0.510823
Ccr5	1437.21	1.41258	0.616679	2.29062	0.0219853	0.0646645
Ccr6	235.159	1.4661	0.483056	3.03505	0.00240496	0.0114308
Ccr7	1496.49	1.83733	0.464706	3.95374	7.69393e-05	0.000633054
Ccr8	129.539	1.58532	0.47896	3.30992	0.000933213	0.00518826
Ccr9	850.72	2.51718	0.549545	4.58048	4.63905e-06	5.93521e-05
Ccrl1	214.089	0.590078	0.471415	1.25172	0.210673	0.325186
Ccrl2	343.247	0.527802	0.54045	0.976599	0.328768	0.444493
Ccrn4l	648.24	-0.183467	0.487319	-0.376483	0.706558	0.779054
Ccs	1756.32	-1.51596	0.523779	-2.89427	0.00380039	0.0165386
Cct2	15937.8	-2.86527	0.50747	-5.64619	1.64041e-08	5.85842e-07
Cct3	35318.4	-3.07454	0.504055	-6.09962	1.06323e-09	6.47244e-08
Cct3-ps1	39.4691	0.33247	0.613441	0.541975	0.587835	0.680011
Cct4	24621	-2.95118	0.502448	-5.87361	4.26411e-09	1.98644e-07
Cct5	56642.1	-3.29518	0.495348	-6.65226	2.88625e-11	3.28051e-09
Cct6a	36695.6	-3.43487	0.510492	-6.72855	1.71362e-11	2.14336e-09
Cct6b	118.219	-0.0376396	0.471262	-0.0798699	0.936341	0.955384
Cct7	42441	-3.0368	0.504621	-6.01798	1.76605e-09	9.77288e-08
Cct8	54550.6	-3.2383	0.519117	-6.23809	4.42936e-10	3.23544e-08
Cct8l1	50.1777	0.615939	0.605669	1.01696	0.309173	0.425526
Ccz1	1355.73	-2.35545	0.560181	-4.2048	2.61311e-05	0.000256002
Cd101	422.3	0.573227	0.46434	1.2345	0.217018	0.331968
Cd109	370.908	0.955004	0.454927	2.09925	0.035795	0.092806
Cd14	1070.2	-1.16046	0.591154	-1.96305	0.0496408	0.11717
Cd151	277.24	-2.2288	0.546913	-4.07524	4.59664e-05	0.000412553
Cd160	807.304	2.99203	0.567198	5.2751	1.32684e-07	3.15493e-06
Cd163	1894.93	-1.14548	0.531536	-2.15504	0.0311586	0.083857
Cd163l1	339.264	0.876478	0.438401	1.99926	0.0455801	0.110391
Cd164	10868.6	-2.15277	0.504232	-4.26939	1.96005e-05	0.000201386
Cd164l2	104.391	1.4126	0.658802	2.14419	0.0320179	0.0855977
Cd177	2609.29	2.3809	0.506737	4.69849	2.62088e-06	3.6535e-05
Cd180	665.258	-0.349873	0.492937	-0.709772	0.477846	0.582661
Cd19	71.5816	1.13637	0.646674	1.75726	0.0788733	0.163449
Cd1d1	2325.98	-2.23141	0.50949	-4.37969	1.1885e-05	0.000131272
Cd1d2	38.9988	1.05116	0.650457	1.61603	0.106089	0.20105
Cd2	1344.07	2.4067	0.703271	3.42215	0.000621275	0.00368108
Cd200	362.649	1.68002	0.454944	3.69281	0.000221794	0.00153418
Cd200r1	1199.24	0.573892	0.531851	1.07905	0.280567	0.398037
Cd200r2	46.0249	1.42033	0.833249	1.70457	0.0882743	0.176523
Cd200r3	203.226	1.36858	0.489542	2.79563	0.00517981	0.0212186
Cd200r4	142.528	1.43789	1.15967	1.23992	0.215006	0.329751
Cd207	164.507	0.115647	0.582422	0.198562	0.842606	0.8853
Cd209a	7787.89	1.58089	0.519894	3.04079	0.00235961	0.0112525
Cd209b	149.225	1.10855	0.497983	2.22609	0.0260083	0.073362
Cd209c	153.52	1.5105	0.515275	2.93144	0.00337393	0.015048
Cd209d	257.43	3.10267	0.560508	5.53546	3.1041e-08	9.77253e-07
Cd209e	98.4997	1.18222	0.598989	1.97368	0.0484178	0.115187
Cd209f	65.124	1.50678	0.551695	2.73118	0.00631079	0.024826
Cd209g	59.4459	0.745911	0.716055	1.04169	0.297553	0.414351
Cd22	276.111	1.01178	0.473962	2.13472	0.0327836	0.0869574
Cd226	478.465	2.92348	0.499413	5.85384	4.80348e-09	2.17843e-07
Cd244	6331.95	-0.455955	0.472856	-0.964256	0.334918	0.450659
Cd247	483.617	2.55689	0.622596	4.10682	4.01136e-05	0.000368104
Cd248	5.78356	2.95688	1.41353	2.09184	0.0364529	0.0939437
Cd24a	8292.65	-0.658477	0.515466	-1.27744	0.201447	0.314885
Cd27	1591.59	-0.916054	0.501794	-1.82556	0.0679171	0.146938
Cd274	907.601	1.07651	0.518072	2.07791	0.0377179	0.0961491
Cd276	144.479	-0.0354315	0.467004	-0.0758698	0.939523	0.957739
Cd28	901.466	0.596599	0.46895	1.2722	0.203301	0.31666
Cd2ap	960.878	-0.486966	0.527067	-0.923917	0.355529	0.470603
Cd2bp2	3420.5	-1.9972	0.526272	-3.795	0.000147645	0.00108952
Cd300a	10310	-1.14847	0.501743	-2.28896	0.0220815	0.0648989
Cd300c	375.273	1.14301	0.498551	2.29266	0.0218676	0.0644013
Cd300e	363.618	5.50672	0.633015	8.6992	3.34245e-18	2.03458e-15
Cd300lb	2982.29	-0.929688	0.588812	-1.57892	0.114354	0.211704
Cd300ld	1357.24	2.33166	0.452667	5.15094	2.59185e-07	5.37442e-06
Cd300lf	2643.48	-0.635482	0.553656	-1.14779	0.251055	0.367591
Cd300lg	1625.49	-1.71946	0.491602	-3.49766	0.00046936	0.00290905
Cd300lh	14.0071	2.4464	0.999741	2.44703	0.0144037	0.0470876
Cd302	1168.15	-0.323149	0.593396	-0.544576	0.586045	0.678542
Cd320	2062.01	-3.54394	0.508595	-6.96809	3.21265e-12	5.53466e-10
Cd33	3842.73	-1.39941	0.650945	-2.14982	0.0315696	0.0846968
Cd34	11950.6	-4.86636	0.550724	-8.83629	9.89457e-19	6.94316e-16
Cd36	2390.13	2.29136	0.568712	4.02903	5.60064e-05	0.000485791
Cd37	3278.85	-0.905216	0.524076	-1.72726	0.0841207	0.170912
Cd38	855.494	1.76979	0.545979	3.24149	0.00118906	0.00634772
Cd3d	726.851	2.20976	1.1566	1.91056	0.0560614	0.12814
Cd3e	448.207	2.54477	0.691003	3.68272	0.000230762	0.00158727
Cd3eap	1813.26	-1.97883	0.512845	-3.85854	0.000114066	0.000879393
Cd3g	1172.96	1.92604	1.26751	1.51954	0.128626	0.229758
Cd4	567.255	3.76336	0.431637	8.71882	2.81121e-18	1.7501e-15
Cd40	1547.98	-0.305843	0.543635	-0.56259	0.573714	0.667793
Cd40lg	27.0952	2.54201	0.73154	3.47488	0.00051109	0.00312077
Cd44	11080.5	-1.62556	0.483655	-3.361	0.000776621	0.00444117
Cd46	65.6316	0.443633	0.545128	0.813815	0.415751	0.526575
Cd47	10746.8	-2.1911	0.546973	-4.00586	6.17916e-05	0.000525978
Cd48	30606.8	-2.32509	0.527211	-4.41016	1.03292e-05	0.000116435
Cd5	261.969	2.35543	0.577956	4.07546	4.59236e-05	0.000412516
Cd52	8767.51	-0.0348504	0.470559	-0.0740616	0.940961	0.958793
Cd53	24904.7	-1.53344	0.517196	-2.96491	0.00302776	0.0137928
Cd55	300.194	1.23149	0.610605	2.01684	0.0437126	0.10707
Cd59a	230.943	0.111987	0.575321	0.194651	0.845666	0.887732
Cd59b	39.9198	-0.394283	0.629303	-0.626538	0.530962	0.630199
Cd5l	429.368	2.59207	0.670398	3.86646	0.000110426	0.000855671
Cd6	770.079	0.161223	0.53367	0.302101	0.762575	0.82355
Cd63	1289.68	1.6283	0.469378	3.46906	0.000522275	0.00317562
Cd63-ps	48.466	0.516135	0.588829	0.876545	0.380734	0.494362
Cd68	12369.2	-1.14216	0.512782	-2.22737	0.0259224	0.0731878
Cd69	3455.65	-2.2491	0.585409	-3.84192	0.000122075	0.000931964
Cd7	1892.51	0.977967	0.458143	2.13463	0.0327912	0.0869692
Cd70	6.69979	0.803952	1.1644	0.690441	0.489917	0.593744
Cd72	667.227	1.25735	0.43514	2.88953	0.00385821	0.0167431
Cd74	161652	1.73298	0.469977	3.68737	0.000226584	0.00156258
Cd79a	81.8637	1.86334	0.592416	3.14532	0.00165906	0.00837852
Cd79b	3820.46	-3.01831	0.48457	-6.22885	4.69886e-10	3.3694e-08
Cd80	418.318	-0.421248	0.51577	-0.816738	0.414078	0.524991
Cd81	6042.85	-2.2258	0.520657	-4.27498	1.91152e-05	0.000196917
Cd82	3089.56	0.76422	0.47788	1.59919	0.109779	0.205934
Cd83	3147.97	1.33707	0.486694	2.74724	0.00600988	0.0239103
Cd84	2818.03	-0.25969	0.482908	-0.537764	0.59074	0.682506
Cd86	2673.29	0.803694	0.563298	1.42677	0.153647	0.260503
Cd8a	841.596	2.49652	1.38537	1.80205	0.0715368	0.152526
Cd8b1	856.669	2.24035	0.624826	3.58556	0.000336349	0.00219468
Cd9	7289.67	-1.47877	0.497915	-2.96992	0.00297881	0.0136174
Cd9-ps	19.244	0.985113	0.796153	1.23734	0.215961	0.330794
Cd93	3921.53	-2.36396	0.551396	-4.28722	1.80919e-05	0.000188145
Cd96	1196.84	-0.799889	0.541011	-1.47851	0.139272	0.242958
Cd97	3909.9	0.137448	0.563757	0.243808	0.80738	0.858897
Cd99l2	723.921	-0.642259	0.455473	-1.41009	0.158512	0.266247
Cda	144.721	1.31534	0.561225	2.34369	0.0190941	0.0582498
Cdadc1	2640.43	-2.16332	0.503312	-4.29817	1.72216e-05	0.000180741
Cdan1	771.51	-0.62091	0.440239	-1.41039	0.158424	0.266157
Cdc123	8997.77	-2.68361	0.506083	-5.30271	1.14096e-07	2.77314e-06
Cdc14a	779.33	-0.0140063	0.458024	-0.0305798	0.975605	0.983148
Cdc14b	619.204	0.156814	0.414486	0.378335	0.705182	0.777912
Cdc16	959.813	-2.06567	0.531137	-3.88915	0.000100597	0.000790913
Cdc20	8875.5	-3.26314	0.54032	-6.03927	1.54818e-09	8.81656e-08
Cdc20b	24.9167	1.36579	0.800603	1.70596	0.0880163	0.176148
Cdc23	6705.43	-2.2985	0.535757	-4.29019	1.78521e-05	0.000186216
Cdc25a	787.665	-1.15535	0.500195	-2.30981	0.0208989	0.0623599
Cdc25b	2054.88	-1.58122	0.499822	-3.16356	0.00155851	0.00794394
Cdc25c	2378.66	-2.5411	0.515003	-4.93413	8.05071e-07	1.37914e-05
Cdc26	2676.24	-1.56529	0.468352	-3.34212	0.000831423	0.0047061
Cdc27	4241.5	-2.8467	0.513245	-5.54647	2.91499e-08	9.31709e-07
Cdc34	712.26	-1.72517	0.51011	-3.38196	0.000719704	0.00416525
Cdc34-ps	39.8645	0.239541	0.67602	0.35434	0.723084	0.792427
Cdc37	14597.5	-2.61288	0.507339	-5.15017	2.6025e-07	5.3924e-06
Cdc37l1	1557.54	-1.55045	0.591952	-2.61921	0.00881338	0.0323051
Cdc40	4344.13	-2.48122	0.500487	-4.95762	7.13617e-07	1.2462e-05
Cdc42	46209.9	-1.65278	0.510973	-3.23458	0.0012182	0.00646934
Cdc42bpa	258.98	1.55817	0.53875	2.8922	0.00382549	0.0166295
Cdc42bpb	236.645	-0.116213	0.454609	-0.255632	0.798235	0.851982
Cdc42bpg	451.098	0.504164	0.508801	0.990886	0.321741	0.437963
Cdc42ep1	148.035	0.671749	0.496626	1.35263	0.176175	0.286414
Cdc42ep2	223.212	1.33541	0.489927	2.72574	0.00641584	0.0251672
Cdc42ep3	1011.39	-0.999366	0.602844	-1.65775	0.0973677	0.189068
Cdc42ep4	1135.82	-1.42676	0.565903	-2.52122	0.0116949	0.0402597
Cdc42ep5	17.9859	1.73994	1.01306	1.71752	0.085885	0.173365
Cdc42se1	8922.94	-1.04746	0.495467	-2.11408	0.0345088	0.090404
Cdc42se2	9714.78	-1.02959	0.483705	-2.12854	0.0332919	0.087982
Cdc45	5313.31	-3.67011	0.544119	-6.74505	1.52973e-11	1.93992e-09
Cdc5l	6050.46	-2.18426	0.504959	-4.32563	1.52099e-05	0.000162239
Cdc6	6910.9	-3.23263	0.521163	-6.20272	5.54951e-10	3.78972e-08
Cdc7	4711.13	-3.15453	0.61171	-5.15689	2.51082e-07	5.23412e-06
Cdc73	492.18	-1.49413	0.567216	-2.63415	0.00843478	0.0312105
Cdca2	5011.44	-3.28787	0.555602	-5.91767	3.26526e-09	1.60219e-07
Cdca3	7530.77	-3.54117	0.497131	-7.12322	1.05436e-12	2.12361e-10
Cdca4	4264.75	-2.69756	0.5125	-5.26352	1.4132e-07	3.32278e-06
Cdca5	3703.21	-3.44518	0.508996	-6.76859	1.30044e-11	1.6845e-09
Cdca7	16601.4	-4.53794	0.578683	-7.84184	4.43981e-15	1.71289e-12
Cdca7l	4846.76	-2.75007	0.508863	-5.40434	6.50458e-08	1.76235e-06
Cdca8	8829.12	-3.1017	0.537888	-5.76645	8.0961e-09	3.35504e-07
Cdcp1	142.715	0.493816	0.519222	0.951069	0.341569	0.456693
Cdcp2	43.4361	0.503761	0.5763	0.874129	0.382048	0.495622
Cdh1	835.436	0.518824	0.506692	1.02394	0.305862	0.422138
Cdh10	75.7076	1.32448	0.613575	2.15863	0.0308786	0.0833245
Cdh11	148.577	0.851581	0.554253	1.53645	0.124429	0.224721
Cdh12	125.076	0.960034	0.54777	1.75262	0.0796672	0.164561
Cdh13	520.851	-0.629705	0.47617	-1.32244	0.186023	0.29781
Cdh15	30.9566	0.637275	0.724531	0.87957	0.379092	0.492995
Cdh16	72.9649	1.3472	0.606086	2.22279	0.0262302	0.07373
Cdh17	206.354	1.1012	0.499251	2.20571	0.0274045	0.0761321
Cdh18	37.6659	1.7336	0.790177	2.19394	0.0282397	0.0779151
Cdh19	17.1809	1.93462	0.809709	2.38928	0.0168815	0.0531026
Cdh2	130.669	1.05903	0.470624	2.25027	0.0244318	0.0700779
Cdh20	104.489	0.606693	0.546732	1.10967	0.26714	0.384404
Cdh22	58.8802	1.26845	0.605382	2.09528	0.036146	0.093398
Cdh23	1021.72	0.733918	0.411084	1.78533	0.0742086	0.156785
Cdh24	234.04	0.323318	0.474394	0.681539	0.49553	0.598799
Cdh26	80.165	0.73002	0.526768	1.38585	0.165794	0.275104
Cdh3	118.495	0.145959	0.561146	0.260108	0.79478	0.849221
Cdh4	507.942	0.57462	0.564897	1.01721	0.309053	0.42539
Cdh5	170.804	1.36397	0.546081	2.49774	0.0124987	0.0423664
Cdh6	158.708	0.70583	0.58287	1.21096	0.225913	0.341678
Cdh7	69.8717	1.7374	0.551047	3.15291	0.00161651	0.00819836
Cdh8	228.419	1.39878	0.478758	2.92168	0.00348152	0.0154173
Cdh9	60.3062	1.83226	0.554187	3.30622	0.000945639	0.00524139
Cdhr1	64.907	0.620041	0.705488	0.878883	0.379465	0.493207
Cdhr2	208.098	0.687052	0.545332	1.25988	0.207713	0.321633
Cdhr3	91.3079	0.655739	0.630258	1.04043	0.298141	0.414994
Cdhr4	97.1008	0.534097	0.535462	0.99745	0.318546	0.434824
Cdhr5	211.178	0.677591	0.592738	1.14315	0.252975	0.369908
Cdipt	3878.69	-1.4562	0.503809	-2.89039	0.00384768	0.0167122
Cdk1	12553.9	-3.60046	0.521646	-6.90212	5.12323e-12	7.92856e-10
Cdk10	703.754	-1.52796	0.498585	-3.0646	0.00217964	0.0105392
Cdk11b	4941.34	-1.02753	0.527752	-1.947	0.0515343	0.120498
Cdk12	1186.41	-0.334631	0.454321	-0.736553	0.461394	0.567844
Cdk13	486.548	-0.831675	0.524193	-1.58658	0.112607	0.209576
Cdk14	1147.51	1.54341	0.408847	3.77503	0.000159989	0.00116802
Cdk15	77.0896	1.07862	0.532653	2.025	0.0428674	0.105567
Cdk16	487.169	-0.829923	0.494754	-1.67744	0.0934555	0.183587
Cdk17	836.68	-0.535233	0.497578	-1.07568	0.282073	0.399298
Cdk18	98.0394	0.577755	0.510652	1.13141	0.257884	0.374905
Cdk19	822.471	-0.943293	0.509426	-1.85168	0.0640719	0.140957
Cdk2	5259	-2.92696	0.497368	-5.88491	3.98278e-09	1.88097e-07
Cdk20	521.867	-0.912626	0.471108	-1.93719	0.052722	0.122584
Cdk2ap1	178.36	-1.96	0.575856	-3.40363	0.000664975	0.0039088
Cdk2ap2	9816.8	-1.32611	0.527029	-2.5162	0.0118627	0.040689
Cdk3-ps	96.9882	0.376112	0.534503	0.703667	0.48164	0.586255
Cdk4	29278.3	-3.61947	0.508898	-7.11237	1.14067e-12	2.24785e-10
Cdk5	1852.08	-1.65992	0.522474	-3.17705	0.00148782	0.00763622
Cdk5r1	72.1361	0.671559	0.558584	1.20225	0.229265	0.345133
Cdk5r2	2.58215	-0.473099	1.9026	-0.248659	0.803624	NA
Cdk5rap1	2362.57	-1.91035	0.485997	-3.93078	8.46717e-05	0.000684369
Cdk5rap2	1880.39	-2.13854	0.492885	-4.33882	1.43247e-05	0.000154177
Cdk5rap3	8033.15	-2.04486	0.518229	-3.94587	7.95117e-05	0.000650777
Cdk6	3031.85	-2.47873	0.486708	-5.09286	3.52707e-07	6.91084e-06
Cdk7	4777.67	-1.84136	0.516957	-3.56192	0.000368147	0.00236387
Cdk8	871.801	-1.29596	0.536989	-2.41339	0.015805	0.0504758
Cdk9	1200.32	-0.977915	0.462778	-2.11314	0.0345887	0.0905606
Cdkal1	2678.97	-1.35601	0.471129	-2.87822	0.00399923	0.0172244
Cdkl1	20.4003	0.731706	0.810932	0.902302	0.366896	0.481392
Cdkl2	134.105	0.368816	0.457098	0.806863	0.419746	0.530286
Cdkl3	298.96	-0.629172	0.43245	-1.4549	0.145696	0.250696
Cdkl4	196.564	-0.110324	0.448425	-0.246025	0.805663	0.857371
Cdkl5	67.9652	0.884003	0.556474	1.58858	0.112155	0.209076
Cdkn1a	6600.08	-2.90145	0.519035	-5.59008	2.26966e-08	7.68488e-07
Cdkn1b	614.491	0.163642	0.490093	0.333901	0.738454	0.804348
Cdkn1c	3.82448	1.31256	1.78114	0.736921	0.461171	NA
Cdkn2a	35.6009	-2.08891	0.789109	-2.64717	0.00811674	0.0302907
Cdkn2aip	1140.96	-2.28798	0.590113	-3.87719	0.00010567	0.000823712
Cdkn2aipnl	5431.99	-2.56845	0.575477	-4.46316	8.07603e-06	9.44975e-05
Cdkn2b	53.3936	0.203718	0.771731	0.263975	0.791799	0.846663
Cdkn2c	207.625	0.0916689	0.496683	0.184562	0.853572	0.8936
Cdkn2d	281.076	-1.60582	0.529085	-3.03509	0.0024046	0.0114308
Cdkn3	1941.32	-2.87752	0.538689	-5.34171	9.20755e-08	2.31814e-06
Cdnf	132.861	0.520868	0.511489	1.01834	0.308519	0.424841
Cdo1	55.3337	1.35091	0.552243	2.44623	0.0144359	0.0471568
Cdon	295.192	1.11945	0.445928	2.51037	0.0120604	0.0411814
Cdr1	3.63821	-2.03973	1.75146	-1.16459	0.244187	NA
Cdr2	97.4935	-0.765106	0.601142	-1.27276	0.203105	0.316555
Cdr2l	235.928	1.00884	0.468192	2.15475	0.031181	0.0838849
Cdrt4	17.0558	1.30073	0.963712	1.34971	0.177108	0.287522
Cds1	336.919	-1.13604	0.527189	-2.15489	0.0311701	0.0838753
Cds2	1071	-0.479687	0.469317	-1.0221	0.306735	0.423024
Cdsn	75.2212	1.11358	0.780893	1.42604	0.153857	0.260747
Cdt1	1020.04	-2.39183	0.508118	-4.70723	2.51107e-06	3.52373e-05
Cdv3	7812.93	-2.69177	0.525423	-5.12305	3.00626e-07	6.0818e-06
Cdx1	54.1969	0.771377	0.716066	1.07724	0.281372	0.398786
Cdx2	57.8168	1.31853	0.588785	2.2394	0.0251298	0.0715546
Cdx4	54.4658	1.3659	0.825948	1.65373	0.0981819	0.190252
Cdyl	293.312	0.0841573	0.50568	0.166424	0.867823	0.904234
Cdyl2	601.315	-0.666518	0.449056	-1.48427	0.137738	0.241051
Ceacam1	1562.66	-0.315304	0.494862	-0.637156	0.524023	0.623898
Ceacam10	63.6119	1.13775	0.704916	1.61402	0.106524	0.201709
Ceacam11	75.249	1.60254	0.561769	2.85266	0.00433547	0.0184005
Ceacam12	88.8096	1.26394	0.635224	1.98976	0.0466178	0.112142
Ceacam13	36.8059	1.59148	0.732566	2.17247	0.02982	0.08122
Ceacam14	51.6789	0.656763	0.577826	1.13661	0.255701	0.372523
Ceacam15	29.8228	2.45153	0.707169	3.46668	0.000526921	0.00320031
Ceacam16	45.6624	1.3318	0.59248	2.24783	0.0245868	0.0704085
Ceacam18	117.639	0.86964	0.492988	1.76402	0.077729	0.161765
Ceacam19	47.3033	1.44478	0.633852	2.27936	0.0226454	0.0661585
Ceacam2	67.743	0.375687	0.585807	0.641315	0.521318	0.62161
Ceacam20	117.761	1.16057	0.540136	2.14866	0.031661	0.0848672
Ceacam3	110.547	1.1243	0.530948	2.11753	0.0342146	0.0898482
Ceacam5	46.0579	1.45353	0.670816	2.16681	0.0302495	0.0820229
Ceacam9	14.5152	0.149106	1.01144	0.147419	0.882801	0.91573
Cebpa	177.692	-1.71372	0.638759	-2.68288	0.00729905	0.0278604
Cebpb	19.1935	-0.148706	0.745238	-0.199542	0.841839	0.884732
Cebpd	16.0808	-0.828749	1.1636	-0.71223	0.476322	0.581384
Cebpe	6.25957	0.216272	1.29948	0.166429	0.867819	0.904234
Cebpg	1098.8	-0.741752	0.539842	-1.37402	0.169437	0.278968
Cebpz	6733.52	-2.63962	0.515934	-5.11619	3.11767e-07	6.27473e-06
Cecr2	798.815	0.978031	0.543851	1.79834	0.0721224	0.153479
Cecr5	737.215	-1.41746	0.542005	-2.61522	0.00891693	0.0326235
Cecr6	0.784227	0.760326	3.29589	0.230689	0.817556	NA
Cel	31.6974	1.39878	0.78058	1.79198	0.0731366	0.155151
Cela1	627.574	-0.566059	0.565693	-1.00065	0.316997	0.433276
Cela2a	75.0045	0.725068	0.79446	0.912655	0.361424	0.476176
Cela3b	32.2293	0.407959	0.674925	0.60445	0.545545	0.643635
Celf1	2177.72	-0.856051	0.47958	-1.785	0.0742611	0.15686
Celf2	12999.8	-2.00286	0.497279	-4.02764	5.634e-05	0.00048822
Celf3	166.073	0.288095	0.534021	0.539483	0.589554	0.681596
Celf4	137.166	0.737017	0.526746	1.39919	0.161757	0.270222
Celf5	44.1966	0.825347	0.564618	1.46178	0.143802	0.24819
Celf6	60.9641	0.969298	0.530873	1.82585	0.0678721	0.146921
Celsr1	286.708	0.115787	0.427001	0.271162	0.786266	0.842094
Celsr2	244.576	0.955784	0.462735	2.06551	0.0388749	0.0983615
Celsr3	407.403	0.28007	0.437287	0.640473	0.521865	0.622006
Cend1	6.48115	3.23407	1.32839	2.43457	0.0149096	0.048366
Cenpa	5501.74	-2.98147	0.499042	-5.9744	2.30945e-09	1.20496e-07
Cenpb	562.775	-1.96352	0.560715	-3.50181	0.000462103	0.00286963
Cenpc1	2361.17	-2.68163	0.552403	-4.85449	1.20699e-06	1.92221e-05
Cenpe	7020.13	-3.12818	0.531855	-5.88164	4.06216e-09	1.91187e-07
Cenpf	5729.87	-3.01917	0.54702	-5.5193	3.40359e-08	1.05585e-06
Cenph	2448.22	-3.77318	0.489943	-7.70127	1.34722e-14	4.64422e-12
Cenpi	3165.74	-2.89769	0.553127	-5.23874	1.61678e-07	3.68137e-06
Cenpj	1433.09	-2.14743	0.507293	-4.23311	2.30477e-05	0.000230662
Cenpk	1992.73	-2.73476	0.53387	-5.12252	3.01481e-07	6.09009e-06
Cenpl	2669.25	-2.28157	0.533612	-4.27572	1.90524e-05	0.000196431
Cenpm	2755.79	-3.31863	0.511754	-6.4848	8.8847e-11	8.2667e-09
Cenpn	2335.4	-2.87152	0.525102	-5.46849	4.53877e-08	1.32827e-06
Cenpo	2385.39	-1.95356	0.523591	-3.73109	0.000190656	0.00135472
Cenpp	1667.71	-3.68674	0.521312	-7.07205	1.5266e-12	2.90394e-10
Cenpq	2201.8	-2.84573	0.519175	-5.48126	4.22317e-08	1.25196e-06
Cenpt	893.963	-1.86518	0.488069	-3.82155	0.000132618	0.000998261
Cenpv	208.308	-0.937064	0.637619	-1.46963	0.141662	0.245611
Cenpw	798.027	-2.96305	0.489712	-6.0506	1.4431e-09	8.35716e-08
Cep110	11017	-1.91526	0.510202	-3.75393	0.000174086	0.00125356
Cep120	1913.52	-0.689829	0.486055	-1.41924	0.155829	0.263242
Cep135	487.956	-0.656818	0.514413	-1.27683	0.201663	0.315084
Cep152	2425.12	-1.47026	0.485878	-3.02598	0.00247831	0.0117025
Cep164	767.86	-0.703461	0.459927	-1.5295	0.126139	0.226645
Cep170	1730.97	-0.784862	0.525015	-1.49493	0.134932	0.237688
Cep192	4658.15	-1.84436	0.485476	-3.79907	0.000145241	0.00107554
Cep250	2631.51	-1.31558	0.477821	-2.75328	0.00590007	0.0235865
Cep290	832.443	-0.929824	0.470976	-1.97425	0.0483537	0.115094
Cep350	1691.6	-0.95276	0.521626	-1.82652	0.067772	0.1468
Cep55	3544.88	-3.70049	0.602312	-6.14381	8.0564e-10	5.10835e-08
Cep57	5277.62	-2.50094	0.504896	-4.95338	7.29339e-07	1.26925e-05
Cep57l1	2393.83	-2.8776	0.555811	-5.1773	2.25118e-07	4.79131e-06
Cep63	2625.14	-2.39351	0.514772	-4.64965	3.32501e-06	4.45809e-05
Cep68	2112.46	-2.10174	0.500383	-4.20026	2.66607e-05	0.000260353
Cep70	1381.23	-1.82497	0.518599	-3.51905	0.000433098	0.00271412
Cep72	2051.29	-3.17669	0.494037	-6.43007	1.27546e-10	1.12339e-08
Cep76	344.271	-0.904133	0.505718	-1.78782	0.0738051	0.15615
Cep78	297.682	-1.49195	0.4717	-3.16292	0.00156193	0.00795543
Cep97	1325.94	-1.14092	0.476662	-2.39355	0.0166862	0.0526819
Cept1	3261.96	-1.30905	0.571118	-2.29208	0.0219009	0.0644579
Cer1	38.5979	-0.0360388	0.601213	-0.0599435	0.952201	0.966736
Cercam	1885.84	-2.52643	0.466178	-5.41947	5.9777e-08	1.64564e-06
Cerk	623.146	-0.797265	0.580315	-1.37385	0.169489	0.279022
Cerkl	404.396	-0.680536	0.465571	-1.46172	0.143817	0.248201
Ces1a	37.9867	0.970833	0.773378	1.25531	0.209365	0.323568
Ces1b	61.4491	1.29693	0.733166	1.76895	0.0769029	0.160668
Ces1c	116.176	1.34596	0.519922	2.58877	0.00963191	0.0346152
Ces1d	111.158	1.12182	0.536097	2.09257	0.0363875	0.0938448
Ces1e	128.013	1.08159	0.518462	2.08615	0.0369647	0.0948246
Ces1f	117.723	1.20131	0.549029	2.18807	0.0286643	0.0788326
Ces1g	77.7292	1.014	0.511745	1.98145	0.0475409	0.113713
Ces1h	66.7771	0.490292	0.693147	0.707342	0.479354	0.584028
Ces2a	36.4212	0.735652	0.61559	1.19503	0.232073	0.348021
Ces2b	97.5312	1.53907	0.506951	3.03594	0.00239787	0.0114032
Ces2c	25.5943	0.622686	0.706059	0.881918	0.377821	0.492049
Ces2d-ps	0.55346	-1.04471	4.02387	-0.259628	0.795151	NA
Ces2e	18.2154	1.40177	0.914658	1.53256	0.125383	0.22582
Ces2f	52.4559	1.1835	0.741296	1.59652	0.110372	0.206745
Ces2g	569.393	3.26094	0.529295	6.16091	7.23297e-10	4.71727e-08
Ces2h	13.0256	1.38952	0.921344	1.50815	0.131517	0.233397
Ces3a	82.3015	1.10004	0.636587	1.72803	0.0839833	0.170721
Ces3b	43.6633	0.0574063	0.719917	0.0797401	0.936444	0.955437
Ces4a	376.263	0.948616	0.568221	1.66945	0.0950284	0.185827
Ces5a	90.5462	0.835545	0.505686	1.6523	0.0984737	0.190669
Cetn1	21.5003	1.97464	0.761695	2.59243	0.00953011	0.034335
Cetn2	4273.27	-2.42145	0.499755	-4.84527	1.26441e-06	2.00316e-05
Cetn3	5748.38	-2.70319	0.494039	-5.4716	4.45981e-08	1.31076e-06
Cetn4	161.093	0.567282	0.470395	1.20597	0.22783	0.343662
Cfb	21.728	4.16466	0.993795	4.19067	2.78134e-05	0.000269878
Cfc1	31.6455	1.30565	0.732023	1.78362	0.0744851	0.157144
Cfd	50.2743	0.602879	2.21415	0.272285	0.785403	0.841433
Cfdp1	6141.49	-2.61153	0.498543	-5.23833	1.62033e-07	3.68474e-06
Cfh	12831.7	-1.40851	0.617386	-2.28141	0.0225243	0.0658749
Cfhr1	30.2823	0.864374	0.724151	1.19364	0.23262	0.348535
Cfhr2	5.00463	1.61818	1.49318	1.08372	0.278491	0.396014
Cfhr3	2.07276	3.45298	2.23535	1.54472	0.122415	NA
Cfi	75.8573	1.1509	0.62169	1.85125	0.0641333	0.141058
Cfl1	41086.3	-2.21574	0.483851	-4.57939	4.66339e-06	5.958e-05
Cfl2	737.78	-1.2183	0.580242	-2.09964	0.0357601	0.0927721
Cflar	2504.63	-0.283782	0.447545	-0.634087	0.526024	0.625737
Cfp	26476.4	-2.4664	0.517335	-4.76751	1.86514e-06	2.76911e-05
Cftr	59.4438	1.28662	0.593968	2.16615	0.0302999	0.082112
Cga	19.2859	0.41661	0.766877	0.543255	0.586954	0.67925
Cggbp1	1997.01	-1.67851	0.53871	-3.11579	0.00183453	0.00910188
Cgn	421.796	0.676268	0.551792	1.22559	0.220355	0.335312
Cgnl1	387.031	0.635054	0.48729	1.30324	0.192494	0.305032
Cgref1	174.911	-0.349879	0.526242	-0.664864	0.506138	0.608369
Cgrrf1	1143.37	-2.25844	0.511514	-4.4152	1.00918e-05	0.000114182
Ch25h	53.8832	0.260393	0.563574	0.462039	0.644053	0.728432
Chac1	132.769	-1.52169	0.664744	-2.28914	0.0220711	0.0648836
Chac2	223.051	-0.598435	0.610749	-0.979837	0.327167	0.442993
Chad	66.9586	0.859918	0.630708	1.36342	0.172751	0.282744
Chadl	173.976	-0.143317	0.484958	-0.295525	0.767593	0.827596
Chaf1a	580.278	-1.68596	0.566427	-2.97648	0.00291577	0.013396
Chaf1b	4959.84	-3.28643	0.489088	-6.7195	1.82346e-11	2.24992e-09
Chat	96.2258	1.17694	0.520758	2.26006	0.0238174	0.0687106
Chchd1	2473.09	-3.02677	0.490177	-6.17485	6.62268e-10	4.36078e-08
Chchd10	40.1456	-0.204605	0.661128	-0.309479	0.756958	0.819118
Chchd2	8651.32	-2.63721	0.53011	-4.97485	6.52994e-07	1.16375e-05
Chchd3	6428.34	-2.39397	0.502246	-4.76652	1.87437e-06	2.77897e-05
Chchd4	5191.53	-3.68388	0.533003	-6.91157	4.79322e-12	7.54575e-10
Chchd5	901.997	-2.28488	0.494003	-4.62522	3.74192e-06	4.95642e-05
Chchd6	2480.58	-2.96777	0.516429	-5.74671	9.09971e-09	3.68182e-07
Chchd7	1237.37	-1.92835	0.493158	-3.9102	9.22192e-05	0.000737753
Chchd8	541.065	-1.14898	0.542927	-2.11627	0.034322	0.0900612
Chd1	1475.66	-1.81934	0.554395	-3.28167	0.00103193	0.00563865
Chd1l	1833.02	-1.76976	0.532528	-3.32332	0.000889536	0.00498388
Chd2	2716.36	-0.866257	0.440346	-1.96722	0.049158	0.116402
Chd3	661.425	-0.164494	0.462066	-0.355997	0.721842	0.791193
Chd4	3082.24	-1.13183	0.464518	-2.43657	0.0148275	0.0481892
Chd5	174.56	0.259032	0.520248	0.4979	0.618554	0.706241
Chd6	2602.18	-0.688455	0.444932	-1.54733	0.121785	0.221421
Chd7	1560.33	-0.211294	0.444279	-0.475589	0.634368	0.719856
Chd8	1966.08	-0.590186	0.420856	-1.40234	0.160812	0.268973
Chd9	1852.23	-0.643617	0.498922	-1.29002	0.197045	0.310003
Chdh	1297.89	-1.37437	0.461339	-2.97908	0.00289115	0.0133055
Chek1	2140.54	-2.85197	0.566387	-5.03538	4.76909e-07	8.89277e-06
Chek2	1646.6	-2.08357	0.552684	-3.7699	0.000163312	0.00118785
Cherp	1087.52	-1.67566	0.536318	-3.12438	0.00178178	0.00889491
Chfr	3474.99	-1.21877	0.488211	-2.49639	0.0125463	0.0424703
Chga	81.3651	-0.988064	0.548972	-1.79984	0.0718853	0.153105
Chgb	348.935	0.927499	0.471912	1.96541	0.0493669	0.116745
Chi3l1	384.208	1.29507	0.44916	2.88331	0.00393517	0.0170207
Chi3l3	21289	4.85645	1.09318	4.44247	8.893e-06	0.000102481
Chi3l4	35.1322	1.05835	0.802263	1.31921	0.187098	0.298869
Chi3l7	219.097	1.06339	0.536454	1.98226	0.0474497	0.113574
Chia	33.0647	1.10502	0.715594	1.54419	0.122542	0.222458
Chic1	65.1696	0.969323	0.661829	1.46461	0.143027	0.247288
Chic2	550.505	-0.134792	0.496942	-0.271244	0.786204	0.84206
Chid1	2410.79	-1.3286	0.480801	-2.76331	0.00572181	0.0230094
Chit1	100.723	0.421378	0.590402	0.713713	0.475405	0.580677
Chka	967.486	-0.837091	0.480321	-1.74277	0.0813731	0.167052
Chkb	1188.68	-1.47555	0.514258	-2.86928	0.00411409	0.0176083
Chl1	160.377	0.804716	0.469872	1.71263	0.0867814	0.174557
Chm	1544.72	-1.47818	0.488425	-3.02642	0.00247469	0.0116949
Chml	60.2066	-0.478842	0.652157	-0.734244	0.4628	0.569114
Chmp1a	9567.99	-1.38226	0.494697	-2.79415	0.00520357	0.0212899
Chmp1b	2058.33	-0.822865	0.515164	-1.59729	0.110201	0.20653
Chmp2a	6806.22	-1.56771	0.515077	-3.04364	0.00233737	0.0111601
Chmp2b	2436.39	-2.13718	0.594412	-3.59545	0.000323827	0.0021236
Chmp3	7951.41	-2.06174	0.505521	-4.07844	4.53391e-05	0.00040826
Chmp4b	174.243	-0.654729	0.486158	-1.34674	0.178064	0.288612
Chmp4c	74.6909	0.644018	0.531337	1.21207	0.225485	0.341148
Chmp5	3378.89	-1.64788	0.548962	-3.00182	0.00268372	0.0124979
Chmp6	2690.58	-2.41424	0.53473	-4.51488	6.3353e-06	7.7196e-05
Chmp7	1150.17	-1.70036	0.531073	-3.20175	0.00136596	0.00710661
Chn1	58.538	1.6178	0.620414	2.60761	0.00911764	0.0331949
Chn2	390.394	-1.75091	0.462689	-3.7842	0.000154206	0.00113184
Chodl	131.772	1.91971	0.607014	3.16255	0.00156395	0.00796278
Chordc1	4525.86	-2.18293	0.54886	-3.97721	6.97283e-05	0.000583206
Chpf	128.897	0.824764	0.485323	1.69941	0.0892414	0.177881
Chpf2	1221.92	-1.42249	0.51842	-2.74389	0.00607158	0.0240858
Chpt1	199.004	0.975618	0.545726	1.78774	0.0738174	0.156157
Chrac1	5114.61	-2.17471	0.461537	-4.7119	2.4542e-06	3.46166e-05
Chrd	51.347	0.29051	0.558188	0.520451	0.602749	0.693136
Chrdl1	89.7648	1.79017	0.549546	3.25755	0.00112377	0.00604997
Chrdl2	37.4621	0.797041	0.703089	1.13363	0.256951	0.373945
Chrm1	289.443	0.890176	0.572051	1.55611	0.119681	0.218817
Chrm2	14.8427	0.825321	0.968804	0.851896	0.394272	0.507109
Chrm3	10.081	0.54456	0.991536	0.549208	0.582862	0.675914
Chrm4	10.6077	-0.116211	1.01237	-0.114791	0.908611	0.934751
Chrm5	18.1621	-0.0414795	0.786048	-0.0527696	0.957915	0.970847
Chrna1	48.7979	0.86396	0.664715	1.29974	0.193689	0.306483
Chrna10	15.8274	-0.299385	0.937081	-0.319486	0.749358	0.813152
Chrna2	214.416	0.632588	0.506826	1.24814	0.211981	0.326563
Chrna3	151.833	1.5125	0.60192	2.5128	0.0119778	0.0409761
Chrna4	50.4631	0.791004	0.603215	1.31131	0.189752	0.301945
Chrna5	50.4161	1.46558	0.728106	2.01287	0.0441282	0.107819
Chrna6	69.4604	-0.863729	0.647136	-1.3347	0.181976	0.293062
Chrna7	56.129	1.57055	0.637052	2.46534	0.0136883	0.0452837
Chrna9	104.693	0.695891	0.596728	1.16618	0.243542	0.359687
Chrnb1	122.19	-0.0887678	0.469879	-0.188916	0.850158	0.89115
Chrnb2	121.536	0.717892	0.474613	1.51258	0.130385	0.231922
Chrnb3	85.1929	1.44628	0.676378	2.13827	0.0324944	0.0864093
Chrnb4	34.5792	1.98307	0.782273	2.53501	0.0112444	0.0391019
Chrnd	50.8357	0.470887	0.727686	0.647102	0.517566	0.618523
Chrne	82.031	0.73634	0.75218	0.978941	0.327609	0.443417
Chrng	30.2931	1.75192	0.679748	2.57731	0.00995735	0.0355192
Chst1	247.964	0.635984	0.53511	1.18851	0.234632	0.350286
Chst10	133.817	0.743945	0.554611	1.34138	0.179796	0.290405
Chst11	218.522	0.112894	0.499123	0.226184	0.821059	0.868591
Chst12	2642.83	-1.82854	0.513069	-3.56394	0.000365336	0.00234968
Chst13	10.7869	0.618233	0.925827	0.667763	0.504285	0.606834
Chst14	76.291	-1.14766	0.746469	-1.53746	0.124182	0.224453
Chst15	764.801	0.030013	0.451145	0.0665264	0.946959	0.962883
Chst2	153.245	0.727594	0.504051	1.44349	0.148882	0.254488
Chst3	180.132	0.629329	0.558837	1.12614	0.260106	0.377214
Chst4	53.5951	1.25981	0.720279	1.74905	0.0802819	0.165382
Chst5	34.1994	0.345431	0.920763	0.375157	0.707544	0.779796
Chst7	81.8494	-0.712795	0.670403	-1.06323	0.287676	0.404997
Chst8	27.3913	-0.0165995	0.788753	-0.0210453	0.98321	0.98866
Chst9	12.2815	1.6032	0.880702	1.82037	0.0687026	0.148181
Chsy1	471.452	-0.698111	0.46443	-1.50316	0.132798	0.234971
Chsy3	79.7098	1.01751	1.32702	0.766768	0.44322	0.551073
Chtf18	1727.41	-2.6029	0.493811	-5.27105	1.35647e-07	3.21145e-06
Chtf8	271.903	-2.17219	0.521841	-4.16255	3.14713e-05	0.000300161
Chuk	995.484	-0.36278	0.479528	-0.756535	0.449328	0.556621
Churc1	913.281	-0.909441	0.44341	-2.05102	0.0402651	0.1009
Ciao1	2323.01	-1.97793	0.538509	-3.67297	0.000239749	0.00164221
Ciapin1	6570.04	-2.80825	0.510622	-5.49967	3.80492e-08	1.15165e-06
Cib1	2837.64	-1.66738	0.470458	-3.54416	0.000393865	0.0025061
Cib2	95.6207	0.832383	0.574289	1.44941	0.147222	0.252549
Cib3	19.1735	0.590627	0.826741	0.714404	0.474978	0.580312
Cib4	28.5385	1.04513	0.815482	1.28161	0.19998	0.313151
Cic	333.423	-0.286179	0.469287	-0.609816	0.541984	0.640356
Cidea	54.3476	1.19978	0.749527	1.60071	0.10944	0.205553
Cideb	69.2275	0.640646	0.578489	1.10745	0.2681	0.385376
Cidec	242.541	1.68992	0.722622	2.3386	0.0193563	0.0588076
Ciita	3119.16	1.52544	0.448197	3.40351	0.000665263	0.00390965
Cilp	222.739	0.779596	0.592926	1.31483	0.188568	0.300497
Cilp2	50.3026	0.506237	0.698125	0.725138	0.468367	0.574182
Cinp	3219.33	-2.61498	0.521151	-5.01769	5.22963e-07	9.61401e-06
Cir1	410.38	-1.78982	0.508869	-3.51726	0.000436035	0.00273127
Cirbp	4992.29	-2.09849	0.551544	-3.80476	0.000141943	0.00105368
Cirh1a	6865.46	-2.84885	0.497895	-5.72179	1.05409e-08	4.14255e-07
Cisd1	3619.91	-2.69687	0.500019	-5.39354	6.90849e-08	1.83725e-06
Cisd2	3490.74	-1.96801	0.51607	-3.81346	0.000137035	0.00102428
Cisd3	798.902	-2.39351	0.583968	-4.09869	4.15486e-05	0.000378988
Cish	3229.73	-3.38469	0.631209	-5.36224	8.2198e-08	2.12658e-06
Cit	1913.15	-1.18026	0.473986	-2.49008	0.0127714	0.0430301
Cited1	26.9482	-0.220206	0.647828	-0.339914	0.733921	0.800916
Cited2	250.302	-2.05763	0.640027	-3.21492	0.00130483	0.00684289
Cited4	31.8982	0.750502	0.714646	1.05017	0.293638	0.410898
Ciz1	2561.99	-1.19294	0.471417	-2.53055	0.0113885	0.0394527
CK137956	28.7648	0.294934	0.959526	0.307375	0.758558	0.820439
Ckap2	4051.89	-3.62776	0.535381	-6.77603	1.23522e-11	1.6112e-09
Ckap2l	6210.12	-3.33845	0.583204	-5.72433	1.03843e-08	4.11647e-07
Ckap4	728.19	-1.44865	0.502387	-2.88354	0.00393231	0.0170135
Ckap5	9323.51	-2.79329	0.506052	-5.51976	3.39466e-08	1.05427e-06
Ckb	5193.91	-0.0982913	0.563982	-0.174281	0.861645	0.899645
Cklf	1177	-0.962905	0.493427	-1.95146	0.0510021	0.119498
Ckm	78.0298	1.08054	0.752217	1.43647	0.150869	0.257005
Ckmt1	419.864	0.800277	0.475992	1.68128	0.092708	0.182682
Ckmt2	40.8311	0.492461	0.664223	0.74141	0.458445	0.564925
Cks1b	11418	-3.76974	0.506175	-7.4475	9.51243e-14	2.68623e-11
Cks2	2166.85	-3.25792	0.522377	-6.23672	4.46831e-10	3.24932e-08
Clasp1	2678.55	-1.34857	0.490872	-2.7473	0.00600873	0.0239092
Clasp2	757.549	-0.871139	0.431007	-2.02117	0.0432619	0.106221
Clasrp	105.064	0.0614384	0.498029	0.123363	0.90182	0.929859
Clca1	130.55	2.47541	0.588654	4.2052	2.60849e-05	0.000255916
Clca2	45.2662	2.34333	0.677951	3.45649	0.000547265	0.00330191
Clca3	98.6707	0.968019	0.509343	1.90052	0.0573645	0.130282
Clca4	49.7355	0.970109	0.659197	1.47165	0.141115	0.245127
Clca5	116.618	1.32338	0.548263	2.41377	0.0157883	0.0504506
Clca6	56.8831	1.44282	0.626946	2.30135	0.0213721	0.0633722
Clcc1	6129.88	-2.61978	0.490615	-5.3398	9.3051e-08	2.3384e-06
Clcf1	203.703	0.699935	0.552867	1.26601	0.205509	0.31918
Clcn1	94.5829	0.688318	0.537818	1.27983	0.200604	0.313835
Clcn2	102.141	-0.162209	0.588438	-0.275661	0.782809	0.839212
Clcn3	2351.79	-1.26007	0.53007	-2.37717	0.0174458	0.0544836
Clcn4-2	3526.04	-1.39507	0.520615	-2.67967	0.00736955	0.0280643
Clcn5	1170.03	0.0177789	0.487352	0.0364807	0.970899	0.979719
Clcn6	543.666	-0.878512	0.478228	-1.83702	0.0662075	0.144311
Clcn7	3569.31	-1.34695	0.486014	-2.77143	0.00558114	0.0225485
Clcnka	56.6209	1.11166	0.640937	1.73443	0.0828426	0.169096
Clcnkb	64.6592	0.764303	0.748666	1.02089	0.307308	0.423557
Cldn1	174.473	-1.21869	0.695237	-1.75291	0.0796174	0.164508
Cldn10	156.831	0.56368	0.446866	1.2614	0.207163	0.321144
Cldn11	17.8275	1.21702	0.795558	1.52977	0.126072	0.226599
Cldn12	262.289	-1.63125	0.517626	-3.15141	0.00162483	0.00823297
Cldn13	496.229	6.22076	0.643688	9.66424	4.27769e-22	5.32612e-19
Cldn14	111.516	1.36569	0.533893	2.55798	0.0105283	0.0371114
Cldn15	352.995	-0.777157	0.565242	-1.37491	0.169159	0.278663
Cldn16	3.21186	1.24269	1.53971	0.807092	0.419613	NA
Cldn17	2.7409	3.01268	1.98752	1.51579	0.129572	NA
Cldn18	52.3273	1.43204	0.629612	2.27448	0.0229374	0.0667553
Cldn19	21.1662	0.653276	0.738929	0.884086	0.37665	0.491038
Cldn2	75.278	1.06024	0.532208	1.99214	0.0463554	0.111706
Cldn20	15.4218	-2.82225	0.92456	-3.05253	0.0022692	0.0108877
Cldn21	6.04142	2.59772	1.38182	1.87993	0.0601178	0.13461
Cldn22	56.3043	0.700226	0.656611	1.06642	0.286232	0.403565
Cldn23	98.7159	0.913896	0.58476	1.56286	0.118086	0.216623
Cldn24	19.7156	1.43343	0.999337	1.43438	0.151464	0.257744
Cldn25	4541.24	-2.07047	0.506105	-4.09099	4.2954e-05	0.000389989
Cldn26	72.237	0.515947	0.696221	0.741068	0.458652	0.565155
Cldn27	12.3573	0.623746	0.898477	0.694226	0.48754	0.591649
Cldn3	4.33599	0.164514	1.65789	0.0992307	0.920955	NA
Cldn4	12.1454	2.55912	1.12974	2.26523	0.0234984	0.0680041
Cldn5	77.9157	0.838485	0.570579	1.46953	0.141688	0.245641
Cldn6	37.7601	-0.0808748	0.869463	-0.093017	0.92589	0.947503
Cldn7	44.9901	0.820792	0.631448	1.29986	0.19365	0.306469
Cldn8	38.8287	1.77056	0.638547	2.7728	0.0055577	0.022477
Cldn9	22.995	1.04502	0.886835	1.17837	0.23865	0.354538
Cldnd2	27.8707	-1.31892	0.79434	-1.6604	0.0968338	0.188315
Clec10a	5227.55	0.436905	0.493804	0.884774	0.376279	0.490647
Clec11a	1950.47	-5.18693	0.513755	-10.0961	5.74767e-24	8.74667e-21
Clec12a	40916.5	-3.14523	0.503547	-6.24616	4.20676e-10	3.11437e-08
Clec12b	25.5855	0.0893393	0.699947	0.127637	0.898436	0.927453
Clec14a	46.8248	1.08728	0.741285	1.46675	0.142445	0.246516
Clec16a	901.203	-0.928288	0.459812	-2.01884	0.0435034	0.106692
Clec18a	99.6237	0.925687	0.529583	1.74795	0.0804721	0.165649
Clec1a	197.721	2.47299	0.463851	5.33144	9.74382e-08	2.42947e-06
Clec1b	171.431	1.46118	0.474853	3.07713	0.00209004	0.0101706
Clec2d	83.7512	-0.211311	0.582929	-0.362499	0.716979	0.787217
Clec2e	22.7717	1.20106	0.85438	1.40577	0.159793	0.267628
Clec2f-ps	48.1737	-3.55425	0.811839	-4.37803	1.19759e-05	0.000132116
Clec2g	83.3296	0.51511	0.552052	0.933082	0.350778	0.466002
Clec2h	53.2952	0.707191	0.713383	0.991321	0.321529	0.43774
Clec2i	2736.57	-0.426737	0.488004	-0.874454	0.381871	0.49544
Clec2j	15.2966	2.08086	1.04717	1.98713	0.0469078	0.112647
Clec2l	19.3534	0.0911772	0.810006	0.112564	0.910377	0.935969
Clec3a	12.8383	0.87019	1.02303	0.850597	0.394993	0.50787
Clec3b	77.1308	0.912091	0.593302	1.53731	0.124217	0.224482
Clec4a1	940.343	1.59872	0.521079	3.0681	0.00215428	0.0104363
Clec4a2	1667.18	0.879888	0.57538	1.52923	0.126207	0.226708
Clec4a3	2959.2	2.08958	0.536496	3.89486	9.82542e-05	0.000775613
Clec4a4	31.9669	1.72979	0.65175	2.65406	0.00795292	0.0297726
Clec4b1	1415.48	0.784461	0.534134	1.46866	0.141925	0.245849
Clec4b2	4.77643	-0.607256	1.32704	-0.457603	0.647238	NA
Clec4d	478.213	-3.99731	0.611591	-6.53593	6.32166e-11	6.18439e-09
Clec4e	2854.92	-1.8665	0.600845	-3.10646	0.0018934	0.0093486
Clec4f	102.788	0.881527	0.648792	1.35872	0.174235	0.284408
Clec4g	44.7051	1.47661	0.629975	2.34393	0.019082	0.0582258
Clec4n	284.598	0.705863	0.564864	1.24962	0.21144	0.326035
Clec5a	1773.82	-1.6208	0.596703	-2.71625	0.0066026	0.0257486
Clec7a	8276.74	-1.01458	0.532791	-1.90428	0.056874	0.129468
Clec9a	1465.16	1.13381	0.485726	2.33426	0.0195821	0.059352
Clgn	104.899	1.92162	0.490608	3.91681	8.97288e-05	0.000720777
Clic1	25197.1	-1.96938	0.470888	-4.18228	2.88599e-05	0.000278708
Clic3	38.5562	0.340591	0.643231	0.5295	0.596458	0.687518
Clic4	1468.24	-0.763911	0.473818	-1.61224	0.106909	0.202254
Clic5	131.292	1.50431	0.520423	2.89056	0.00384554	0.0167069
Clic6	241.871	0.561329	0.520158	1.07915	0.280521	0.398012
Clint1	1192.15	-1.38524	0.513518	-2.69754	0.0069853	0.0269533
Clip1	3401.93	-1.4652	0.530424	-2.76233	0.00573908	0.0230675
Clip2	173.645	0.573498	0.486175	1.17961	0.238154	0.354058
Clip3	70.2917	1.36398	0.635967	2.14473	0.0319743	0.0855061
Clip4	109.158	0.547092	0.483005	1.13268	0.257348	0.374381
Clk1	11034.1	-0.978896	0.486407	-2.0125	0.044167	0.107875
Clk2	595.985	-1.13145	0.497236	-2.27549	0.0228768	0.0666428
Clk3	3589.64	-1.55662	0.531906	-2.92649	0.00342809	0.015234
Clk4	5845.4	-1.52517	0.555564	-2.74526	0.00604621	0.0240095
Clmn	379.94	0.710915	0.505872	1.40532	0.159925	0.2678
Cln3	2455.71	-0.30436	0.490452	-0.62057	0.534882	0.633633
Cln5	579.045	-2.17102	0.538647	-4.03051	5.56548e-05	0.000483354
Cln6	433.633	-1.62987	0.489393	-3.33038	0.000867269	0.00487507
Cln8	2563.93	-1.16025	0.49813	-2.32921	0.0198478	0.0599352
Clnk	1099.48	-1.3078	0.574893	-2.27486	0.0229141	0.0667172
Clns1a	12321.1	-2.94098	0.500266	-5.87882	4.13194e-09	1.93805e-07
Clock	1243.27	-0.822535	0.444082	-1.85221	0.0639951	0.140857
Clp1	3599.34	-2.51101	0.495936	-5.06318	4.1233e-07	7.86528e-06
Clpb	2909.12	-1.74604	0.459852	-3.79695	0.000146485	0.00108213
Clpp	4048.14	-2.5773	0.513272	-5.02131	5.13213e-07	9.46662e-06
Clps	48.0318	0.449135	0.556814	0.806616	0.419888	0.530383
Clptm1	2607.15	-1.57599	0.588957	-2.6759	0.00745281	0.0283184
Clptm1l	1187.77	-1.03453	0.539249	-1.91846	0.0550526	0.126553
Clpx	4190.67	-1.98614	0.48796	-4.07029	4.69555e-05	0.000419643
Clrn1	55.9399	1.62412	0.647891	2.50678	0.0121838	0.0415098
Clrn2	9.34918	0.0968429	0.960553	0.10082	0.919693	0.943
Clrn3	47.0876	1.39596	0.693843	2.01192	0.0442285	0.107968
Clspn	2194.12	-2.4124	0.498427	-4.84002	1.29829e-06	2.04736e-05
Clstn1	694.545	0.346922	0.441723	0.785385	0.432228	0.541737
Clstn2	73.181	1.66566	0.535675	3.10946	0.0018743	0.00927062
Clstn3	219.634	0.515358	0.523852	0.983786	0.325221	0.441449
Clta	3379.48	-2.15482	0.645396	-3.33876	0.000841546	0.00475389
Cltb	972.951	-0.749688	0.561087	-1.33613	0.181505	0.292458
Cltc	19950.8	-1.98392	0.490108	-4.04792	5.16751e-05	0.000454806
Clu	291.005	1.43669	0.542827	2.64668	0.00812858	0.0303266
Cluap1	1570.36	-2.14501	0.516628	-4.15195	3.29657e-05	0.000312132
Clvs1	44.6903	1.5763	1.45202	1.08559	0.277658	0.395157
Clvs2	131.519	0.785737	0.488739	1.60768	0.107905	0.203594
Clybl	1510.97	-1.89763	0.494084	-3.84071	0.000122677	0.000935514
Cma1	13.3222	0.339295	0.962402	0.35255	0.724425	0.793453
Cma2	10.5677	1.03764	0.971156	1.06846	0.285312	0.402537
Cmah	654.289	2.62847	0.439236	5.98418	2.17478e-09	1.15295e-07
Cmas	485.062	-1.11684	0.540542	-2.06614	0.0388152	0.0982371
Cmbl	103.695	0.597736	0.563743	1.0603	0.289009	0.406371
Cmc1	614.671	-2.38341	0.493336	-4.83121	1.35703e-06	2.12167e-05
Cmklr1	47.7771	1.26565	0.826472	1.53138	0.125675	0.226151
Cml1	138.087	-0.912158	0.527513	-1.72917	0.0837793	0.170383
Cml2	62.6285	1.39294	0.680948	2.04559	0.0407965	0.10185
Cml3	26.377	0.0853079	0.677771	0.125865	0.899838	0.928446
Cml5	1.10353	-0.0158286	2.90572	-0.0054474	0.995654	NA
Cmpk1	6110.11	-2.21062	0.537115	-4.11572	3.85965e-05	0.000357416
Cmpk2	520.893	0.00284893	0.49761	0.00572523	0.995432	0.996961
Cmtm1	62.0788	0.799891	0.576171	1.38829	0.16505	0.274241
Cmtm2a	6.09827	1.34591	1.19791	1.12355	0.261203	0.378439
Cmtm2b	74.1771	0.453049	0.496984	0.911597	0.361981	0.476701
Cmtm3	2896.77	-0.835015	0.504237	-1.656	0.0977222	0.189629
Cmtm4	17.1161	0.515057	0.824509	0.624683	0.532179	0.631277
Cmtm5	151.481	0.733907	0.498595	1.47195	0.141034	0.24505
Cmtm6	10751.1	-1.14926	0.500201	-2.2976	0.0215845	0.0638352
Cmtm7	6970.7	-3.88009	0.569282	-6.81577	9.37632e-12	1.30374e-09
Cmtm8	37.0109	0.0462544	0.602494	0.0767715	0.938805	0.95716
Cmya5	298.742	1.14637	0.460005	2.49207	0.0127	0.0428528
CN725425	18.3584	0.730548	0.878483	0.831602	0.405634	0.517474
Cnbd1	26.9786	1.24716	0.653485	1.90847	0.0563299	0.12854
Cnbp	83994.8	-2.93259	0.505819	-5.7977	6.72294e-09	2.85955e-07
Cndp1	138.703	0.80894	0.628601	1.28689	0.198133	0.311106
Cndp2	7435.86	-1.07072	0.499156	-2.14507	0.0319472	0.0854672
Cnfn	5.26295	0.765006	1.35062	0.566411	0.571115	0.665531
Cnga1	26.6412	0.71411	0.724334	0.985885	0.324189	0.440373
Cnga2	44.1953	1.60826	1.46645	1.09671	0.27277	0.390126
Cnga3	143.306	0.765848	0.521694	1.468	0.142103	0.246101
Cnga4	19.6715	2.69168	0.947112	2.84198	0.00448338	0.0189302
Cngb1	263.57	0.190405	0.600898	0.316867	0.751344	0.814792
Cngb3	89.2064	1.34434	0.589438	2.28071	0.0225657	0.0659679
Cnih	3667.81	-2.45581	0.506299	-4.85053	1.23134e-06	1.95529e-05
Cnih2	19.8967	-0.679262	0.810085	-0.838507	0.401746	0.513786
Cnih3	265.719	1.12279	0.545238	2.05926	0.039469	0.0993982
Cnih4	2765.73	-1.90869	0.504077	-3.78651	0.00015278	0.00112378
Cnksr1	52.4508	0.964594	0.72578	1.32904	0.183833	0.295098
Cnksr2	64.9632	1.8435	0.691583	2.66562	0.00768464	0.0289822
Cnksr3	201.301	-1.63599	0.502741	-3.25415	0.00113734	0.00611343
Cnn1	93.9301	0.221673	0.491683	0.450846	0.652101	0.735136
Cnn2	13704.1	-0.74566	0.501715	-1.48622	0.137221	0.240455
Cnn3	2093.73	-3.89159	0.574989	-6.76811	1.30477e-11	1.6845e-09
Cnnm1	98.1196	0.696318	0.538499	1.29307	0.195987	0.308879
Cnnm2	87.0863	-0.977002	0.513976	-1.90087	0.057319	0.130232
Cnnm3	380.186	-0.826533	0.444341	-1.86013	0.0628666	0.139121
Cnnm4	834.538	-0.733691	0.451699	-1.62429	0.104313	0.19862
Cno	41.5394	-1.93627	0.716908	-2.70087	0.00691589	0.0267457
Cnot1	12675.6	-2.35799	0.465109	-5.06975	3.98347e-07	7.64113e-06
Cnot10	5251.26	-2.43306	0.496191	-4.90348	9.41559e-07	1.55932e-05
Cnot2	7556.17	-2.34358	0.521866	-4.49078	7.09642e-06	8.47667e-05
Cnot3	385.181	-0.935257	0.500213	-1.86972	0.0615232	0.136889
Cnot4	2258.75	-1.13065	0.534702	-2.11454	0.0344691	0.0903519
Cnot6	1555.55	-1.51825	0.530785	-2.86039	0.0042312	0.0180442
Cnot6l	2461.81	-1.3003	0.529388	-2.45624	0.0140401	0.0462075
Cnot7	1191.35	-1.48459	0.527735	-2.81313	0.00490615	0.020362
Cnot8	6578.33	-1.98259	0.483384	-4.10149	4.10491e-05	0.000374806
Cnp	7759.74	-1.0381	0.470798	-2.20497	0.0274561	0.0762523
Cnpy1	111.389	1.08158	0.56109	1.92764	0.0538995	0.124771
Cnpy2	5240.44	-2.74665	0.493619	-5.56431	2.63188e-08	8.60292e-07
Cnpy3	6058.45	-1.77992	0.538674	-3.30427	0.000952254	0.00526952
Cnpy4	2736.52	-2.90358	0.484775	-5.98954	2.10438e-09	1.12805e-07
Cnr1	143.011	1.21268	0.59687	2.03174	0.0421802	0.104353
Cnr2	1456.46	-0.283555	0.574689	-0.493406	0.621726	0.708831
Cnrip1	295.312	0.635321	0.429874	1.47792	0.139428	0.243108
Cnst	1318.38	-1.06275	0.467939	-2.27112	0.0231394	0.067229
Cntd1	70.0658	0.698015	0.537003	1.29984	0.193657	0.306469
Cntf	4.25769	-2.2461	1.51326	-1.48428	0.137736	NA
Cntfr	21.6027	0.949359	0.712249	1.3329	0.182564	0.29375
Cntln	340.307	-2.18735	0.519239	-4.21261	2.52435e-05	0.000248909
Cntn1	358.78	1.06013	0.448002	2.36635	0.0179644	0.0557599
Cntn2	320.488	0.289343	0.490714	0.589637	0.555434	0.652143
Cntn3	58.6178	1.40463	0.578166	2.42946	0.0151214	0.0488277
Cntn4	306.85	1.18247	0.501521	2.35778	0.0183847	0.0566318
Cntn5	136.395	1.23411	0.516536	2.38921	0.0168846	0.0531062
Cntn6	62.5407	1.64106	0.600458	2.73301	0.00627591	0.0247098
Cntnap1	190.039	0.0516993	0.505479	0.102278	0.918536	0.942272
Cntnap2	154.505	0.742076	0.511187	1.45167	0.146593	0.251873
Cntnap3	53.1904	0.771333	0.628026	1.22819	0.219377	0.334214
Cntnap4	158.458	1.14171	0.549616	2.07728	0.0377754	0.0962285
Cntnap5a	266.684	1.22276	0.468133	2.61199	0.00900167	0.0328827
Cntnap5b	164.1	1.38045	0.509593	2.70892	0.00675033	0.0261979
Cntnap5c	106.171	1.97225	0.511999	3.85206	0.00011713	0.000900487
Cntrob	1304.23	-1.46715	0.496695	-2.95383	0.00313858	0.0142009
Coasy	2692.46	-2.1605	0.534344	-4.04328	5.27088e-05	0.000462163
Cobl	185.753	0.847506	0.548318	1.54565	0.12219	0.22198
Cobll1	284.967	0.694556	0.463238	1.49935	0.133783	0.236288
Cobra1	3799.04	-1.71198	0.507651	-3.37235	0.000745295	0.0042916
Coch	103.851	-0.164301	0.600261	-0.273716	0.784303	0.840517
Cog1	307.374	-0.47686	0.461626	-1.033	0.301604	0.418009
Cog2	3324.81	-1.5182	0.506227	-2.99905	0.00270826	0.0125971
Cog3	851.887	-0.872431	0.554474	-1.57344	0.115617	0.213451
Cog4	4552.02	-1.95452	0.514688	-3.79749	0.000146169	0.00108072
Cog5	1529.28	-1.72817	0.500953	-3.44976	0.00056108	0.00337189
Cog6	2805.33	-1.91389	0.559724	-3.41935	0.000627713	0.00371368
Cog7	1700.6	-1.23794	0.483598	-2.55985	0.0104716	0.0369351
Cog8	217.704	-0.589802	0.528687	-1.1156	0.264594	0.381984
Coil	894.781	-2.0191	0.477763	-4.22615	2.37729e-05	0.000236623
Col10a1	42.0522	0.514156	0.642652	0.800053	0.42368	0.534073
Col11a1	156.966	1.16159	0.48081	2.41591	0.0156961	0.050239
Col11a2	121.47	0.621824	0.531254	1.17048	0.241806	0.357779
Col12a1	491.039	0.723345	0.444637	1.62682	0.103775	0.197894
Col13a1	282.631	0.965474	0.486256	1.98552	0.0470862	0.11298
Col14a1	324.759	0.945084	0.449478	2.10263	0.0354984	0.0922729
Col15a1	132.469	0.435177	0.467138	0.931583	0.351552	0.466759
Col16a1	143.635	0.707638	0.51502	1.374	0.169442	0.278968
Col17a1	259.546	0.940385	0.560785	1.67691	0.0935604	0.183727
Col18a1	572.197	0.752513	0.52235	1.44063	0.149689	0.255421
Col19a1	278.826	0.748684	0.456907	1.63859	0.101298	0.194597
Col1a1	330.097	1.18579	0.53401	2.22053	0.0263825	0.0740716
Col1a2	480.232	2.07941	0.54018	3.84948	0.000118368	0.000908982
Col20a1	171.559	0.612197	0.592742	1.03282	0.301687	0.418069
Col22a1	250.329	1.14466	0.548037	2.08866	0.0367383	0.0943747
Col23a1	401.932	0.732836	0.416687	1.75872	0.0786248	0.163047
Col24a1	138.512	1.66194	0.49937	3.32808	0.000874473	0.00491153
Col25a1	327.313	1.11003	0.455745	2.43564	0.0148657	0.0482693
Col27a1	706.367	0.853398	0.531608	1.60532	0.108424	0.204214
Col28a1	95.7829	0.838843	0.496903	1.68814	0.0913836	0.180787
Col2a1	247.888	0.966944	0.551777	1.75242	0.0797021	0.164589
Col3a1	164.436	1.34577	0.543187	2.47754	0.0132293	0.0441385
Col4a1	423.767	0.759504	0.438268	1.73297	0.0831014	0.169483
Col4a2	356.393	0.416023	0.437064	0.951859	0.341169	0.456358
Col4a3	334.06	1.22299	0.536765	2.27845	0.0226997	0.0662722
Col4a3bp	174.835	-0.565717	0.550652	-1.02736	0.304252	0.420657
Col4a4	304.181	1.45184	0.447552	3.24395	0.00117884	0.00630185
Col4a5	119.063	1.92719	0.544265	3.5409	0.000398772	0.00253203
Col4a6	64.4941	1.49221	0.603019	2.47456	0.0133401	0.0444218
Col5a1	274.992	1.27716	0.592252	2.15645	0.0310483	0.0836504
Col5a2	150.027	1.91025	0.471417	4.05214	5.07517e-05	0.000448175
Col5a3	479.953	0.596171	0.483757	1.23238	0.217808	0.332675
Col6a1	288.637	0.366721	0.462222	0.793387	0.427552	0.537466
Col6a2	137.968	0.918391	0.531059	1.72936	0.0837453	0.170339
Col6a3	467.709	0.573922	0.495887	1.15736	0.247124	0.363441
Col6a4	342.722	1.21086	0.483055	2.50667	0.0121876	0.0415123
Col6a5	371.384	0.602233	0.448361	1.34319	0.179211	0.289836
Col6a6	161.477	0.746756	0.528161	1.41388	0.157398	0.264944
Col7a1	524.131	0.683453	0.550671	1.24113	0.214558	0.329309
Col8a1	273.391	1.02026	0.48243	2.11483	0.0344441	0.0902949
Col8a2	66.3391	0.524643	0.510103	1.0285	0.303714	0.420098
Col9a1	104.157	1.73858	0.517449	3.35991	0.000779667	0.00445502
Col9a2	109.689	1.41007	0.551717	2.55578	0.0105951	0.037315
Col9a3	287.784	0.664658	0.445768	1.49104	0.135951	0.238944
Colec10	41.0986	1.04148	0.605824	1.71911	0.085594	0.172918
Colec11	14.0572	-0.845481	0.939901	-0.899543	0.368363	0.482647
Colec12	156.872	1.17625	0.546751	2.15134	0.0314491	0.0844371
Colq	200.862	0.45707	0.526127	0.868746	0.384986	0.498419
Commd1	4491.93	-2.39054	0.475214	-5.03045	4.89329e-07	9.08086e-06
Commd10	2043.25	-1.86303	0.456723	-4.07914	4.52032e-05	0.000407573
Commd2	3306.2	-2.0417	0.504151	-4.04978	5.12655e-05	0.000451678
Commd3	6056.75	-2.59674	0.521794	-4.97656	6.47238e-07	1.15424e-05
Commd4	5555.3	-2.24212	0.503506	-4.45301	8.46763e-06	9.82819e-05
Commd5	1427.56	-2.44646	0.531887	-4.59959	4.23332e-06	5.51661e-05
Commd6	1451.53	-1.39672	0.486305	-2.87211	0.00407745	0.0174898
Commd7	6296.85	-1.99547	0.493375	-4.04454	5.24271e-05	0.000460135
Commd8	5316.27	-1.31578	0.477942	-2.75301	0.00590498	0.0235889
Commd9	2140.31	-2.40631	0.510328	-4.71523	2.41439e-06	3.41606e-05
Comp	36.1674	-0.0240225	0.688179	-0.0349073	0.972154	0.980566
Comt	4993.78	-1.98591	0.515441	-3.85284	0.000116755	0.000898105
Comtd1	278.218	-1.48923	0.553679	-2.6897	0.0071516	0.0274404
Copa	19383.6	-1.94175	0.457034	-4.24858	2.15129e-05	0.000218091
Copb1	14629.5	-2.28366	0.502754	-4.54231	5.56411e-06	6.91079e-05
Copb2	12894.3	-2.64121	0.49814	-5.30216	1.14442e-07	2.77661e-06
Cope	15661.4	-2.01918	0.501344	-4.02753	5.63658e-05	0.00048829
Copg	11247.5	-2.00827	0.49476	-4.05907	4.92687e-05	0.000437461
Copg2	6997.16	-2.21957	0.535352	-4.14601	3.3832e-05	0.00031934
Cops2	6308.91	-2.63443	0.508682	-5.17892	2.23174e-07	4.75365e-06
Cops3	9016	-3.08841	0.495663	-6.23085	4.63905e-10	3.34402e-08
Cops4	12527.7	-2.75261	0.494354	-5.5681	2.57538e-08	8.46878e-07
Cops5	8926.9	-2.5734	0.49198	-5.23069	1.68875e-07	3.79788e-06
Cops6	8929.06	-2.26196	0.493635	-4.58225	4.59993e-06	5.89618e-05
Cops7a	5178.7	-2.42471	0.527392	-4.59754	4.27502e-06	5.55245e-05
Cops7b	1685.44	-1.45921	0.474343	-3.07628	0.00209599	0.0101972
Cops8	5687.98	-2.15327	0.481013	-4.47653	7.5865e-06	8.97277e-05
Copz1	20163.2	-2.24123	0.489371	-4.57982	4.65385e-06	5.95137e-05
Copz2	78.4241	1.18359	0.637503	1.85661	0.0633666	0.139934
Coq10a	329.312	-0.858916	0.495362	-1.73392	0.082933	0.169239
Coq10b	706.285	-0.762377	0.520687	-1.46418	0.143146	0.247453
Coq2	605.548	-1.72484	0.513852	-3.35669	0.000788804	0.0045005
Coq3	1714.55	-2.20939	0.48945	-4.51402	6.3611e-06	7.73726e-05
Coq4	833.63	-2.40145	0.527654	-4.55119	5.33443e-06	6.67523e-05
Coq5	2793.6	-1.90743	0.518798	-3.67664	0.000236324	0.00162078
Coq6	2005.31	-2.01476	0.492434	-4.09143	4.28719e-05	0.000389373
Coq7	2700.45	-2.49932	0.477413	-5.23513	1.64871e-07	3.72619e-06
Coq9	4122.11	-2.36333	0.51801	-4.56233	5.05883e-06	6.36525e-05
Corin	172.443	1.07229	0.499554	2.14649	0.0318337	0.0852635
Coro1a	86513.2	-1.98889	0.505021	-3.93823	8.2084e-05	0.00066918
Coro1b	22164	-1.02377	0.491855	-2.08144	0.0373936	0.0955581
Coro1c	11044.4	-2.00599	0.503385	-3.98501	6.74787e-05	0.000567683
Coro2a	1694.31	-2.03854	0.493533	-4.1305	3.61982e-05	0.000338717
Coro2b	97.5998	0.731687	0.515184	1.42025	0.155536	0.262879
Coro6	25.7304	0.123808	0.803537	0.154079	0.877548	0.911593
Coro7	9318.32	-1.84692	0.460376	-4.01177	6.02663e-05	0.000515397
Cort	66.9093	0.747878	0.547198	1.36674	0.171706	0.281505
Cotl1	2855.44	-0.691455	0.510357	-1.35484	0.175467	0.285677
Cox10	1495.87	-1.8966	0.483143	-3.92555	8.65308e-05	0.000697133
Cox11	40.7478	0.497149	0.678458	0.732763	0.463703	0.569918
Cox15	3607.53	-1.85488	0.478228	-3.87865	0.000105039	0.000819492
Cox16	502.928	-2.24759	0.498712	-4.5068	6.58116e-06	7.97107e-05
Cox17	1919.39	-0.919597	0.495646	-1.85535	0.0635464	0.14021
Cox18	229.806	-0.389449	0.440553	-0.884001	0.376696	0.491074
Cox19	1715.6	-2.4075	0.525027	-4.58547	4.52974e-06	5.81982e-05
Cox4i1	22110.3	-2.39856	0.490802	-4.88703	1.0237e-06	1.6721e-05
Cox4i2	823.419	-3.52956	0.514105	-6.86545	6.62831e-12	9.70924e-10
Cox4nb	2473.23	-2.44708	0.584441	-4.18704	2.82612e-05	0.000273738
Cox5a	822.629	-3.21387	1.19739	-2.68406	0.00727345	0.0277872
Cox5b	4016.93	-2.45721	0.496813	-4.94594	7.5776e-07	1.31288e-05
Cox6a1	6311.48	-2.22254	0.470192	-4.72688	2.27998e-06	3.24432e-05
Cox6a2	86.0818	-1.69403	0.709189	-2.38869	0.0169086	0.0531635
Cox6b1	8782.25	-2.50967	0.456782	-5.49425	3.92382e-08	1.18241e-06
Cox6b2	331.269	-2.33181	0.584083	-3.99225	6.54496e-05	0.00055282
Cox6c	6620.31	-2.47215	0.468973	-5.27142	1.35375e-07	3.20777e-06
Cox7a1	36.9785	-2.4621	0.650477	-3.78508	0.000153661	0.00112874
Cox7a2	4187.67	-2.49394	0.461131	-5.40831	6.3621e-08	1.73059e-06
Cox7a2l	4218.94	-2.02481	0.49477	-4.09243	4.26868e-05	0.00038782
Cox7b	3644.26	-2.57047	0.479169	-5.36443	8.12054e-08	2.10642e-06
Cox7b2	40.3156	1.17611	0.621856	1.89129	0.0585856	0.132167
Cox7c	2403.88	-2.09409	0.501377	-4.17667	2.95803e-05	0.000284603
Cox8a	7543.06	-2.47644	0.485164	-5.10433	3.31968e-07	6.55134e-06
Cox8b	5.88642	0.495727	1.12668	0.43999	0.659944	0.741507
Cox8c	54.628	0.87471	0.583691	1.49858	0.133982	0.236532
Cp	11462.7	-4.70403	0.518175	-9.07808	1.10505e-19	8.90873e-17
Cpa1	58.8525	1.15348	0.679335	1.69796	0.0895151	0.178236
Cpa2	171.026	-0.757653	0.451583	-1.67777	0.0933915	0.183481
Cpa3	300.188	0.468135	0.451088	1.03779	0.299367	0.416109
Cpa4	152.543	1.1731	0.612776	1.9144	0.0555693	0.127398
Cpa5	66.2192	0.298936	0.54634	0.547162	0.584268	0.677065
Cpa6	268.214	1.20146	0.483619	2.48432	0.0129799	0.043577
Cpb1	67.2346	0.888683	0.580725	1.5303	0.125943	0.226469
Cpb2	48.5861	1.07746	0.636656	1.69238	0.0905741	0.179809
Cpd	1008.78	-0.808511	0.464755	-1.73965	0.0819203	0.16776
Cpe	81.9205	1.03322	0.542337	1.90513	0.0567629	0.129301
Cpeb1	193.316	0.612424	0.474094	1.29178	0.196434	0.309294
Cpeb2	106.264	0.521719	0.500432	1.04254	0.297162	0.414116
Cpeb3	187.86	1.59175	0.493933	3.22259	0.00127036	0.006697
CPEB3_ribozyme	15.4726	0.945779	0.79334	1.19215	0.233203	0.349096
Cpeb4	242.208	1.36083	0.528914	2.57288	0.0100856	0.0358693
Cphx	0	NA	NA	NA	NA	NA
Cplx1	19.8177	-0.136318	0.818545	-0.166537	0.867734	0.904211
Cplx2	92.6445	1.44357	0.612611	2.35643	0.0184517	0.0568153
Cplx3	17.8814	0.248396	0.930434	0.266968	0.789494	0.844659
Cplx4	60.2405	1.0902	0.575194	1.89536	0.0580442	0.131343
Cpm	341.196	0.869219	0.549117	1.58294	0.113436	0.210529
Cpn1	230.321	1.04719	0.498002	2.10277	0.0354857	0.0922728
Cpn2	114.64	1.59311	0.596517	2.67069	0.00756954	0.0286478
Cpne1	3283.04	-0.868125	0.511116	-1.69849	0.0894155	0.17809
Cpne2	512.735	-0.573866	0.437257	-1.31242	0.189377	0.301427
Cpne3	3504.88	-0.536244	0.498264	-1.07622	0.281827	0.39908
Cpne4	125.149	1.35999	0.51072	2.66289	0.00774719	0.0291739
Cpne5	339.727	0.126912	0.459341	0.276292	0.782324	0.838878
Cpne6	249.401	0.429317	0.673901	0.637062	0.524084	0.623898
Cpne7	207.469	0.854921	0.528564	1.61744	0.105783	0.200665
Cpne8	95.5876	1.20058	0.585537	2.05039	0.0403259	0.100988
Cpne9	337.208	0.347388	0.566503	0.613215	0.539734	0.638387
Cpox	335.799	0.753295	0.441799	1.70506	0.0881829	0.176392
Cpped1	1498.62	-1.5505	0.49658	-3.12236	0.00179404	0.00894801
Cps1	79.5023	1.1791	0.5828	2.02316	0.0430565	0.105843
Cpsf1	6554.79	-2.32199	0.484055	-4.79697	1.61086e-06	2.44792e-05
Cpsf2	6101.35	-2.31269	0.523378	-4.41878	9.92597e-06	0.000112725
Cpsf3	10065.3	-2.36955	0.492852	-4.80784	1.52571e-06	2.33607e-05
Cpsf3l	2913.86	-2.15453	0.539223	-3.99562	6.45249e-05	0.00054602
Cpsf4	1765.1	-2.0199	0.518887	-3.89275	9.9114e-05	0.000780826
Cpsf4l	102.831	0.299484	0.600118	0.499041	0.61775	0.705658
Cpsf6	7688.73	-2.09984	0.505799	-4.15152	3.30272e-05	0.000312605
Cpsf7	1776.03	-1.10195	0.498506	-2.21051	0.0270695	0.0754444
Cpt1a	5474.15	-1.06675	0.518512	-2.05733	0.039655	0.0996998
Cpt1b	5.08336	-0.216809	1.22126	-0.177529	0.859093	0.89763
Cpt1c	427.105	-0.215504	0.43393	-0.496632	0.619449	0.706938
Cpt2	1765.93	-2.31643	0.523907	-4.42146	9.80347e-06	0.000111565
Cpvl	77.3049	1.00898	0.554083	1.82099	0.0686082	0.148059
Cpxcr1	15.7601	1.86961	0.968171	1.93108	0.0534736	0.123963
Cpxm1	125.68	0.231438	0.578112	0.400334	0.688911	0.764613
Cpxm2	183.4	0.99123	0.486592	2.03709	0.0416413	0.103384
Cpz	56.5895	0.649405	0.620418	1.04672	0.295228	0.412421
Cr1l	3682.82	-1.64278	0.525744	-3.12468	0.00177997	0.00888753
Cr2	165.813	1.08599	0.482709	2.24979	0.0244625	0.0701209
CR956641.1	1.94871	0.476346	1.82457	0.261074	0.794036	NA
CR974423.1	1.93831	0.614623	2.00876	0.305972	0.759626	NA
CR974466.1	2.49456	-0.905919	1.97487	-0.458724	0.646432	NA
CR974486.1	0.182026	0.983853	4.08052	0.241109	0.80947	NA
CR974568.1	25.1819	0.603449	0.749907	0.804698	0.420994	0.531472
Crabp1	74.4941	0.817068	0.632571	1.29166	0.196474	0.309336
Crabp2	40.471	0.251453	0.663725	0.37885	0.704799	0.777615
Cradd	598.218	-2.50536	0.571238	-4.38584	1.1554e-05	0.000128084
Cramp1l	491.819	-0.0674307	0.437163	-0.154246	0.877416	0.911574
Crat	831.779	-1.48135	0.567589	-2.60991	0.00905673	0.033038
Crb1	172.303	0.930168	0.474009	1.96234	0.0497226	0.117327
Crb2	110.116	0.134157	0.482884	0.277825	0.781146	0.838065
Crb3	33.0268	0.425716	0.625587	0.680507	0.496184	0.599456
Crbn	3570.99	-1.64703	0.497556	-3.31024	0.000932176	0.00518355
Crcp	3170.8	-2.42102	0.488059	-4.9605	7.03116e-07	1.23302e-05
Crct1	5.27951	-0.307796	1.27411	-0.241577	0.809108	0.860227
Creb1	4239.61	-1.48656	0.490867	-3.02844	0.00245822	0.0116299
Creb3	4343.3	-1.12058	0.503744	-2.2245	0.0261148	0.0735339
Creb3l1	227.032	0.475376	0.463211	1.02626	0.304768	0.421116
Creb3l2	684.61	-0.52725	0.465433	-1.13282	0.257292	0.374322
Creb3l3	262.52	0.603231	0.593526	1.01635	0.309462	0.425798
Creb3l4	95.0468	-1.20901	0.612194	-1.97487	0.0482823	0.114954
Creb5	184.505	1.10244	0.498132	2.21314	0.0268879	0.0750778
Crebbp	1442.54	-0.56998	0.44351	-1.28516	0.198737	0.311761
Crebl2	282.525	0.329067	0.537138	0.612629	0.540121	0.638723
Crebzf	302.905	-1.03705	0.633248	-1.63767	0.101491	0.194875
Creg1	4796.65	-2.15636	0.654096	-3.29671	0.000978262	0.00538949
Creg2	30.1151	1.6393	0.713251	2.29835	0.0215416	0.0637705
Creld1	698.94	-0.28901	0.454388	-0.636042	0.524749	0.624513
Creld2	1505.9	-2.94028	0.561495	-5.23651	1.63638e-07	3.70137e-06
Crem	357.893	0.239368	0.523103	0.457592	0.647245	0.730956
Crh	4.32287	2.56867	1.52438	1.68506	0.0919776	NA
Crhbp	75.5823	-0.479666	0.545732	-0.878941	0.379433	0.493207
Crhr1	129.42	1.03884	0.546112	1.90225	0.0571386	0.129909
Crhr2	262.941	0.909077	0.522535	1.73974	0.0819042	0.167753
Crim1	158.772	1.09639	0.449304	2.44019	0.0146796	0.0478296
Crip1	10185.9	-1.24067	0.483606	-2.56546	0.010304	0.0364518
Crip2	394.185	1.07469	0.551872	1.94735	0.0514927	0.120421
Crip3	22.7646	1.25784	0.854257	1.47244	0.140903	0.244868
Cript	3615.1	-1.99909	0.481016	-4.15598	3.23892e-05	0.000307417
Crisp1	32.8106	0.592569	0.621494	0.953459	0.340358	0.455543
Crisp2	59.054	1.10782	0.664819	1.66634	0.0956455	0.186638
Crisp3	40.0717	2.10264	0.839453	2.50478	0.0122529	0.0416985
Crisp4	53.4625	1.26163	0.723145	1.74464	0.0810478	0.166484
Crispld1	124.374	2.10859	0.557688	3.78095	0.000156231	0.00114486
Crispld2	595.293	1.61855	0.567215	2.85349	0.00432412	0.0183695
Crk	949.885	-0.601815	0.532423	-1.13033	0.258336	0.375442
Crkl	1711.14	-1.13542	0.512602	-2.21501	0.0267594	0.0748028
Crlf1	7.70106	1.24191	1.21749	1.02006	0.307701	0.424013
Crlf2	45.1648	-0.663607	1.42501	-0.465684	0.641442	0.726168
Crlf3	4135.18	-1.60961	0.641781	-2.50804	0.0121403	0.0413823
Crls1	139.8	-0.583959	0.533653	-1.09427	0.273838	0.391169
Crmp1	144.274	0.779459	0.657929	1.18472	0.23613	0.351754
Crnkl1	4915.35	-2.20655	0.512439	-4.30599	1.66243e-05	0.000175751
Crnn	13.2367	0.622505	0.847355	0.734645	0.462556	0.568865
Crocc	327.245	-0.169821	0.471544	-0.360139	0.718743	0.788522
Crot	4756.01	-1.25632	0.498211	-2.52166	0.0116801	0.0402201
Crp	8.279	3.98039	1.30376	3.05302	0.0022655	0.0108795
Crry-ps	10.8079	0.356549	0.961037	0.371005	0.710634	0.782194
Crtac1	201.702	0.412817	0.485386	0.850492	0.395052	0.507901
Crtam	417.359	1.51777	0.474218	3.20057	0.00137154	0.00712972
Crtap	152.721	-1.24426	0.564346	-2.20478	0.0274697	0.0762592
Crtc1	687.282	-1.03706	0.433653	-2.39146	0.0167817	0.0528737
Crtc2	1113.74	-0.663761	0.523685	-1.26748	0.204983	0.31854
Crtc3	634.673	0.375768	0.424167	0.885896	0.375674	0.490068
Crx	19.994	1.70911	0.821302	2.08098	0.0374358	0.0956302
Crxos1	205.543	0.640262	0.443354	1.44413	0.148701	0.254258
Cry1	237.16	-0.962197	0.589851	-1.63125	0.102837	0.196729
Cry2	814.492	-1.33142	0.462726	-2.87734	0.00401048	0.0172538
Cryaa	33.6983	-0.51308	0.930767	-0.551245	0.581466	0.67467
Cryab	66.3965	1.49745	0.623959	2.39991	0.0163989	0.0520214
Cryba1	94.7392	0.631705	0.610055	1.03549	0.300441	0.417052
Cryba2	8.73962	-0.112656	1.09537	-0.102847	0.918084	0.94195
Cryba4	54.9529	-0.235017	0.707159	-0.33234	0.739633	0.805308
Crybb1	44.0181	1.29737	0.585441	2.21606	0.0266871	0.0746618
Crybb2	46.6133	0.0717281	0.706263	0.10156	0.919106	0.942609
Crybb3	244.694	0.421901	0.473525	0.890979	0.372941	0.487269
Crybg3	1075.87	-1.23195	0.489926	-2.51456	0.0119183	0.040837
Cryga	6.28347	0.492853	1.14989	0.428609	0.668208	0.748366
Crygb	3.63568	2.05436	1.81701	1.13063	0.258212	NA
Crygc	35.9608	0.0200505	0.634238	0.0316135	0.97478	0.98273
Crygd	18.8633	0.431286	0.956836	0.450742	0.652175	0.73518
Cryge	3.08898	4.05379	1.98625	2.04093	0.0412583	NA
Crygf	4.97748	0.796076	1.41533	0.562466	0.573798	0.667863
Crygn	39.3581	-0.0465903	0.63048	-0.0738966	0.941093	0.958793
Crygs	58.9823	1.02049	0.552987	1.84542	0.0649761	0.142397
Cryl1	1732.23	-1.85079	0.462724	-3.99977	6.3405e-05	0.000538039
Crym	63.3711	1.81469	0.646775	2.80575	0.00502001	0.0207247
Cryz	369.847	-1.2202	0.449946	-2.71187	0.00669044	0.0260086
Cryzl1	2407.64	-2.00105	0.548357	-3.64918	0.000263078	0.00177712
Cs	11676.9	-1.91631	0.499863	-3.83367	0.000126246	0.000956871
Csad	678.143	-0.251753	0.458306	-0.549312	0.582792	0.675914
Csda	1436.89	-2.01757	0.55932	-3.60718	0.000309538	0.00204145
Csdc2	121.335	0.610333	0.611365	0.998312	0.318128	0.434492
Csde1	30848.2	-2.35506	0.49687	-4.73979	2.13936e-06	3.08428e-05
Cse1l	17860	-3.2386	0.533362	-6.07206	1.26281e-09	7.45495e-08
Csf1	406.755	0.460985	0.467156	0.986791	0.323745	0.439926
Csf1r	11717.5	-1.02088	0.512806	-1.99078	0.0465055	0.111999
Csf2	35.8995	1.39546	0.611267	2.28289	0.0224368	0.0656823
Csf2ra	528.535	-0.436453	0.508236	-0.858761	0.390473	0.503617
Csf2rb	6482.6	-1.4741	0.504357	-2.92273	0.00346972	0.0153762
Csf2rb2	400.247	0.531728	0.458951	1.15857	0.246631	0.362976
Csf3	7.08618	1.77555	1.34681	1.31833	0.187392	0.29925
Csf3r	2278.25	-0.0511901	0.605199	-0.0845839	0.932592	0.952624
Csgalnact1	300.758	1.0245	0.434286	2.35905	0.0183219	0.0565049
Csgalnact2	933.337	-1.70131	0.54778	-3.10583	0.00189747	0.00936156
Csk	2878.12	-0.963238	0.509456	-1.89072	0.0586618	0.132274
Csl	12.2667	0.01367	0.919668	0.0148641	0.988141	0.992161
Csmd1	357.073	1.46262	0.483758	3.02345	0.00249914	0.0117825
Csmd2	567.599	1.0555	0.511864	2.06208	0.0392003	0.0989411
Csmd3	331.173	1.80218	0.452281	3.98465	6.75801e-05	0.000568362
Csn1s1	26.425	1.71402	0.833832	2.0556	0.0398213	0.0999896
Csn1s2a	16.4888	4.03992	1.06862	3.7805	0.000156512	0.001146
Csn1s2b	37.972	1.64054	0.63314	2.59112	0.00956644	0.0344296
Csn2	3.51416	0.472939	1.82514	0.259125	0.795538	NA
Csn3	27.8245	2.36614	0.736454	3.21289	0.00131409	0.00687855
Csnk1a1	4146.85	-1.50741	0.513565	-2.93519	0.00333348	0.0149054
Csnk1d	5511.25	-1.49304	0.48191	-3.09818	0.00194713	0.00956651
Csnk1e	556.218	-1.41518	0.481948	-2.93638	0.00332071	0.0148556
Csnk1g1	1913.22	-0.640005	0.432003	-1.48148	0.138478	0.242051
Csnk1g2	576.198	-1.03816	0.488795	-2.12391	0.0336779	0.088745
Csnk1g3	393.842	-0.770096	0.558445	-1.379	0.167894	0.277229
Csnk2a1	3938.99	-1.68284	0.494651	-3.40208	0.000668746	0.00392087
Csnk2a1-ps	53.2157	1.24183	0.636279	1.95171	0.0509723	0.119438
Csnk2a2	400.423	-1.47411	0.496297	-2.97023	0.00297582	0.0136083
Csnk2b	2296.55	-2.0085	0.486567	-4.1279	3.66096e-05	0.000341575
Csnka2ip	5.37947	4.04493	1.65582	2.44286	0.0145713	0.0475106
Cspg4	458.932	0.335193	0.573426	0.584544	0.558854	0.655202
Cspg5	93.3243	1.0395	0.635351	1.63611	0.101817	0.195306
Cspp1	1371.67	-1.1266	0.51333	-2.1947	0.0281854	0.0778045
Csrnp1	325.774	-0.254515	0.528331	-0.481734	0.629995	0.715884
Csrnp2	403.595	0.484274	0.482949	1.00274	0.315985	0.432276
Csrnp3	400.096	1.33665	0.471874	2.83263	0.00461663	0.0193955
Csrp1	1320.72	-1.97572	0.422569	-4.6755	2.93236e-06	4.01238e-05
Csrp2	342.368	-1.60043	0.480402	-3.33143	0.000864006	0.00485972
Csrp2bp	1324.05	-1.60294	0.487917	-3.28527	0.00101886	0.00557501
Csrp3	11.966	1.30535	0.878484	1.48591	0.137302	0.240548
Cst10	11.4176	1.74721	1.06123	1.64641	0.0996798	0.192324
Cst11	28.5583	0.668582	0.722917	0.924839	0.35505	0.470131
Cst12	32.6293	1.55381	0.902035	1.72256	0.0849686	0.17206
Cst13	6.58741	0.726157	1.17627	0.61734	0.537011	0.635714
Cst3	169478	-1.80656	0.535141	-3.37586	0.000735841	0.00424251
Cst6	110.332	0.277077	0.621343	0.445932	0.655646	0.737979
Cst7	9318.99	-4.61009	0.5432	-8.48691	2.12206e-17	1.18627e-14
Cst8	51.629	0.344888	0.759401	0.454158	0.649715	0.73299
Cst9	3.88338	1.49322	1.56097	0.956593	0.338772	NA
Csta	31.6554	0.900226	0.836505	1.07617	0.281849	0.39908
Cstad	53.2761	0.914439	0.602011	1.51897	0.128769	0.229949
Cstb	3195.45	-1.48343	0.490259	-3.02582	0.00247962	0.0117066
Cstf1	3000.49	-2.22733	0.49607	-4.48995	7.12388e-06	8.50272e-05
Cstf2	5475.58	-2.50231	0.517804	-4.83255	1.34796e-06	2.11232e-05
Cstf2t	1373.24	-0.918113	0.539229	-1.70264	0.0886353	0.17718
Cstf3	3264.14	-1.9385	0.521383	-3.71801	0.000200799	0.0014165
Cstl1	10.5713	0.401262	2.14438	0.187123	0.851564	0.892214
CT009512.1	3.13807	2.49224	1.75717	1.41832	0.156096	NA
CT009594.1	2.04377	1.13679	1.90549	0.596585	0.550785	NA
CT009696.1	0	NA	NA	NA	NA	NA
CT009696.2	6.1645	1.8585	1.35879	1.36775	0.171389	0.281203
CT009708.1	14.45	0.508386	0.80959	0.627955	0.530034	0.629495
CT009748.1	0	NA	NA	NA	NA	NA
CT010429.1	21.3931	-1.21499	0.847554	-1.43352	0.151708	0.258033
CT010429.2	141.309	-2.96212	0.570779	-5.18961	2.10736e-07	4.54167e-06
CT010429.3	23.5963	1.18198	0.684488	1.7268	0.0842029	0.171027
CT010465.1	1.46431	1.98602	2.62908	0.755406	0.450006	NA
CT010471.1	4.025	2.52454	1.65608	1.52441	0.127407	NA
CT010479.1	3.68816	0.526199	1.59401	0.33011	0.741317	NA
CT010479.2	0	NA	NA	NA	NA	NA
CT010480.1	18.8056	1.80723	0.881787	2.04951	0.0404124	0.101158
CT010493.1	5.92195	0.850059	1.28705	0.66047	0.508952	0.610814
CT010508.1	4.46911	-1.14149	1.50182	-0.760073	0.447211	NA
CT025520.1	3.08214	5.1116	3.9211	1.30362	0.192365	NA
CT025603.1	1.38808	3.97163	2.89944	1.36979	0.170752	NA
CT025619.1	2.85765	-1.78856	2.03092	-0.880665	0.378499	NA
CT025673.1	8.72594	0.136873	0.978074	0.139941	0.888706	0.920009
CT025680.1	2.58377	0.888218	2.19125	0.405347	0.685223	NA
CT025701.1	0.787617	-0.573178	3.04668	-0.188132	0.850773	NA
CT025708.1	0	NA	NA	NA	NA	NA
CT030170.1	1.26538	-0.64031	2.51413	-0.254684	0.798967	NA
CT030240.1	12.5828	1.20377	0.946024	1.27245	0.203213	0.316635
CT030685.1	0.277091	0.0220639	4.08052	0.00540712	0.995686	NA
CT030685.2	4.73243	1.4857	1.45009	1.02456	0.305571	NA
CT030723.1	9.90548	1.03884	1.10754	0.937974	0.348258	0.463644
CT030727.1	1.35002	0.210481	2.29266	0.0918064	0.926852	NA
CT030729.1	1.74976	0.722359	2.26761	0.318556	0.750063	NA
CT033779.1	2.07627	2.60483	2.39937	1.08563	0.277643	NA
CT033785.1	3.226	2.43943	1.68597	1.4469	0.147926	NA
CT485616.1	0	NA	NA	NA	NA	NA
CT485999.1	0.134006	0.983853	4.08052	0.241109	0.80947	NA
CT571271.1	3.39076	0.425559	1.66361	0.255804	0.798102	NA
CT572991.1	7.33576	1.80186	1.30385	1.38195	0.166986	0.276397
CT573034.1	5.86441	0.092	1.34819	0.0682395	0.945595	0.96196
CT573086.1	7.69433	1.79124	1.12684	1.58962	0.111921	0.208781
Ctag2	8.09043	2.66872	1.43057	1.86549	0.0621123	0.137864
Ctage5	1578.5	-1.44117	0.540515	-2.66628	0.00766953	0.0289411
Ctbp1	673.878	-1.83508	0.539887	-3.39901	0.000676296	0.00395582
Ctbp2	762.898	-0.993624	0.464619	-2.13858	0.0324697	0.0863756
Ctbs	621.36	-1.25185	0.557132	-2.24695	0.024643	0.0705204
Ctcf	1761.38	-1.54572	0.527698	-2.92917	0.00339867	0.0151401
Ctcfl	95.4157	0.845103	0.657928	1.28449	0.19897	0.312027
Ctdnep1	176.828	-0.701308	0.527285	-1.33004	0.183506	0.2949
Ctdp1	614.809	-0.492168	0.573885	-0.857608	0.391109	0.504233
Ctdsp1	632.234	0.46499	0.565409	0.822396	0.410851	0.52235
Ctdsp2	1210.35	-1.01303	0.555851	-1.82248	0.0683822	0.147665
Ctdspl	394.397	-0.397169	0.450144	-0.882317	0.377605	0.491861
Ctdspl2	3111.95	-1.88577	0.528651	-3.56714	0.000360905	0.0023261
Ctf1	3.68621	2.04727	1.6972	1.20626	0.227717	NA
Ctf2	61.8492	-0.907574	0.563815	-1.6097	0.107463	0.202994
Ctgf	26.377	0.357619	0.789271	0.4531	0.650476	0.733758
Cth	104.216	0.108229	0.538682	0.200915	0.840765	0.883943
Cthrc1	39.4262	1.52519	0.65602	2.32491	0.0200765	0.0605257
Ctif	158.39	1.5045	0.477823	3.14866	0.0016402	0.0083016
Ctla2a	930.896	-0.490113	0.500235	-0.979764	0.327203	0.443011
Ctla2b	415.596	0.699626	0.490331	1.42684	0.153625	0.260498
Ctla4	214.917	0.431318	0.709767	0.607689	0.543394	0.64169
Ctnna1	7667.85	-1.18718	0.437017	-2.71654	0.00659674	0.0257331
Ctnna2	109.562	1.43927	0.540527	2.66271	0.00775134	0.0291808
Ctnna3	394.143	0.82468	0.51779	1.59269	0.111229	0.207873
Ctnnal1	830.265	-1.41693	0.474147	-2.98837	0.0028047	0.0129603
Ctnnb1	3754.38	-1.7821	0.545071	-3.26949	0.00107741	0.00583828
Ctnnbip1	176.109	0.385582	0.457264	0.843237	0.399096	0.511393
Ctnnbl1	5904.45	-2.35338	0.476905	-4.9347	8.02731e-07	1.376e-05
Ctnnd1	1745.03	-0.816008	0.547888	-1.48937	0.13639	0.239428
Ctnnd2	1223.29	-0.259234	0.431015	-0.601451	0.54754	0.645457
Ctns	1561.49	-0.980893	0.477035	-2.05623	0.0397606	0.0998828
Ctps	4107.29	-3.26177	0.568625	-5.73625	9.6796e-09	3.88204e-07
Ctps2	5801.76	-2.13196	0.491026	-4.34186	1.41285e-05	0.000152425
Ctr9	10293.8	-2.82229	0.505659	-5.58141	2.38575e-08	7.95987e-07
Ctrb1	63.5754	1.61052	0.665061	2.42161	0.0154519	0.0496376
Ctrc	32.1758	0.139079	0.774312	0.179617	0.857453	0.896465
Ctrl	126.03	0.193788	0.612594	0.31634	0.751745	0.815194
Cts3	35.5672	1.52169	0.793126	1.91859	0.0550359	0.126525
Cts6	39.3523	1.15969	0.617888	1.87687	0.0605366	0.1353
Cts7	41.5171	1.14633	0.664088	1.72616	0.0843179	0.17116
Cts8	108.654	1.32092	0.551526	2.39503	0.0166191	0.0525264
Ctsa	22636.2	-1.34342	0.501394	-2.67937	0.00737609	0.0280814
Ctsb	42614.7	-0.715867	0.471291	-1.51895	0.128775	0.229949
Ctsc	26951.7	-0.587951	0.526404	-1.11692	0.264029	0.381308
Ctsd	26347.5	-0.457604	0.561486	-0.814988	0.415079	0.526021
Ctse	1854.77	2.2619	0.437758	5.16702	2.37856e-07	4.9926e-06
Ctsf	164.995	-0.611811	0.595735	-1.02699	0.304427	0.420815
Ctsg	27806.4	-5.48688	0.546009	-10.0491	9.27418e-24	1.33704e-20
Ctsh	28045.4	-0.978507	0.458999	-2.13183	0.0330212	0.0874521
Ctsj	77.7186	0.512039	0.66593	0.768909	0.441947	0.550065
Ctsk	88.4136	1.91658	0.690768	2.77456	0.00552761	0.0223619
Ctsl	2879.81	-0.19199	0.512929	-0.374302	0.70818	0.78034
Ctsll3	134.143	0.971389	0.584348	1.66235	0.096443	0.187732
Ctsm	27.7615	2.09391	0.699608	2.99298	0.0027627	0.0128025
Ctso	2152.93	0.0987582	0.488482	0.202174	0.839781	0.883044
Ctsq	8.48751	2.51367	1.36132	1.84649	0.0648204	0.142124
Ctsr	8.30507	0.91409	1.09235	0.836808	0.4027	0.514783
Ctss	42633.1	-0.44676	0.497973	-0.897157	0.369635	0.483896
Ctsw	2015.01	2.44033	0.645177	3.78241	0.000155314	0.00113905
Ctsz	38481.4	-2.24821	0.497784	-4.51644	6.28873e-06	7.66967e-05
Cttn	421.321	1.46735	0.44803	3.27512	0.00105616	0.00574355
Cttnbp2	302.577	0.566404	0.488521	1.15943	0.246282	0.362553
Cttnbp2nl	511.178	0.988827	0.532162	1.85813	0.0631503	0.139535
Ctu1	94.7803	-3.18943	0.584188	-5.45959	4.7724e-08	1.38085e-06
Ctu2	1985.39	-2.2565	0.55604	-4.05815	4.94624e-05	0.000438897
Ctxn1	46.1408	-2.59143	0.758388	-3.41703	0.000633088	0.00374224
Ctxn2	32.7171	1.08059	1.63072	0.662651	0.507554	0.609644
Ctxn3	30.9983	0.0169244	0.895762	0.0188938	0.984926	0.989659
CU062626.1	2.33113	2.45499	2.32704	1.05498	0.291433	NA
Cubn	425.848	0.844696	0.462944	1.82462	0.0680586	0.147151
Cuedc1	139.575	0.392859	0.454321	0.864717	0.387194	0.500426
Cuedc2	7152.31	-2.74257	0.492511	-5.56855	2.56873e-08	8.45704e-07
Cul1	7129.23	-2.64824	0.524313	-5.05089	4.39761e-07	8.31327e-06
Cul2	3802.44	-2.0417	0.540797	-3.77536	0.000159776	0.00116748
Cul3	1527.99	-1.85863	0.570544	-3.25764	0.00112342	0.00604931
Cul4a	1780.38	-1.51891	0.589748	-2.57553	0.0100086	0.0356555
Cul4b	3381.34	-2.99395	0.518321	-5.77623	7.63914e-09	3.19468e-07
Cul5	1778.66	-1.52899	0.519162	-2.94511	0.00322837	0.0145279
Cul7	624.215	-0.909895	0.43365	-2.09823	0.0358852	0.0929609
Cul9	923.914	-0.506377	0.440981	-1.1483	0.250846	0.367384
Cuta	3441.02	-2.19303	0.488068	-4.49329	7.01302e-06	8.39234e-05
Cutc	1254.68	-2.17007	0.539659	-4.02119	5.79059e-05	0.000499728
Cux1	4967.19	-2.44559	0.474748	-5.15134	2.58637e-07	5.36711e-06
Cux2	275.861	0.885882	0.544861	1.62589	0.103974	0.198153
Cuzd1	42.0723	1.07086	0.600241	1.78405	0.0744162	0.157069
Cwc15	6054.99	-2.48389	0.488262	-5.08721	3.63369e-07	7.05916e-06
Cwc22	3194.79	-2.6485	0.543227	-4.87551	1.0853e-06	1.75909e-05
Cwc25	2072.65	-1.12226	0.456801	-2.45678	0.014019	0.0461549
Cwc27	2006	-2.70601	0.506374	-5.3439	9.09653e-08	2.2944e-06
Cwf19l1	2034.84	-2.42358	0.506817	-4.78196	1.73597e-06	2.61274e-05
Cwf19l2	1837.62	-1.80923	0.530847	-3.40819	0.00065396	0.00384983
Cwh43	190.815	0.86505	0.498122	1.73662	0.0824535	0.168586
Cx3cl1	139.798	-0.575992	0.49954	-1.15305	0.248892	0.365322
Cx3cr1	3115.14	-1.87473	0.573503	-3.26892	0.00107959	0.0058466
Cxadr	147.49	0.910546	0.461448	1.97324	0.0484685	0.115287
Cxcl1	11.4061	2.01699	1.10228	1.82984	0.0672735	0.145984
Cxcl10	462.708	2.87145	0.585041	4.90811	9.19568e-07	1.53386e-05
Cxcl11	65.0413	2.19745	0.576972	3.80858	0.000139766	0.00104091
Cxcl12	2639.23	2.36317	0.653286	3.61736	0.000297624	0.00197397
Cxcl13	10.9491	2.87442	1.12196	2.56196	0.0104084	0.0367642
Cxcl14	3.88628	1.70662	1.50561	1.1335	0.257002	NA
Cxcl15	11.182	1.84079	1.04604	1.75976	0.0784477	0.162775
Cxcl16	1263.09	2.47024	0.46704	5.28915	1.22885e-07	2.94236e-06
Cxcl17	85.0156	1.11443	0.590292	1.88792	0.0590361	0.132866
Cxcl2	25.2895	0.557142	0.795663	0.700223	0.483788	0.588164
Cxcl3	19.3451	1.44586	0.763799	1.89299	0.0583598	0.131815
Cxcl5	18.1768	-0.251074	1.03305	-0.243043	0.807972	0.859361
Cxcl9	754.785	2.53162	0.483807	5.2327	1.67052e-07	3.76307e-06
Cxcr1	31.45	1.84868	0.74527	2.48056	0.0131178	0.0438786
Cxcr2	242.595	0.542757	0.663207	0.818383	0.413139	0.524188
Cxcr3	1551.99	3.91321	0.521517	7.50351	6.21307e-14	1.82998e-11
Cxcr4	1089.8	-2.39177	0.485252	-4.92892	8.26858e-07	1.40679e-05
Cxcr5	72.7465	0.160959	0.674233	0.238729	0.811316	0.861645
Cxcr6	1558.22	1.81796	0.685381	2.65248	0.0079903	0.0298881
Cxcr7	172.969	1.35302	0.567224	2.38533	0.0170637	0.053559
Cxx1a	2.24879	1.39765	2.05533	0.680013	0.496496	NA
Cxx1b	1.28616	0.40565	2.74768	0.147634	0.882632	NA
Cxx1c	25.2939	2.0417	0.867795	2.35275	0.0186352	0.0571854
Cxxc1	1995.55	-1.48334	0.584254	-2.53887	0.0111211	0.0387718
Cxxc4	184.586	1.76491	0.488377	3.61383	0.000301706	0.00199477
Cxxc5	207.133	0.0643535	0.512449	0.12558	0.900064	0.928609
Cyb5	6722.84	-0.994263	0.518605	-1.91719	0.0552139	0.126785
Cyb561	242.716	-0.966642	0.458785	-2.10696	0.035121	0.0915526
Cyb561d1	1106.37	-0.26543	0.491361	-0.540193	0.589064	0.681174
Cyb561d2	2128.2	-2.50896	0.509883	-4.92066	8.62545e-07	1.45935e-05
Cyb5b	13331.4	-2.78158	0.501764	-5.54359	2.96325e-08	9.43831e-07
Cyb5d1	396.996	-1.48961	0.519043	-2.86992	0.00410577	0.0175809
Cyb5d2	783.48	-0.00935223	0.458672	-0.0203898	0.983732	0.988822
Cyb5r1	3629.12	-1.81258	0.548612	-3.30394	0.000953345	0.0052745
Cyb5r2	18.5976	0.895617	0.898819	0.996438	0.319038	0.435259
Cyb5r3	6613.82	-1.40357	0.471655	-2.97584	0.00292184	0.0134107
Cyb5r4	1442.72	-1.39744	0.523665	-2.66859	0.00761714	0.0287871
Cyb5rl	771.142	-1.02448	0.522693	-1.96001	0.0499946	0.117744
Cyba	18963.7	-1.47896	0.497187	-2.97466	0.00293318	0.0134515
Cybasc3	8195.35	-0.912013	0.486506	-1.87462	0.0608453	0.135844
Cybb	23190.3	-0.0772122	0.553435	-0.139515	0.889043	0.920189
Cybrd1	21.0192	-0.438544	0.803537	-0.545767	0.585226	0.677938
Cyc1	2228.19	-3.04473	0.637285	-4.77767	1.77342e-06	2.65739e-05
Cycs	6752.88	-2.70571	0.507969	-5.32652	1.00113e-07	2.47948e-06
Cyct	76.8615	1.34043	0.604515	2.21737	0.0265979	0.0744883
Cyfip1	9846.36	-1.68372	0.477236	-3.52807	0.0004186	0.00263654
Cyfip2	4320.57	-0.876728	0.458672	-1.91145	0.0559471	0.127964
Cygb	46.5316	0.904013	0.80144	1.12799	0.259326	0.376509
Cyhr1	712.026	-0.646889	0.509012	-1.27087	0.203775	0.317218
Cylc1	21.2216	3.84577	1.01917	3.77345	0.000161007	0.00117326
Cylc2	6.25013	0.00837791	1.37461	0.00609475	0.995137	0.996738
Cyld	3679.81	-0.856558	0.514058	-1.66627	0.0956601	0.186638
Cym	205.657	2.45252	0.658673	3.72343	0.000196535	0.00138965
Cyp11a1	68.2903	-1.64808	0.542356	-3.03874	0.00237571	0.0113114
Cyp11b1	28.0279	1.4209	0.815544	1.74228	0.0814601	0.16718
Cyp11b2	9.05398	2.13557	1.05898	2.01663	0.0437346	0.107072
Cyp17a1	62.8276	-0.105044	0.586404	-0.179133	0.857833	0.896735
Cyp19a1	48.8588	0.14362	0.579938	0.247646	0.804408	0.856401
Cyp1a1	53.3982	1.54556	0.819143	1.88681	0.0591865	0.133052
Cyp1a2	26.9909	0.939128	0.724711	1.29587	0.195022	0.307898
Cyp1b1	257.181	0.336924	0.593009	0.56816	0.569926	0.66457
Cyp20a1	2086.39	-2.27725	0.550686	-4.1353	3.54485e-05	0.00033265
Cyp21a1	7.36013	1.45074	1.31695	1.10159	0.27064	0.387993
Cyp21a2-ps	7.28023	0.28156	1.14906	0.245035	0.806429	0.858019
Cyp24a1	231.379	0.65852	0.548494	1.2006	0.229908	0.3457
Cyp26a1	51.5201	0.936245	0.606273	1.54426	0.122525	0.222442
Cyp26b1	56.0487	0.471701	0.628387	0.750654	0.452861	0.560034
Cyp26c1	46.188	1.47175	0.830147	1.77288	0.0762488	0.159728
Cyp27a1	4786.68	0.522281	0.507038	1.03006	0.302981	0.419345
Cyp27b1	132.709	0.521153	0.558981	0.932327	0.351168	0.466362
Cyp2a12	65.0835	0.621536	0.663484	0.936777	0.348873	0.464238
Cyp2a22	83.4862	0.879457	0.575918	1.52705	0.126748	0.22741
Cyp2a4	16.554	0.480725	0.812849	0.591408	0.554247	0.651082
Cyp2a5	27.5896	1.57496	0.672653	2.34142	0.0192107	0.0585066
Cyp2ab1	79.2995	0.845109	0.533214	1.58494	0.112981	0.210015
Cyp2b10	64.2302	1.26883	0.607128	2.08989	0.0366274	0.0941976
Cyp2b13	47.6615	0.995042	0.642687	1.54825	0.121561	0.221162
Cyp2b19	65.4508	0.940264	0.5792	1.62338	0.104507	0.198948
Cyp2b23	114.271	1.01944	0.517365	1.97045	0.0487872	0.115824
Cyp2b9	69.3598	1.0233	0.563609	1.81562	0.0694285	0.1493
Cyp2c29	61.2989	0.774952	0.563489	1.37527	0.169047	0.278568
Cyp2c37	11.4796	0.9414	0.980644	0.959981	0.337065	0.452614
Cyp2c38	57.8578	1.11279	0.721724	1.54184	0.123112	0.223178
Cyp2c39	51.4141	0.877397	0.580132	1.51241	0.130429	0.231935
Cyp2c40	18.0276	1.33403	0.95486	1.3971	0.162384	0.271055
Cyp2c44	108.84	1.07052	0.517518	2.06856	0.0385874	0.0978239
Cyp2c50	37.273	1.09684	0.775009	1.41526	0.156994	0.264508
Cyp2c54	5.46031	1.49958	1.39899	1.0719	0.283764	0.401035
Cyp2c55	35.3888	2.323	0.684804	3.39221	0.000693318	0.00403385
Cyp2c65	70.0477	1.66521	0.545592	3.05212	0.00227234	0.0108951
Cyp2c66	65.1043	0.830895	0.595618	1.39501	0.163011	0.271673
Cyp2c67	14.0609	1.19497	0.946316	1.26276	0.206676	0.32057
Cyp2c68	18.1617	1.74448	0.943415	1.84911	0.0644418	0.141589
Cyp2c69	15.9801	1.90397	0.891236	2.13632	0.0326533	0.0867628
Cyp2c70	52.8661	1.34237	0.642706	2.08863	0.0367411	0.0943747
Cyp2d10	55.5312	0.319958	0.669144	0.47816	0.632536	0.718254
Cyp2d11	145.558	0.632477	0.519439	1.21762	0.22337	0.338847
Cyp2d12	55.7452	0.495283	0.79108	0.626085	0.531259	0.630366
Cyp2d22	62.6295	0.0571533	0.5925	0.0964613	0.923154	0.945628
Cyp2d26	15.2613	0.941232	0.870726	1.08097	0.279708	0.397232
Cyp2d34	51.6612	0.319653	0.787034	0.40615	0.684633	0.761416
Cyp2d37-ps	14.5501	1.52099	0.940458	1.61728	0.105817	0.200689
Cyp2d40	10.922	1.08541	0.997615	1.08801	0.276591	0.39407
Cyp2d9	80.644	0.169319	0.683031	0.247894	0.804216	0.856266
Cyp2e1	42.8856	0.936058	0.643758	1.45405	0.145932	0.251027
Cyp2f2	54.3312	1.81012	0.562395	3.2186	0.00128817	0.0067724
Cyp2g1	27.0121	1.62087	0.770565	2.10348	0.0354239	0.0921493
Cyp2j11	15.4663	-0.0355437	0.83028	-0.0428093	0.965854	0.976225
Cyp2j12	46.5374	1.09641	0.626394	1.75035	0.0800571	0.165068
Cyp2j13	36.4251	0.724606	0.639318	1.1334	0.257045	0.374062
Cyp2j5	22.8342	0.546745	0.934623	0.584989	0.558555	0.654991
Cyp2j6	243.794	-2.16346	0.605871	-3.57083	0.000355856	0.00230087
Cyp2j7-ps	16.9012	2.16966	0.877658	2.47211	0.0134319	0.0446786
Cyp2j8	54.8983	1.00332	0.562415	1.78394	0.0744329	0.157082
Cyp2j9	196.982	-0.850858	0.488526	-1.74169	0.0815635	0.16722
Cyp2r1	6.24428	1.70938	1.45204	1.17723	0.239105	0.354951
Cyp2s1	226.299	0.0227151	0.536616	0.0423304	0.966235	0.976454
Cyp2t4	93.1685	1.42584	0.557288	2.55853	0.0105116	0.0370571
Cyp2u1	104.61	0.513776	0.522536	0.983236	0.325491	0.441519
Cyp2w1	4.90749	0.140871	1.30526	0.107925	0.914055	NA
Cyp39a1	237.777	-0.418389	0.53748	-0.778428	0.436317	0.545585
Cyp3a11	93.6239	1.45484	0.515506	2.82216	0.00477012	0.019903
Cyp3a13	150.506	0.600507	0.52241	1.14949	0.250353	0.366916
Cyp3a16	60.5835	1.25913	0.577346	2.18089	0.0291914	0.0799393
Cyp3a25	11.7986	1.57139	1.1026	1.42517	0.154108	0.260963
Cyp3a41a	15.7279	1.58845	0.866634	1.83289	0.0668186	0.145311
Cyp3a41b	10.2046	0.787898	0.99167	0.794516	0.426895	0.536794
Cyp3a44	67.5479	0.876065	0.537742	1.62915	0.10328	0.197326
Cyp3a57	31.8816	0.266285	0.74623	0.35684	0.721211	0.790596
Cyp3a59	35.8089	0.806197	0.601298	1.34076	0.179998	0.290663
Cyp46a1	62.7104	0.637316	0.663325	0.96079	0.336658	0.452359
Cyp4a10	17.2232	1.8133	0.809169	2.24094	0.0250301	0.0713374
Cyp4a12a	11.5486	0.550107	0.994889	0.552933	0.58031	0.673752
Cyp4a12b	22.4898	1.03182	0.83311	1.23852	0.215524	0.330273
Cyp4a14	153.773	1.22628	0.503149	2.43721	0.014801	0.0481393
Cyp4a28-ps	49.3049	0.60056	0.638139	0.941111	0.346648	0.46177
Cyp4a29-ps	74.4132	1.37083	0.578194	2.37087	0.0177461	0.0552577
Cyp4a30b-ps	37.1647	0.00908836	0.710044	0.0127997	0.989788	0.99316
Cyp4a31	68.777	0.789757	0.660681	1.19537	0.231944	0.347922
Cyp4a32	23.8964	1.41763	0.696632	2.03498	0.0418525	0.103768
Cyp4b1	47.5694	1.78218	0.616969	2.88861	0.0038695	0.0167791
Cyp4f13	1275.79	-0.801901	0.527046	-1.5215	0.128134	0.229155
Cyp4f14	50.5951	0.422612	0.536687	0.787446	0.431021	0.540517
Cyp4f15	23.4369	0.917112	0.876631	1.04618	0.295479	0.412589
Cyp4f16	3655.71	-1.22028	0.538196	-2.26735	0.0233688	0.067716
Cyp4f17	283.68	-1.23857	0.510794	-2.4248	0.0153169	0.0493136
Cyp4f18	5327.04	-0.226156	0.595875	-0.379536	0.70429	0.77721
Cyp4f39	101.437	0.944177	0.504126	1.8729	0.0610822	0.136196
Cyp4f40	148.807	0.467619	0.555176	0.842289	0.399626	0.511809
Cyp4f41-ps	72.093	-2.22537	0.639812	-3.47817	0.000504853	0.00309303
Cyp4v3	474.394	0.604654	0.518657	1.16581	0.243692	0.359789
Cyp4x1	337.728	1.03638	0.545101	1.90127	0.0572669	0.130146
Cyp51	6426.83	-2.92258	0.534565	-5.46722	4.5715e-08	1.33215e-06
Cyp7a1	95.5787	0.958634	0.537469	1.78361	0.0744876	0.157144
Cyp7b1	80.7356	1.11055	0.564932	1.96581	0.0493206	0.116686
Cyp8b1	101.811	1.91391	0.611458	3.13007	0.00174765	0.00874685
Cypt1	41.2447	-0.274714	0.711351	-0.386186	0.699359	0.773139
Cypt12	3.01959	0.0452283	1.90889	0.0236935	0.981097	NA
Cypt15	2.81684	3.06575	1.92678	1.59113	0.111581	NA
Cypt2-ps	43.4777	1.63561	0.841695	1.94323	0.0519882	0.121284
Cypt3	12.0625	0.737325	1.02792	0.717295	0.473192	0.578776
Cypt4	57.1659	0.44856	0.702978	0.638086	0.523418	0.623373
Cyr61	225.404	0.231815	0.500298	0.463354	0.643111	0.727637
Cys1	112.683	1.01551	0.729548	1.39197	0.16393	0.272892
Cysltr1	1293.14	0.687627	0.605863	1.13495	0.256395	0.373314
Cysltr2	115.126	1.22709	0.594604	2.0637	0.0390459	0.0986929
Cyth1	1331.94	-0.48919	0.573863	-0.852451	0.393964	0.506879
Cyth2	135.148	-1.2782	0.642964	-1.98798	0.0468139	0.112461
Cyth3	972.803	0.154492	0.506308	0.305135	0.760263	0.821598
Cyth4	17344.6	-0.61187	0.527675	-1.15956	0.246229	0.362531
Cytip	19591.9	-2.04522	0.551302	-3.70981	0.000207419	0.00145459
Cytl1	6.98653	-0.696516	1.12377	-0.619804	0.535387	0.634094
Cyyr1	192.227	1.16248	0.584762	1.98796	0.0468165	0.112461
D030016E14Rik	2967.56	-1.84734	0.50374	-3.66725	0.000245172	0.0016735
D030018L15Rik	176.632	1.01151	0.585154	1.72861	0.0838783	0.170546
D030025P21Rik	16.5788	2.64895	1.01933	2.59871	0.00935744	0.033842
D030028A08Rik	1323.79	-0.958814	0.555203	-1.72696	0.0841746	0.170983
D030046N08Rik	2.47568	0.315459	2.02649	0.155667	0.876295	NA
D030047H15Rik	61.9134	0.229634	0.613938	0.374034	0.708379	0.780496
D030054H15Rik	0	NA	NA	NA	NA	NA
D030055H07Rik	156.506	0.791046	0.551216	1.43509	0.151261	0.257478
D030056L22Rik	84.5837	-1.90392	0.673276	-2.82784	0.00468627	0.0196489
D030068K23Rik	324.69	1.27081	0.569599	2.23106	0.025677	0.0726745
D0H4S114	170.77	0.708245	0.655643	1.08023	0.28004	0.397483
D10Bwg1379e	724.792	-1.23826	0.423054	-2.92696	0.00342294	0.0152185
D10Jhu81e	2150.49	-2.13682	0.504416	-4.23623	2.27306e-05	0.000228072
D10Wsu102e	2522.5	-2.06144	0.471891	-4.36846	1.25124e-05	0.00013715
D10Wsu52e	15234.4	-2.5014	0.495961	-5.04355	4.56965e-07	8.56169e-06
D11Bhm181e	2.87479	-0.451761	3.78999	-0.119198	0.905118	NA
D11Wsu47e	873.821	-1.35652	0.567213	-2.39156	0.0167769	0.0528649
D11Wsu99e	222.986	-1.08616	0.509362	-2.1324	0.032974	0.0873956
D130007C19Rik	139.954	1.01625	0.487499	2.08463	0.0371033	0.0950386
D130017N08Rik	447.043	-0.0876686	0.428284	-0.204697	0.837809	0.881545
D130020L05Rik	74.3056	-0.745965	0.544861	-1.36909	0.170971	0.280684
D130040H23Rik	118.879	-1.33512	0.685795	-1.94681	0.051557	0.12052
D130043K22Rik	401.822	0.468102	0.512897	0.912664	0.36142	0.476176
D130052B06Rik	27.9337	1.12776	0.804185	1.40236	0.160807	0.268973
D130058E05Rik	0	NA	NA	NA	NA	NA
D130062J21Rik	208.4	1.10688	0.611239	1.81088	0.0701587	0.150457
D14Abb1e	665.444	-0.0198397	0.544237	-0.0364541	0.97092	0.979719
D14Ertd449e	0	NA	NA	NA	NA	NA
D14Ertd668e	1285.02	2.7309	0.532331	5.13008	2.89624e-07	5.90721e-06
D15Ertd621e	1442.43	-1.1887	0.516331	-2.30221	0.0213234	0.0632894
D16Ertd472e	2400.77	-2.62551	0.503856	-5.21083	1.87993e-07	4.1229e-06
D16H22S680E	2808.08	-0.503755	0.457471	-1.10117	0.270821	0.388212
D17H6S53E	101.716	-0.653053	0.535639	-1.2192	0.222767	0.338138
D17H6S56E-3	98.7735	1.00863	0.635559	1.587	0.112513	0.209457
D17H6S56E-5	44506	-2.33685	0.51314	-4.55402	5.26296e-06	6.59483e-05
D17Wsu104e	7682.31	-3.06748	0.509376	-6.02203	1.72239e-09	9.5699e-08
D17Wsu92e	1016.29	-0.473459	0.471773	-1.00358	0.315583	0.431985
D18Ertd653e	600.242	-1.34925	0.43909	-3.07283	0.00212037	0.0102944
D19Bwg1357e	10772.6	-2.92753	0.525718	-5.56863	2.56754e-08	8.45704e-07
D19Ertd386e	3335.48	-1.79112	0.497646	-3.59919	0.000319212	0.00209685
D19Ertd737e	865.333	-2.28512	0.468108	-4.8816	1.0523e-06	1.71066e-05
D19Wsu162e	2404.48	-0.667343	0.539889	-1.23608	0.216431	0.331273
D1Bwg0212e	161.136	-0.480543	0.569228	-0.844201	0.398557	0.510951
D1Ertd622e	769.683	-1.06692	0.660669	-1.61492	0.106329	0.201408
D1Pas1	17.9898	1.51566	0.825103	1.83694	0.0662188	0.144324
D230002A01Rik	93.0761	1.21609	0.553639	2.19653	0.0280537	0.0775035
D230004N17Rik	38.3125	0.684937	0.727189	0.941897	0.346245	0.461301
D230017M19Rik	170.961	0.778367	0.577184	1.34856	0.177479	0.288003
D230022J07Rik	51.3772	0.817515	0.55449	1.47436	0.140386	0.244268
D230025D16Rik	2275.63	-1.78958	0.560733	-3.19149	0.0014154	0.00731247
D230037D09Rik	1153.9	-2.07584	0.55214	-3.75963	0.000170163	0.00123115
D2Ertd750e	4606.13	-3.3838	0.585335	-5.78097	7.42731e-09	3.1156e-07
D2hgdh	1171.92	-1.69433	0.507425	-3.33908	0.000840557	0.00475037
D2Wsu81e	2745.61	-2.45026	0.542033	-4.5205	6.16939e-06	7.53756e-05
D330012F22Rik	474.454	-1.13047	0.537223	-2.10429	0.0353535	0.0920361
D330022K07Rik	8.73885	-1.2291	1.05133	-1.16909	0.242366	0.358452
D330023K18Rik	112.813	0.658108	0.506772	1.29863	0.194072	0.306818
D330028D13Rik	204.596	-1.82722	0.485059	-3.767	0.000165219	0.00120076
D330041H03Rik	39.4269	-0.920741	0.736059	-1.25091	0.210969	0.325551
D330045A20Rik	131.58	-0.306454	0.545472	-0.561814	0.574243	0.668295
D330050G23Rik	10.8521	-1.07206	0.94745	-1.13152	0.257836	0.374855
D3Bwg0562e	109.789	1.35175	0.503847	2.68285	0.00729973	0.0278604
D3Ertd254e	544.831	-1.60416	0.489265	-3.2787	0.00104285	0.00568584
D3Ertd751e	711.545	-1.21482	0.562512	-2.15963	0.030801	0.0831479
D430001F17Rik	155.17	1.57462	0.561373	2.80495	0.00503248	0.0207574
D430018E03Rik	27.4094	-0.792342	0.71411	-1.10955	0.267192	0.384438
D430020J02Rik	5.87847	-1.94657	1.40902	-1.38151	0.167123	0.276517
D430036J16Rik	12.6663	1.41259	1.02405	1.37941	0.167769	0.27709
D430040D24Rik	99.1194	0.744496	0.544633	1.36697	0.171635	0.281414
D430041D05Rik	516.933	0.839444	0.497403	1.68765	0.091478	0.180909
D430042O09Rik	700.716	-0.989833	0.472808	-2.09352	0.0363027	0.0937054
D4Bwg0951e	129.668	1.0047	0.532254	1.88764	0.0590741	0.132889
D4Ertd22e	1884.44	-1.55479	0.497231	-3.1269	0.00176659	0.00883038
D4Wsu53e	2023.12	-0.514545	0.5989	-0.85915	0.390258	0.503364
D530049N12Rik	9.06711	1.27469	1.33294	0.956299	0.338921	0.454194
D5Ertd577e	8.37834	1.39383	1.27902	1.08976	0.275818	0.393334
D5Ertd579e	1256.73	-0.944905	0.543776	-1.73767	0.0822684	0.168309
D630003M21Rik	174.426	0.580446	0.555672	1.04458	0.296215	0.413386
D630004N19Rik	0	NA	NA	NA	NA	NA
D630008O14Rik	187.248	-0.12266	0.566699	-0.216447	0.828639	0.874922
D630013G24Rik	101.655	0.867581	0.52695	1.64642	0.0996773	0.192324
D630014O11Rik	28.4865	0.975208	0.962676	1.01302	0.311052	0.427418
D630023F18Rik	32.7932	0.254521	0.647903	0.392838	0.694439	0.769066
D630024D03Rik	114.255	0.945383	0.592375	1.59592	0.110507	0.206862
D630028G08Rik	41.5442	1.52164	0.645022	2.35905	0.018322	0.0565049
D630029K05Rik	24.798	0.71694	0.820541	0.87374	0.38226	0.495756
D630032N06Rik	81.9102	0.0206825	0.509331	0.0406071	0.967609	0.977314
D630036H23Rik	11.4179	0.911211	0.889427	1.02449	0.305603	0.421882
D630037F22Rik	697.63	-0.859046	0.489349	-1.75549	0.0791758	0.163892
D630039A03Rik	170.944	-0.655049	0.569338	-1.15055	0.249919	0.366403
D630042F21Rik	48.328	0.864391	0.582835	1.48308	0.138053	0.241494
D630042P16Rik	90.8043	-0.0752069	0.655834	-0.114674	0.908704	0.934776
D630044L22Rik	18.4883	1.31033	0.807877	1.62194	0.104816	0.199339
D630045J12Rik	610.207	0.479877	0.427748	1.12187	0.261918	0.379103
D6Ertd474e	14.9393	0.108639	0.873013	0.124442	0.900965	0.929223
D6Ertd527e	14.5543	0.319327	0.932125	0.342579	0.731915	0.799108
D6Mm5e	262.807	-0.913604	0.512984	-1.78096	0.0749188	0.157823
D6Wsu116e	8285.59	-1.69448	0.524454	-3.23094	0.00123384	0.00653341
D6Wsu163e	2433.82	-2.41994	0.554624	-4.36321	1.28166e-05	0.000140036
D730003I15Rik	147.512	-0.268315	0.597795	-0.448841	0.653547	0.736494
D730039F16Rik	219.086	0.759684	0.482611	1.57411	0.115462	0.213237
D730040F13Rik	1378.8	-0.9069	0.47789	-1.89772	0.0577332	0.130902
D730045A05Rik	47.6986	1.05364	0.672605	1.56651	0.117229	0.21544
D730045B01Rik	0.134006	0.983853	4.08052	0.241109	0.80947	NA
D730048I06Rik	9.81867	0.380032	1.10111	0.345135	0.729993	0.797764
D7Ertd443e	145.852	1.59549	0.55959	2.85118	0.00435572	0.0184722
D830013O20Rik	41.7161	1.30402	0.606645	2.14956	0.03159	0.0847218
D830014E11Rik	0	NA	NA	NA	NA	NA
D830025C05Rik	14.2846	-0.420171	0.83268	-0.504601	0.613839	0.702586
D830026I12Rik	63.5801	1.33464	0.707321	1.88689	0.0591746	0.133036
D830030K20Rik	22.4421	1.573	0.699079	2.25011	0.024442	0.0700799
D830039M14Rik	39.3019	-0.992664	0.707467	-1.40312	0.16058	0.268666
D830044D21Rik	47.8088	0.202612	0.684212	0.296125	0.767135	0.827235
D830044I16Rik	156.156	-0.400312	0.605509	-0.661116	0.508538	0.610477
D830046C22Rik	2.80162	-4.94618	2.32253	-2.12965	0.0332005	NA
D830050J10Rik	0	NA	NA	NA	NA	NA
D8Ertd738e	4404.09	-1.97379	0.469944	-4.20006	2.6685e-05	0.000260497
D8Ertd82e	770.9	0.0636613	0.412773	0.154228	0.87743	0.911574
D930007J09Rik	0	NA	NA	NA	NA	NA
D930007P13Rik	42.9507	0.51498	0.569803	0.903786	0.366109	0.480704
D930014E17Rik	2314.6	-2.28428	0.480694	-4.75205	2.01363e-06	2.94802e-05
D930015E06Rik	1489.88	-0.920629	0.567414	-1.6225	0.104696	0.199223
D930015M05Rik	24.2047	-0.319298	0.746828	-0.427539	0.668987	0.748965
D930016D06Rik	436.535	-0.305002	0.495394	-0.615675	0.538109	0.636822
D930019O06Rik	137.199	0.633557	0.514026	1.23254	0.217748	0.332639
D930020B18Rik	103.316	1.42998	0.516648	2.76781	0.00564348	0.0227433
D930020E02Rik	256.698	0.725505	0.539228	1.34545	0.178479	0.289052
D930028M14Rik	36.2405	-1.00637	0.700336	-1.43698	0.150724	0.25682
D930030I03Rik	24.4965	-0.508434	0.867024	-0.586413	0.557598	0.654149
D930032P07Rik	94.8154	0.742573	0.555073	1.33779	0.180964	0.29186
D930048G16Rik	276.568	0.214157	0.460331	0.465224	0.641771	0.726481
D930048N14Rik	134.327	-0.521665	0.735165	-0.709589	0.477959	0.582736
D930049A15Rik	8.82574	2.16781	1.15732	1.87313	0.0610508	0.136137
D9Ertd402e	380.474	-1.32833	0.549211	-2.41862	0.0155795	0.0499652
Daam1	727.531	-0.00430173	0.422928	-0.0101713	0.991885	0.994681
Daam2	86.3758	0.982733	0.532124	1.84681	0.0647747	0.142124
Dab1	298.226	0.844917	0.498116	1.69623	0.0898432	0.178656
Dab2	707.839	0.690089	0.510603	1.35152	0.176529	0.286854
Dab2ip	227.887	0.638224	0.512154	1.24616	0.212707	0.327314
Dach1	56.6528	1.74761	0.625204	2.79526	0.00518582	0.0212395
Dach2	92.3732	0.43222	0.514614	0.839892	0.400969	0.513097
Dact1	56.451	1.31019	0.673651	1.9449	0.0517868	0.120954
Dact2	9.33205	1.93529	1.13276	1.70847	0.0875487	0.175585
Dact3	25.0122	1.29411	0.746389	1.73383	0.0829485	0.169258
Dad1	8906.18	-2.24859	0.483541	-4.65027	3.31505e-06	4.44909e-05
Daf2	21.9032	1.9331	0.742476	2.60359	0.00922531	0.0334746
Dag1	270.751	-0.811543	0.489165	-1.65903	0.0971088	0.188692
Dagla	151.066	0.471281	0.608346	0.774692	0.438522	0.547293
Daglb	1803.25	-0.233936	0.514515	-0.454672	0.649345	0.732693
Dak	444.378	-0.0848926	0.454777	-0.186669	0.85192	0.892485
Dalrd3	1519.18	-1.63634	0.513118	-3.18901	0.0014276	0.00736438
Dand5	173.773	-0.57659	0.486668	-1.18477	0.236108	0.351742
Dao	127.808	0.718001	0.587086	1.22299	0.221333	0.336484
Dap	2756.25	-2.09196	0.515863	-4.05526	5.00792e-05	0.000443364
Dap3	4741	-2.22743	0.482684	-4.61467	3.93711e-06	5.17129e-05
Dapk1	518.207	0.394614	0.413879	0.953454	0.34036	0.455543
Dapk2	326.225	1.06312	0.466373	2.27954	0.0226349	0.0661421
Dapk3	121.97	-0.123073	0.499088	-0.246596	0.805221	0.857134
Dapl1	93.9429	1.29266	0.602653	2.14494	0.0319576	0.0854783
Dapp1	7337.22	-1.62372	0.521542	-3.1133	0.00185007	0.00916236
Darc	130.649	2.08006	0.5509	3.77574	0.000159534	0.00116657
Dars	16015.5	-2.97567	0.510913	-5.82422	5.73805e-09	2.52696e-07
Dars2	5632.92	-3.22104	0.529812	-6.07959	1.2049e-09	7.20625e-08
Daxx	2609.77	-0.440557	0.47708	-0.923444	0.355776	0.470839
Dazap1	483.685	-0.810147	0.457917	-1.7692	0.0768603	0.160641
Dazap2	50492.6	-1.68631	0.48571	-3.47185	0.000516894	0.00314709
Dazl	84.2947	0.676103	0.547881	1.23403	0.21719	0.33208
Dbc1	46.6254	1.81038	0.616189	2.93803	0.00330303	0.0148031
Dbf4	992.346	-1.49883	0.52924	-2.83205	0.00462513	0.0194193
Dbh	59.4441	0.00599758	0.751134	0.0079847	0.993629	0.995628
Dbi	8495.6	-3.21053	0.472447	-6.79555	1.07901e-11	1.44884e-09
Dbil5	7.3132	0.792495	1.18022	0.671482	0.501914	0.604778
Dbn1	312.823	0.312492	0.613881	0.509043	0.610722	0.700071
Dbndd1	72.9448	-0.375313	0.611225	-0.614034	0.539193	0.637857
Dbndd2	145.322	0.720571	0.538757	1.33747	0.18107	0.291962
Dbnl	7936.53	-0.907594	0.515187	-1.76168	0.0781235	0.162315
Dbp	62.5565	-1.16959	0.721151	-1.62183	0.104839	0.199344
Dbpht2	58.1895	0.911758	0.717385	1.27095	0.203747	0.317195
Dbr1	1749.56	-2.46314	0.583874	-4.21862	2.45799e-05	0.000242922
Dbt	1008.05	-1.91908	0.463725	-4.13841	3.49724e-05	0.000328633
Dbx1	45.427	1.12631	0.620955	1.81383	0.0697043	0.149705
Dbx2	134.759	1.59236	0.552874	2.88014	0.00397495	0.0171494
Dcaf10	610.616	0.135867	0.459173	0.295894	0.767311	0.827324
Dcaf11	6909.86	-1.57216	0.492108	-3.19473	0.0013996	0.00724995
Dcaf12	4873.52	-1.86123	0.637798	-2.91821	0.00352052	0.0155653
Dcaf12l1	230.968	1.71702	0.451951	3.79913	0.000145206	0.00107554
Dcaf12l2	40.8553	1.6806	0.745112	2.2555	0.024102	0.069378
Dcaf13	7401.23	-2.60262	0.513154	-5.07181	3.94053e-07	7.56936e-06
Dcaf15	444.067	-1.66076	0.60706	-2.73575	0.0062239	0.0245316
Dcaf17	2255.69	-1.30554	0.524008	-2.49146	0.0127221	0.0428979
Dcaf4	1883.13	-2.30464	0.503041	-4.58142	4.61837e-06	5.91428e-05
Dcaf5	816.483	-0.0272883	0.431407	-0.0632541	0.949564	0.964672
Dcaf6	117.002	0.0295853	0.504526	0.0586398	0.953239	0.967509
Dcaf7	3525.27	-1.2621	0.536089	-2.35427	0.0185593	0.0570325
Dcaf8	8203.01	-1.98744	0.511083	-3.88868	0.000100789	0.0007922
Dcakd	778.062	-1.75418	0.520641	-3.36926	0.000753709	0.00433185
Dcbld1	292.611	1.21627	0.58411	2.08226	0.037319	0.0954028
Dcbld2	187.432	1.14991	0.512842	2.24222	0.024947	0.0711672
Dcc	199.763	1.36119	0.464928	2.92775	0.00341425	0.0151946
Dcdc2a	127.492	0.896082	0.522888	1.71372	0.0865809	0.174279
Dcdc2b	115.745	-0.260477	0.502671	-0.518186	0.604329	0.694515
Dcdc2c	44.3854	0.965718	0.646531	1.49369	0.135256	0.238137
Dcdc5	139.188	1.24119	0.644667	1.92532	0.0541899	0.125221
Dchs1	222.283	0.220711	0.637837	0.34603	0.72932	0.797252
Dck	4137.15	-1.45754	0.542349	-2.68745	0.00720003	0.0275644
Dclk1	480.225	1.33041	0.505694	2.63085	0.00851721	0.0314724
Dclk2	81.5173	0.720576	0.605468	1.19011	0.234002	0.349694
Dclk3	84.9058	0.506327	0.499811	1.01304	0.311042	0.427418
Dclre1a	1448.12	-1.44342	0.490219	-2.94443	0.00323553	0.014553
Dclre1b	1677.42	-1.5108	0.564984	-2.67406	0.00749392	0.028443
Dclre1c	1639.26	0.0258916	0.46097	0.0561676	0.955208	0.969103
Dcn	123.634	0.621445	0.498842	1.24578	0.212847	0.327453
Dcp1a	2177.16	-1.58659	0.485505	-3.26792	0.00108342	0.00586504
Dcp1b	1266.69	-0.346928	0.458548	-0.756578	0.449303	0.556614
Dcp2	764.135	-1.32696	0.475806	-2.78886	0.00528937	0.0215605
Dcpp1	4.98965	1.17682	1.40456	0.837856	0.402111	0.51415
Dcpp2	13.9496	1.13656	1.03104	1.10234	0.270312	0.387665
Dcpp3	12.4461	1.0684	1.08612	0.983685	0.32527	0.441456
Dcps	3960.62	-2.78087	0.493098	-5.6396	1.70449e-08	6.04783e-07
Dcst1	26.6512	1.54309	0.721655	2.13827	0.032495	0.0864093
Dct	21.3163	0.899653	0.853825	1.05367	0.292032	0.409363
Dctd	1305.9	-3.54454	0.603825	-5.87016	4.35386e-09	2.0248e-07
Dctn1	1672.91	-1.08445	0.576057	-1.88254	0.0597626	0.133929
Dctn2	5941.75	-1.82397	0.531525	-3.43158	0.000600077	0.00357488
Dctn3	3890.98	-2.0535	0.486384	-4.22198	2.42164e-05	0.000239991
Dctn4	3510.61	-1.6888	0.47286	-3.57144	0.000355017	0.00229734
Dctn5	8149.34	-1.71937	0.504544	-3.40778	0.000654948	0.00385482
Dctn6	2841.28	-1.87306	0.49147	-3.81115	0.000138322	0.00103264
Dctpp1	4174.1	-3.33467	0.52915	-6.30193	2.93956e-10	2.28811e-08
Dcun1d1	2976.6	-2.23236	0.519332	-4.29852	1.71941e-05	0.00018054
Dcun1d2	1449.23	-1.84243	0.585406	-3.14726	0.00164806	0.00833065
Dcun1d3	658.215	-0.729958	0.462541	-1.57815	0.114531	0.211919
Dcun1d4	614.132	-0.121733	0.56818	-0.214252	0.830351	0.876087
Dcun1d5	334.882	-1.70512	0.515545	-3.3074	0.00094165	0.00522456
Dcx	280.728	1.19041	0.511532	2.32714	0.0199577	0.0602073
Dcxr	1180.29	-1.47542	0.537698	-2.74396	0.00607036	0.0240845
Dda1	1023.1	-1.58768	0.521465	-3.04464	0.00232958	0.0111306
Ddah1	239.59	1.43951	0.523202	2.75134	0.00593529	0.0236686
Ddah2	366.322	-2.08577	0.476622	-4.37614	1.208e-05	0.00013305
Ddb1	15955.2	-2.66235	0.481756	-5.52635	3.26968e-08	1.02124e-06
Ddb2	1000.49	-1.5953	0.499714	-3.19244	0.00141078	0.00729269
Ddc	287.679	0.851546	0.456148	1.86682	0.0619269	0.13755
Ddhd1	690.72	0.437627	0.481803	0.908311	0.363714	0.478445
Ddhd2	1183.6	-0.803174	0.4732	-1.69733	0.0896349	0.17841
Ddi1	38.6507	1.68007	0.749513	2.24155	0.0249904	0.0712763
Ddi2	1442.06	-0.545219	0.463657	-1.17591	0.23963	0.355442
Ddit3	659.878	-0.366266	0.490195	-0.747184	0.454952	0.562037
Ddit4	219.112	-0.504859	1.35067	-0.373784	0.708565	0.780575
Ddit4l	307.074	0.759729	0.436931	1.73878	0.0820729	0.16801
Ddn	33.2693	0.652533	0.807476	0.808114	0.419025	0.529718
Ddo	145.758	0.153897	0.644135	0.23892	0.811167	0.861521
Ddost	10506.5	-2.97953	0.628467	-4.74095	2.12724e-06	3.07327e-05
Ddr1	436.039	0.716185	0.422499	1.69512	0.090053	0.179008
Ddr2	148.288	1.02333	0.527269	1.94082	0.05228	0.121784
Ddrgk1	4387.25	-1.95668	0.49746	-3.93334	8.37732e-05	0.000678709
Ddt	410.014	-2.34473	0.544878	-4.30322	1.68337e-05	0.000177511
Ddx1	14114.5	-3.56473	0.51887	-6.87018	6.41195e-12	9.49385e-10
Ddx10	4343.54	-2.54983	0.506998	-5.02927	4.92353e-07	9.11868e-06
Ddx11	1599.63	-1.94826	0.518666	-3.7563	0.000172445	0.00124339
Ddx17	2448.92	-0.883012	0.530857	-1.66337	0.0962383	0.187438
Ddx18	4054.17	-2.73308	0.521492	-5.24088	1.59809e-07	3.65096e-06
Ddx19a	437.413	-1.02948	0.473975	-2.17201	0.0298548	0.0812789
Ddx19b	1884.89	-2.07422	0.455122	-4.55751	5.17628e-06	6.50706e-05
Ddx20	903.538	-1.91379	0.510879	-3.74608	0.000179623	0.00128726
Ddx21	9259.38	-2.85054	0.519803	-5.48389	4.16082e-08	1.23884e-06
Ddx23	471.025	-0.550527	0.456779	-1.20524	0.228112	0.343947
Ddx24	6841.81	-1.5651	0.47866	-3.26975	0.00107643	0.00583412
Ddx25	78.9331	0.85219	0.504433	1.6894	0.0911426	0.180519
Ddx26b	3823.59	-1.40098	0.539952	-2.59463	0.00946924	0.0341624
Ddx27	7425.3	-2.14417	0.501165	-4.27837	1.88263e-05	0.000194453
Ddx28	709.287	-2.05941	1.25976	-1.63476	0.102099	0.195737
Ddx31	1844.05	-2.04396	0.516986	-3.95361	7.69803e-05	0.000633054
Ddx39	22982	-2.72589	0.501738	-5.4329	5.54459e-08	1.55135e-06
Ddx39b	9279.67	-2.65037	0.50076	-5.29269	1.20528e-07	2.89097e-06
Ddx3x	8343.22	-2.52173	0.497899	-5.06475	4.08944e-07	7.81157e-06
Ddx3y	4820.75	-2.03095	0.509561	-3.98568	6.72878e-05	0.000567006
Ddx4	62.5828	1.09445	0.531962	2.05739	0.0396486	0.099693
Ddx41	6449.19	-1.89983	0.53299	-3.56448	0.000364583	0.00234649
Ddx42	6005.04	-1.85889	0.522752	-3.55598	0.00037657	0.00241118
Ddx43	86.8718	0.803381	0.598833	1.34158	0.179733	0.290337
Ddx46	8877.17	-2.26283	0.477344	-4.74047	2.13219e-06	3.07718e-05
Ddx47	7375.35	-2.14247	0.492886	-4.34678	1.38152e-05	0.000149575
Ddx49	3000.9	-2.39369	0.522974	-4.57708	4.71506e-06	6.00441e-05
Ddx5	26513.9	-1.64157	0.497885	-3.29708	0.000976951	0.00538444
Ddx50	5713.83	-2.39581	0.521627	-4.59297	4.3699e-06	5.64891e-05
Ddx51	590.069	-0.84309	0.460047	-1.83262	0.0668596	0.145362
Ddx52	6500.54	-2.60132	0.495537	-5.24951	1.52505e-07	3.51339e-06
Ddx54	4169.99	-1.94449	0.491993	-3.95226	7.74157e-05	0.000635853
Ddx55	1529.78	-1.57382	0.461083	-3.4133	0.000641815	0.00378729
Ddx56	6784.53	-2.75575	0.507444	-5.43065	5.61499e-08	1.56373e-06
Ddx58	1635.92	2.03627	0.439519	4.63295	3.6049e-06	4.79813e-05
Ddx59	701.717	-1.47609	0.552059	-2.67379	0.00750004	0.0284623
Ddx6	2504.27	-1.13299	0.477903	-2.37074	0.0177524	0.055271
Ddx60	493.33	2.62667	0.529598	4.95975	7.05829e-07	1.2354e-05
Deaf1	341.625	-1.12272	0.569111	-1.97275	0.0485235	0.115388
Dear1	2.47145	0.0964855	1.69679	0.0568636	0.954654	NA
Deb1	449.001	-1.88138	0.483952	-3.88753	0.000101268	0.000795047
Decr1	2024.04	-2.00506	0.507378	-3.95181	7.7562e-05	0.000636673
Decr2	1176.56	-1.35161	0.486396	-2.77882	0.00545573	0.0221234
Dedd	275.397	-0.39873	0.487857	-0.817308	0.413752	0.524756
Dedd2	555.228	-0.558514	0.480492	-1.16238	0.245081	0.361289
Def6	2186.19	-2.1407	0.489447	-4.3737	1.22157e-05	0.000134329
Def8	3960.84	-2.4074	0.490995	-4.9031	9.43361e-07	1.56056e-05
Defa-ps1	0.547887	2.60309	3.98734	0.652839	0.51386	NA
Defa-ps10	0.863315	3.26426	3.11937	1.04645	0.295353	NA
Defa-ps11	39.7674	1.4508	0.703568	2.06206	0.0392016	0.0989411
Defa-ps12	23.0498	-0.0398486	0.721467	-0.0552327	0.955953	0.969545
Defa-ps13	7.61029	0.194959	1.09412	0.178188	0.858575	0.897226
Defa-ps14	4.34714	-0.37284	1.48097	-0.251754	0.801231	NA
Defa-ps15	0.641142	1.5129	3.55928	0.425057	0.670795	NA
Defa-ps16	0.546077	2.59872	3.98758	0.651703	0.514593	NA
Defa-ps17	0.364052	2.00847	4.02771	0.498662	0.618017	NA
Defa-ps18	0	NA	NA	NA	NA	NA
Defa-ps3	17.3384	1.76519	0.829462	2.12811	0.0333277	0.0880169
Defa-ps4	0.364052	2.00847	4.02771	0.498662	0.618017	NA
Defa-ps5	9.84584	1.17288	0.990884	1.18367	0.236544	0.352233
Defa-ps6	1.02723	0.162692	3.23999	0.0502137	0.959952	NA
Defa-ps7	1.2661	-1.34724	2.77373	-0.485714	0.62717	NA
Defa-ps8	2.67698	-0.546703	1.66654	-0.328047	0.742876	NA
Defa-ps9	8.13772	1.72493	1.18814	1.45178	0.146563	0.251873
Defa-rs1	22.3042	-0.16129	0.698304	-0.230974	0.817335	0.865923
Defa-rs7	0	NA	NA	NA	NA	NA
Defa17	0.453427	0.664629	4.06357	0.163558	0.870079	NA
Defa20	0.429255	-2.25883	4.00534	-0.563956	0.572784	NA
Defa21	0.867448	0.746529	3.18036	0.234731	0.814418	NA
Defa22	0	NA	NA	NA	NA	NA
Defa23	0	NA	NA	NA	NA	NA
Defa24	6.30453	1.52589	1.35581	1.12544	0.260402	0.377524
Defa25	2.00567	3.37666	2.66772	1.26575	0.205604	NA
Defa26	1.3424	1.0458	2.94508	0.355102	0.722513	NA
Defa3	0	NA	NA	NA	NA	NA
Defa5	0.99853	1.06816	3.03107	0.352403	0.724536	NA
Defb1	36.3874	0.742077	0.800554	0.926954	0.35395	0.469102
Defb10	4.07422	2.54424	1.66593	1.52722	0.126707	NA
Defb11	4.93573	2.20559	1.50752	1.46306	0.143451	NA
Defb12	9.63049	2.29383	1.21439	1.88888	0.0589075	0.132631
Defb13	44.71	1.12267	0.634979	1.76804	0.0770548	0.160888
Defb14	0.498661	2.47673	3.87884	0.638525	0.523132	NA
Defb15	15.5694	2.01195	0.96179	2.09188	0.0364489	0.0939437
Defb18	0.754968	-1.71072	3.65472	-0.468085	0.639724	NA
Defb19	44.7621	0.984835	0.643691	1.52998	0.126021	0.226522
Defb2	27.5759	0.932948	0.697721	1.33714	0.181179	0.292087
Defb20	79.5056	0.66382	0.558525	1.18852	0.234627	0.350286
Defb21	19.1625	1.06912	0.995358	1.07411	0.282774	0.400089
Defb22	37.2889	0.844317	0.639767	1.31973	0.186927	0.298782
Defb23	21.7152	1.49073	0.754562	1.97563	0.048197	0.114853
Defb25	1.50778	-4.06163	2.56694	-1.58228	0.113585	NA
Defb26	42.7407	1.0703	0.598017	1.78975	0.0734937	0.155647
Defb28	5.94868	1.09524	1.32343	0.827579	0.407909	0.519527
Defb29	1.62859	-1.85015	2.17634	-0.850118	0.395259	NA
Defb3	1.38703	0.475727	2.42846	0.195897	0.844691	NA
Defb30	53.925	1.25197	0.595846	2.10116	0.0356271	0.0925289
Defb34	30.9967	1.09115	0.632783	1.72437	0.0846415	0.171639
Defb35	37.3813	0.742465	0.620998	1.1956	0.231853	0.347884
Defb36	30.8109	1.51469	0.855721	1.77007	0.0767151	0.160423
Defb37	7.15805	1.00183	1.13453	0.883032	0.377219	0.491496
Defb38	10.7151	0.727775	2.26951	0.320674	0.748457	0.812465
Defb39	2.44654	1.39834	1.95531	0.715151	0.474516	NA
Defb4	2.17787	4.60298	2.22739	2.06654	0.0387778	NA
Defb40	11.4645	0.762996	1.04149	0.732603	0.463801	0.569961
Defb41	0.364052	2.00847	4.02771	0.498662	0.618017	NA
Defb42	153.227	1.30243	0.544542	2.39178	0.0167668	0.0528389
Defb43	1.18552	1.18723	2.60042	0.456553	0.647993	NA
Defb44-ps	4.83609	1.23782	1.3002	0.952026	0.341084	NA
Defb45	10.2444	-0.207488	1.19405	-0.173768	0.862048	0.899962
Defb46	0.910129	3.33905	3.70052	0.90232	0.366887	NA
Defb47	22.0168	0.834755	0.706317	1.18184	0.237269	0.353106
Defb48	16.8715	1.64042	0.780812	2.10092	0.0356482	0.0925744
Defb5	3.45387	3.26521	1.7303	1.88707	0.0591502	NA
Defb50	2.41593	-0.0741228	1.83218	-0.0404561	0.96773	NA
Defb6	5.44906	1.09017	1.19752	0.910363	0.362631	0.477328
Defb7	6.79519	0.561831	1.4654	0.383396	0.701426	0.774893
Defb8	6.58181	0.703507	1.32219	0.532076	0.594674	0.685779
Defb9	8.73999	0.270614	1.06161	0.254908	0.798794	0.852368
Degs1	11245	-1.72739	0.499228	-3.46011	0.000539949	0.00326136
Degs2	123.244	0.822635	0.506812	1.62316	0.104556	0.199013
Dek	4124.26	-2.17861	0.521785	-4.17531	2.97586e-05	0.000286117
Dem1	1538.48	-2.83532	0.559927	-5.06373	4.11126e-07	7.84779e-06
Dennd1a	520.193	0.223844	0.472372	0.473873	0.635591	0.720826
Dennd1b	1429.93	0.379366	0.48574	0.781005	0.434799	0.544209
Dennd1c	3065.36	0.0233259	0.517891	0.0450401	0.964075	0.974859
Dennd2a	425.331	0.573188	0.476203	1.20366	0.22872	0.344594
Dennd2c	1104.16	-0.957822	0.452484	-2.11681	0.0342762	0.089989
Dennd2d	1838.74	-0.733645	0.564768	-1.29902	0.193937	0.306717
Dennd3	795.423	-1.00962	0.485724	-2.07858	0.0376558	0.0960578
Dennd4a	2648.62	-1.03292	0.49142	-2.10191	0.0355608	0.0924001
Dennd4b	1953.89	-0.258945	0.495758	-0.522321	0.601447	0.691842
Dennd4c	683.034	-0.510839	0.444587	-1.14902	0.250548	0.367143
Dennd5a	2067.35	-0.873944	0.468498	-1.86542	0.0621228	0.137865
Dennd5b	272.435	0.958079	0.487423	1.9656	0.049345	0.116713
Denr	8027.41	-2.79404	0.507444	-5.50611	3.66848e-08	1.12066e-06
Depdc1a	789.239	-2.64472	0.566419	-4.6692	3.02371e-06	4.11862e-05
Depdc1b	2080.23	-3.09256	0.578542	-5.34544	9.0199e-08	2.28138e-06
Depdc5	2202.13	-1.07873	0.466639	-2.3117	0.0207941	0.0621284
Depdc7	894.067	-1.25202	0.569851	-2.19709	0.028014	0.0774327
Deptor	3447.91	-1.63439	0.553103	-2.95495	0.00312725	0.0141636
Dera	6731.37	-2.95447	0.502105	-5.88416	4.00074e-09	1.8862e-07
Derl1	2753.06	-1.96148	0.538105	-3.64517	0.000267219	0.00180154
Derl2	4943.95	-1.5117	0.504929	-2.99389	0.00275449	0.0127762
Derl3	136.364	-0.0485613	0.683685	-0.0710288	0.943375	0.960593
Des	190.227	1.0969	0.612712	1.79024	0.0734151	0.155529
Det1	1072.81	-1.2059	0.512312	-2.35384	0.0185805	0.0570709
Dexi	64.0518	-0.0854621	0.631858	-0.135255	0.89241	0.922623
Dffa	1971.56	-1.63855	0.491885	-3.33115	0.000864865	0.00486355
Dffb	1326.53	-2.01959	0.490445	-4.11786	3.82399e-05	0.000354473
Dfna5	1853.71	-1.73959	0.512238	-3.39606	0.000683625	0.00398847
Dfnb59	47.7578	0.723905	0.601126	1.20425	0.228494	0.344369
Dgat1	759.417	-1.39169	0.49781	-2.79563	0.00517993	0.0212186
Dgat2	86.6338	0.225184	0.597489	0.376884	0.70626	0.778835
Dgat2l6	120.795	1.26316	0.687257	1.83797	0.066067	0.144108
Dgcr14	2510.54	-1.51446	0.498193	-3.0399	0.00236655	0.0112797
Dgcr2	1570.1	-1.76471	0.576078	-3.06332	0.00218895	0.0105731
Dgcr6	1044.24	-2.58714	0.553052	-4.67793	2.89779e-06	3.97677e-05
Dgcr8	1703.83	-1.5847	0.507926	-3.11994	0.00180889	0.0089991
Dgka	2065.71	1.03848	0.512694	2.02554	0.0428123	0.105477
Dgkb	149.337	1.70076	0.501281	3.39283	0.000691756	0.00402647
Dgkd	1949.14	-1.65719	0.488366	-3.39334	0.000690452	0.00402059
Dgke	774.765	-0.379403	0.496655	-0.763916	0.444917	0.552506
Dgkg	1429.13	-0.986622	0.478674	-2.06116	0.0392882	0.0990776
Dgkh	201.618	0.443664	0.446798	0.992985	0.320717	0.43683
Dgki	260.891	-0.175781	0.484298	-0.362961	0.716634	0.786964
Dgkk	117.474	0.803735	0.518271	1.5508	0.120949	0.220352
Dgkq	363.154	-0.475845	0.519755	-0.915518	0.35992	0.4749
Dgkz	3775.48	-1.73074	0.513091	-3.37316	0.000743111	0.00427992
Dguok	2632.84	-1.23919	0.543211	-2.28123	0.022535	0.0658961
Dhcr24	317.397	-0.991014	0.516345	-1.91929	0.0549479	0.126407
Dhcr7	1034.01	-2.25831	0.523063	-4.31748	1.57823e-05	0.000167627
Dhdds	2319.38	-2.17611	0.500249	-4.35006	1.36098e-05	0.000147731
Dhdh	755.71	-2.63145	0.548582	-4.79681	1.61209e-06	2.44792e-05
Dhfr	3028.07	-2.79056	0.491539	-5.67719	1.36924e-08	5.09552e-07
Dhh	18.717	0.412129	0.835087	0.493516	0.621648	0.708829
Dhodh	4747.57	-2.17966	0.522836	-4.16892	3.06044e-05	0.000293528
Dhps	1043.24	-1.81788	0.59112	-3.07532	0.00210278	0.0102235
Dhrs1	2327.98	-1.30534	0.490339	-2.66211	0.00776521	0.0292136
Dhrs11	893.199	-1.28389	0.476348	-2.69529	0.00703282	0.027111
Dhrs13	65.0613	-0.11503	0.579814	-0.198391	0.842739	0.885372
Dhrs2	39.9685	0.210436	0.640372	0.328615	0.742447	0.807637
Dhrs3	2018.24	-1.45968	0.559659	-2.60816	0.00910307	0.0331672
Dhrs4	2625.57	-2.37639	0.48184	-4.9319	8.14319e-07	1.38977e-05
Dhrs7	5366.2	-1.91619	0.546221	-3.50808	0.000451347	0.00281368
Dhrs7b	3015.34	-2.05098	0.50927	-4.02729	5.6423e-05	0.000488631
Dhrs7c	182.445	0.271465	0.445609	0.6092	0.542392	0.640728
Dhrs9	366.407	0.598735	0.450726	1.32838	0.184053	0.29533
Dhtkd1	176.63	0.673982	0.521531	1.29231	0.196248	0.309122
Dhx15	10960.3	-2.50139	0.519531	-4.8147	1.4742e-06	2.27117e-05
Dhx16	717.096	-1.06269	0.515571	-2.06118	0.0392854	0.0990776
Dhx29	1704.3	-1.80985	0.509476	-3.55238	0.000381761	0.00243928
Dhx30	5850.09	-1.72712	0.484337	-3.56594	0.00036256	0.00233478
Dhx32	570.899	-1.80855	0.616953	-2.93142	0.00337416	0.015048
Dhx33	765.69	-1.57396	0.541734	-2.90541	0.00366769	0.016077
Dhx34	973.087	-0.847585	0.507153	-1.67126	0.09467	0.185321
Dhx35	1575.64	-1.08673	0.464075	-2.34171	0.0191954	0.0584678
Dhx36	1268.82	-1.92477	0.572018	-3.36488	0.000765765	0.00438825
Dhx37	1247.89	-1.58599	0.48732	-3.2545	0.00113591	0.00610932
Dhx38	3489.38	-1.96408	0.455713	-4.3099	1.63325e-05	0.000172934
Dhx40	2568.71	-1.98928	0.463906	-4.28811	1.80201e-05	0.000187755
Dhx57	1319.06	-0.947221	0.510536	-1.85535	0.0635469	0.14021
Dhx58	1501.17	1.16475	0.433204	2.68868	0.0071735	0.0274968
Dhx8	3509.79	-1.39941	0.478655	-2.92364	0.00345969	0.0153446
Dhx9	2779.31	-2.23895	0.52572	-4.25883	2.055e-05	0.000209492
Diablo	7485.6	-2.52693	0.508194	-4.97237	6.61379e-07	1.17411e-05
Diap1	1121.34	-0.832039	0.490959	-1.69472	0.0901281	0.179131
Diap2	1438.8	-2.17369	0.562495	-3.86438	0.000111373	0.000862033
Diap3	607.54	-1.95342	0.513272	-3.80581	0.000141339	0.00105119
Dicer1	1278.31	-1.20762	0.514208	-2.34851	0.0188487	0.0577069
Dido1	3491.93	-1.43657	0.499183	-2.87783	0.00400416	0.0172402
Diexf	806.551	-0.984698	0.458886	-2.14585	0.0318853	0.0853746
Dimt1	1860.04	-2.38602	0.542888	-4.39505	1.10746e-05	0.000123617
Dio1	126.233	0.935571	0.563242	1.66105	0.0967041	0.188133
Dio2	118.613	-0.290043	0.512652	-0.56577	0.57155	0.665874
Dio3	5.49297	0.980224	1.45014	0.675953	0.49907	0.602082
Dio3os	15.2199	-0.285851	0.874126	-0.327014	0.743657	0.808633
Dip2a	341.26	0.435731	0.45992	0.947406	0.343432	0.458643
Dip2b	1585.07	-0.420524	0.427787	-0.983023	0.325596	0.441609
Dip2c	407.642	0.115012	0.460703	0.249644	0.802862	0.855487
Diras1	80.2918	0.740761	0.666813	1.1109	0.266612	0.383866
Diras2	30.0813	0.186144	0.697534	0.26686	0.789577	0.844716
Dirc2	678.756	-0.983193	0.453772	-2.16671	0.0302569	0.0820348
Dis3	672.658	-2.62885	0.564131	-4.65999	3.16224e-06	4.27965e-05
Dis3l	1389.39	-1.31201	0.483608	-2.71296	0.00666859	0.0259534
Dis3l2	1677.8	-1.89999	0.494045	-3.84579	0.000120163	0.000919779
Disc1	55.1704	0.48435	0.567703	0.853175	0.393562	0.506505
Disp2	397.974	0.787236	0.496596	1.58526	0.112906	0.209934
Dixdc1	401.848	0.620891	0.44124	1.40715	0.159383	0.267203
Dkc1	23158.5	-3.64619	0.528802	-6.89518	5.37948e-12	8.18638e-10
Dkk1	35.2612	1.05994	0.767611	1.38083	0.167331	0.2767
Dkk2	33.6509	1.29669	0.635453	2.04058	0.0412921	0.102788
Dkk3	80.1738	1.16045	0.601994	1.92768	0.0538949	0.124771
Dkk4	73.186	0.532406	0.531369	1.00195	0.316367	0.432691
Dkkl1	623.61	-2.33519	0.514953	-4.53477	5.76666e-06	7.11788e-05
Dlat	1533.71	-1.54949	0.585169	-2.64793	0.00809861	0.0302354
Dlc1	551.523	1.23345	0.49321	2.50085	0.0123896	0.0420553
Dld	11156.4	-2.86244	0.515151	-5.5565	2.75236e-08	8.90115e-07
Dlec1	204.801	0.607761	0.609034	0.997911	0.318323	0.434649
Dleu2	760.197	0.09018	0.482139	0.187041	0.851628	0.892247
Dleu7	9.2065	0.548705	1.08033	0.507904	0.611521	0.700779
Dlg1	805.436	-0.262043	0.468092	-0.55981	0.575609	0.669402
Dlg2	171.655	0.843306	0.470268	1.79325	0.0729336	0.15482
Dlg3	215.99	-0.383869	0.517316	-0.74204	0.458063	0.564582
Dlg4	116.364	0.681693	0.532403	1.28041	0.200401	0.313649
Dlg5	466.893	0.803088	0.55018	1.45968	0.144378	0.24887
Dlgap1	577.169	1.1994	0.453278	2.64606	0.00814345	0.0303655
Dlgap2	250.308	0.962892	0.550865	1.74796	0.0804704	0.165649
Dlgap3	15.1912	0.563239	0.812944	0.692839	0.488411	0.592259
Dlgap4	1227.86	-0.0998761	0.478255	-0.208835	0.834577	0.87909
Dlgap5	3499.04	-2.70075	0.494837	-5.45784	4.81951e-08	1.39111e-06
Dlk1	107.12	0.935643	0.481978	1.94126	0.0522273	0.121714
Dlk2	42.1444	0.311945	0.685047	0.455363	0.648848	0.732253
Dll1	42.4692	1.34024	0.663369	2.02035	0.0433467	0.106384
Dll3	39.6413	0.486153	0.679724	0.715222	0.474472	0.579975
Dll4	68.8291	1.06838	0.619089	1.72572	0.0843973	0.171271
Dlst	8408.84	-2.16958	0.501225	-4.32854	1.50099e-05	0.000160481
Dlx1	29.1893	-0.194194	0.699772	-0.27751	0.781389	0.838181
Dlx1as	118.151	-0.0129606	0.53296	-0.0243182	0.980599	0.986795
Dlx2	5.43516	-0.127246	1.42342	-0.0893945	0.928768	0.949887
Dlx3	37.0381	1.62717	0.647703	2.51221	0.0119978	0.0410259
Dlx4	75.7003	0.350907	0.556062	0.631057	0.528003	0.627492
Dlx5	41.5963	2.03884	0.670463	3.04095	0.00235834	0.0112513
Dlx6	23.6016	1.32599	0.758391	1.74842	0.080391	0.165532
Dlx6os1	67.4883	1.04823	0.55552	1.88693	0.0591691	0.133035
Dmap1	1635.56	-2.10586	0.498618	-4.22339	2.40652e-05	0.000238737
Dmbt1	231.784	1.16925	0.518953	2.25309	0.0242535	0.0696645
Dmbx1	185.404	0.779024	0.532811	1.4621	0.143713	0.248099
Dmc1	42.6658	0.000116878	0.641399	0.000182223	0.999855	0.999894
Dmd	399.523	1.27438	0.442247	2.88161	0.00395651	0.0170888
Dmgdh	96.7705	1.10341	0.53202	2.07401	0.0380786	0.0968387
Dmkn	277.982	-1.88205	0.539393	-3.4892	0.000484475	0.00298891
Dmp1	268.728	1.06708	0.595736	1.79119	0.0732621	0.155325
Dmpk	44.7054	2.40956	0.881611	2.73313	0.0062736	0.0247083
Dmrt1	118.208	1.12979	0.492849	2.29236	0.0218848	0.0644312
Dmrt2	62.2776	0.305517	0.624285	0.489387	0.624568	0.71124
Dmrt3	32.5689	0.91881	1.59406	0.576397	0.564347	0.659778
Dmrta1	40.1513	1.63131	0.666293	2.44833	0.014352	0.0469464
Dmrta2	11.2697	1.13637	0.99668	1.14016	0.254221	0.371156
Dmrtb1	40.5763	-0.383882	0.725694	-0.528985	0.596816	0.687843
Dmrtc1a	5.09878	1.07183	1.41664	0.756596	0.449292	0.556614
Dmrtc1b	11.2769	2.37158	1.04262	2.27464	0.0229275	0.0667417
Dmrtc1c1	0	NA	NA	NA	NA	NA
Dmrtc1c2	0	NA	NA	NA	NA	NA
Dmrtc2	20.3549	0.289462	0.788661	0.367029	0.713597	0.784431
Dmtf1	4160.86	-1.51006	0.522931	-2.88769	0.00388088	0.0168204
Dmwd	70.0324	0.82821	0.559105	1.48131	0.138523	0.2421
Dmxl1	784.748	-1.13489	0.494506	-2.29499	0.0217336	0.0641655
Dmxl2	903.841	-0.188412	0.464406	-0.405706	0.684959	0.761646
Dna2	7695.93	-1.84273	0.477267	-3.861	0.000112924	0.000872556
Dnahc1	586.001	0.704702	0.462934	1.52225	0.127946	0.22897
Dnahc10	558.171	0.784859	0.510919	1.53617	0.124496	0.224799
Dnahc11	523.389	0.694388	0.446397	1.55554	0.119818	0.219022
Dnahc12	314.499	1.48126	0.466835	3.17298	0.00150883	0.00772808
Dnahc14	99.2916	1.00941	0.621636	1.6238	0.104418	0.198791
Dnahc17	371.932	0.878631	0.444388	1.97717	0.0480225	0.114555
Dnahc2	724.536	0.8215	0.454328	1.80817	0.0705806	0.15114
Dnahc3	449.278	0.932897	0.523461	1.78217	0.0747217	0.157553
Dnahc5	445.486	1.12888	0.489558	2.30592	0.0211149	0.0627967
Dnahc6	567.677	0.879318	0.51661	1.70209	0.0887383	0.177308
Dnahc7a	3.60942	4.30549	2.08075	2.0692	0.0385275	NA
Dnahc7b	187.916	1.32661	0.537929	2.46614	0.0136576	0.0452041
Dnahc7c	6.02252	1.45657	1.28388	1.13451	0.256583	0.373509
Dnahc8	1180.7	-0.233755	0.479358	-0.487642	0.625804	0.712233
Dnahc9	576.876	1.01777	0.45472	2.23824	0.0252052	0.0717246
Dnaic1	112.452	0.522254	0.541867	0.963804	0.335144	0.450919
Dnaic2	77.374	0.468116	0.602008	0.777591	0.43681	0.545978
Dnaja1	8410.78	-1.99587	0.501365	-3.98087	6.86628e-05	0.0005757
Dnaja1-ps	5.72742	1.56403	1.52133	1.02807	0.303919	0.420283
Dnaja2	7643.72	-2.4432	0.511844	-4.77332	1.81216e-06	2.69923e-05
Dnaja3	4117.84	-2.47311	0.548763	-4.5067	6.58432e-06	7.97107e-05
Dnaja4	33.5826	1.41566	0.698947	2.02542	0.0428245	0.10548
Dnajb1	4154.59	-1.8927	0.50602	-3.74035	0.000183761	0.00131049
Dnajb11	5069.96	-2.11637	0.521303	-4.05978	4.91194e-05	0.000436292
Dnajb12	850.132	-1.86242	0.574277	-3.24306	0.00118253	0.00631668
Dnajb13	550.66	-0.822683	0.450253	-1.82716	0.0676761	0.14666
Dnajb14	1056.32	-0.150814	0.526114	-0.286656	0.774376	0.832975
Dnajb2	204.402	0.442309	0.440837	1.00334	0.315698	0.432056
Dnajb3	12.8525	3.03154	1.17869	2.57197	0.0101123	0.0359455
Dnajb4	295.46	-0.427084	0.491908	-0.86822	0.385274	0.498673
Dnajb5	229.596	0.17404	0.5248	0.33163	0.740168	0.805735
Dnajb6	3648.4	-2.62941	0.500602	-5.25251	1.50041e-07	3.47709e-06
Dnajb7	150.433	-0.263145	0.608475	-0.432465	0.665403	0.745988
Dnajb8	5.43952	-2.98933	1.41034	-2.11957	0.034042	0.0894892
Dnajb9	646.863	-0.866314	0.544044	-1.59236	0.111304	0.207969
Dnajc1	559.78	-1.14951	0.565078	-2.03424	0.0419272	0.103906
Dnajc10	11809.5	-2.98883	0.514992	-5.80364	6.48914e-09	2.77302e-07
Dnajc11	6778.44	-2.19047	0.517789	-4.23043	2.33247e-05	0.000233094
Dnajc12	388.764	-1.23036	0.448084	-2.74584	0.00603569	0.0239817
Dnajc13	1917.99	-1.13172	0.495416	-2.28439	0.0223488	0.0655015
Dnajc14	2560.91	-1.24952	0.499041	-2.50385	0.012285	0.0417819
Dnajc15	2773.51	-1.98054	0.498321	-3.97442	7.05506e-05	0.000589184
Dnajc16	671.229	-1.84441	0.538773	-3.42334	0.000618562	0.00366905
Dnajc17	624.714	-1.70853	0.519692	-3.28759	0.00101049	0.00553917
Dnajc18	994.468	-0.833586	0.439883	-1.89502	0.0580904	0.131418
Dnajc19	2784.16	-1.97834	0.484702	-4.08156	4.4735e-05	0.000404016
Dnajc2	1320.97	-2.21122	0.523661	-4.22261	2.41485e-05	0.000239405
Dnajc21	327.453	-0.644075	0.519834	-1.239	0.215345	0.330091
Dnajc22	59.9297	1.64296	0.656534	2.50248	0.0123327	0.0418921
Dnajc24	662.756	-1.7612	0.494108	-3.56441	0.000364682	0.00234657
Dnajc25	316.178	-0.23689	0.518612	-0.456777	0.647831	0.731377
Dnajc27	678.143	-1.66096	0.545416	-3.0453	0.00232447	0.0111101
Dnajc28	449.099	-1.99984	0.502562	-3.97929	6.91215e-05	0.000579191
Dnajc3	1177.37	-1.31009	0.533338	-2.4564	0.0140337	0.046192
Dnajc30	512.759	-1.37847	0.541376	-2.54624	0.0108891	0.0381277
Dnajc4	822.968	-0.688862	0.482048	-1.42903	0.152995	0.259769
Dnajc5	3679.23	-1.60855	0.559978	-2.87252	0.00407211	0.0174696
Dnajc5b	49.8423	0.643405	0.55258	1.16436	0.244276	0.360479
Dnajc5g	35.4192	-0.219736	0.822039	-0.267306	0.789234	0.844511
Dnajc6	490.983	-0.982869	0.451395	-2.1774	0.0294504	0.0804774
Dnajc7	11751.1	-1.71023	0.500028	-3.42026	0.000625603	0.00370359
Dnajc8	14071.8	-2.41174	0.516082	-4.67318	2.96577e-06	4.04977e-05
Dnajc9	10931.6	-3.09565	0.489206	-6.3279	2.48515e-10	1.99021e-08
Dnalc1	75.9362	0.438894	0.528035	0.831184	0.40587	0.517675
Dnalc4	1306.38	-1.95994	0.544664	-3.59844	0.000320134	0.00210112
Dnali1	133.401	0.94801	0.568999	1.6661	0.0956933	0.186671
Dnase1	316.713	-1.15345	0.549524	-2.099	0.0358171	0.0928282
Dnase1l1	2307.89	-1.00149	0.494699	-2.02443	0.0429258	0.105626
Dnase1l2	36.2209	-0.93734	0.823738	-1.13791	0.255158	0.372047
Dnase1l3	595.894	1.26729	0.547919	2.31292	0.020727	0.0619683
Dnase2a	2305.74	-1.69638	0.503487	-3.36927	0.000753667	0.00433185
Dnase2b	68.5157	1.0079	0.616319	1.63536	0.101974	0.195553
Dnd1	122.559	0.138207	0.533912	0.258857	0.795746	0.850053
Dner	86.252	0.506047	0.552345	0.916179	0.359573	0.474534
Dnhd1	764.026	0.384873	0.428336	0.898531	0.368902	0.483191
Dnlz	181.507	-1.87916	0.636109	-2.95415	0.00313531	0.0141931
Dnm1	101.613	0.309613	0.590265	0.524532	0.599909	0.690479
Dnm1l	6805.76	-2.70435	0.495907	-5.45335	4.94303e-08	1.41928e-06
Dnm2	9554.44	-1.44226	0.49189	-2.93208	0.003367	0.0150233
Dnm3	380.847	0.845667	0.475369	1.77897	0.0752447	0.15831
Dnm3os	221.719	0.914396	0.455939	2.00552	0.0449071	0.109119
Dnmbp	785.262	-0.867458	0.468365	-1.8521	0.0640117	0.140881
Dnmt1	13525.1	-3.06995	0.518465	-5.92124	3.19529e-09	1.5742e-07
Dnmt3a	2181.11	-1.031	0.467923	-2.20334	0.0275706	0.0764464
Dnmt3b	671.093	-1.01756	0.44351	-2.29434	0.0217711	0.0642188
Dnmt3l	98.6392	-0.104948	0.547333	-0.191744	0.847943	0.889645
Dnmt3l-ps1	76.0239	1.03893	0.630004	1.64909	0.0991294	0.191577
Dnpep	3116.48	-1.55835	0.508328	-3.06565	0.00217198	0.0105059
Dntt	177.537	0.887015	0.543766	1.63124	0.102839	0.196729
Dnttip1	180.209	-0.0812047	0.457647	-0.17744	0.859163	0.897669
Dnttip2	10160.2	-3.02433	0.495824	-6.09961	1.0633e-09	6.47244e-08
Doc2a	32.0396	0.74214	0.722909	1.0266	0.304607	0.421
Doc2b	74.686	0.73864	0.584605	1.26348	0.206415	0.320256
Doc2g	122.336	0.213514	0.561264	0.380416	0.703636	0.776677
Dock1	1089.22	-0.72624	0.471985	-1.53869	0.123879	0.224128
Dock10	24577.9	-1.20371	0.53131	-2.26556	0.0234786	0.0679836
Dock11	4070.12	-1.77642	0.570483	-3.11389	0.00184641	0.00915252
Dock2	17530.6	-0.935593	0.464217	-2.01542	0.0438606	0.107299
Dock3	420.24	1.09189	0.518102	2.10748	0.0350759	0.0915047
Dock4	615.003	0.516477	0.421055	1.22663	0.219963	0.334903
Dock5	1517.1	0.135871	0.460799	0.294859	0.768101	0.827916
Dock6	314.466	0.270032	0.44358	0.608757	0.542686	0.640978
Dock7	293.424	0.772591	0.495739	1.55846	0.119124	0.218074
Dock8	4374.33	-1.11114	0.48591	-2.28671	0.0222125	0.0651858
Dock9	869.161	-0.771368	0.433685	-1.77864	0.0752993	0.158381
Dohh	4357.11	-2.66379	0.496911	-5.3607	8.29e-08	2.13622e-06
Dok1	840.824	-0.832529	0.511429	-1.62785	0.103557	0.197689
Dok2	2034.53	-0.154014	0.479945	-0.3209	0.748286	0.812376
Dok3	2213.59	-1.55971	0.541043	-2.88278	0.00394179	0.0170413
Dok4	54.938	-1.40922	0.676388	-2.08344	0.0372108	0.095215
Dok5	78.6235	0.931477	0.553278	1.68356	0.0922669	0.182088
Dok6	135.619	1.24928	0.514204	2.42954	0.0151181	0.0488229
Dok7	49.2056	0.740275	0.616499	1.20077	0.22984	0.345655
Dolk	1244.75	-1.72551	0.518712	-3.32654	0.000879326	0.00493576
Dolpp1	1325.36	-1.47539	0.476667	-3.09522	0.0019667	0.00964061
Dom3z	1134.78	-1.68362	0.517554	-3.25303	0.00114183	0.00613634
Donson	238.715	-1.23648	0.579989	-2.13191	0.0330147	0.0874516
Dopey1	1667.93	-1.23274	0.500181	-2.46458	0.0137175	0.045364
Dopey2	963.723	0.756204	0.412737	1.83217	0.0669261	0.145426
Dos	45.9916	0.533008	0.625741	0.851803	0.394324	0.507128
Dot1l	969.997	-0.278022	0.44227	-0.628624	0.529595	0.629065
Doxl2	54.6793	0.793583	0.628691	1.26228	0.206849	0.320729
Dpagt1	2942.52	-1.72577	0.534832	-3.22674	0.00125207	0.00661717
Dpcd	1315.72	-2.50388	0.553083	-4.52712	5.97924e-06	7.33857e-05
Dpcr1	121.141	1.23265	0.521838	2.36213	0.0181702	0.0562203
Dpep1	129.755	1.21904	0.54678	2.22948	0.025782	0.0729039
Dpep2	4598.02	0.513023	0.629428	0.815063	0.415036	0.526011
Dpep3	129.775	1.05522	0.459509	2.29641	0.0216523	0.0639649
Dpf1	29.4334	0.650986	0.663644	0.980927	0.326629	0.442484
Dpf2	3336.12	-1.32483	0.452826	-2.92569	0.00343695	0.0152585
Dpf3	23.5042	1.52771	0.878036	1.73992	0.081873	0.167739
Dph1	1487.28	-2.81729	0.54586	-5.16118	2.45392e-07	5.1194e-06
Dph2	1761.25	-1.68287	0.521826	-3.22497	0.00125986	0.00664936
Dph3	2048.04	-2.53393	0.505791	-5.00984	5.44766e-07	9.96144e-06
Dph3b-ps	1.5294	-0.159334	2.33318	-0.0682907	0.945554	NA
Dph5	3236.16	-2.0187	0.540998	-3.73144	0.000190391	0.00135319
Dpm1	3876.23	-1.84912	0.49883	-3.70691	0.000209802	0.00146899
Dpm2	3351.22	-2.04576	0.497987	-4.10806	3.99005e-05	0.00036679
Dpm3	415.632	-1.63665	0.492378	-3.32396	0.000887487	0.00497545
Dpp10	69.8083	1.39226	0.559637	2.4878	0.0128537	0.043254
Dpp3	7083.78	-1.89053	0.48426	-3.90395	9.46338e-05	0.000753188
Dpp4	13109.8	-0.543265	0.524581	-1.03562	0.30038	0.416988
Dpp6	260.825	1.41446	0.494131	2.86251	0.00420296	0.0179466
Dpp7	2674.5	-2.49874	0.590877	-4.22887	2.3487e-05	0.000234203
Dpp8	1539.6	-1.35262	0.542377	-2.49387	0.012636	0.0426818
Dpp9	1720.56	-2.12238	0.529411	-4.00895	6.09906e-05	0.000520778
Dppa1	42.2556	1.12167	0.666699	1.68242	0.0924872	0.182391
Dppa2	155.839	0.879129	0.473611	1.85622	0.0634216	0.139999
Dppa3	62.0356	1.20168	0.67382	1.78338	0.0745242	0.157185
Dppa4	112.657	0.751699	0.569744	1.31936	0.187048	0.298853
Dppa5a	5.79319	-1.07634	1.50381	-0.715743	0.47415	0.579713
Dppa5b	0.185416	-0.939725	4.08052	-0.230295	0.817862	NA
Dpt	14.0307	0.943251	1.02329	0.921786	0.35664	0.471755
Dpy19l1	2084.2	-0.577401	0.51956	-1.11133	0.266428	0.383762
Dpy19l2	35.9352	1.51565	0.63362	2.39204	0.0167549	0.0528293
Dpy19l3	970.372	-0.162802	0.447833	-0.363534	0.716206	0.786589
Dpy19l4	714.243	-1.40995	0.44603	-3.16111	0.00157169	0.00799772
Dpy30	6615.62	-3.09714	0.481503	-6.43224	1.25741e-10	1.11106e-08
Dpyd	133.94	1.56249	0.486285	3.21311	0.00131307	0.00687452
Dpys	73.384	1.12358	0.627904	1.78942	0.0735469	0.1557
Dpysl2	2801.06	-1.27563	0.492094	-2.59224	0.0095353	0.0343491
Dpysl3	315.741	1.54191	0.46143	3.34158	0.000833024	0.00471353
Dpysl4	248.543	0.575184	0.529517	1.08624	0.277371	0.394874
Dpysl5	79.4779	0.631106	0.532891	1.1843	0.236292	0.351959
Dqx1	90.6697	-0.163644	0.52592	-0.311157	0.755681	0.818131
Dr1	2038.9	-1.7126	0.628935	-2.72302	0.00646876	0.0253313
Dram1	1110.72	-2.38679	0.626624	-3.80897	0.000139546	0.00103956
Dram2	1780.98	-0.465062	0.569379	-0.816788	0.41405	0.524991
Drap1	435.399	-2.39509	0.533344	-4.4907	7.09896e-06	8.47667e-05
Drd1a	247.323	1.36391	0.575125	2.3715	0.0177161	0.0551893
Drd2	81.1814	0.816298	0.559742	1.45835	0.144745	0.249393
Drd3	60.5752	1.38195	0.707911	1.95216	0.0509198	0.119346
Drd4	15.1954	0.503182	0.884331	0.568997	0.569358	0.664106
Drd5	74.1876	1.66195	0.629318	2.64088	0.00826905	0.0307251
Drg1	12875.5	-2.72806	0.526382	-5.18267	2.18734e-07	4.67361e-06
Drg2	6245.5	-2.47051	0.500718	-4.93394	8.05874e-07	1.37966e-05
Drosha	1442	-1.94694	0.517702	-3.76074	0.000169414	0.00122702
Drp2	237.019	0.905634	0.459635	1.97033	0.0488001	0.115825
Drr1	39.8211	1.54045	0.651278	2.36528	0.0180167	0.0558841
Dsc1	76.8655	0.936622	0.563086	1.66337	0.0962378	0.187438
Dsc2	97.9192	0.729171	0.523037	1.39411	0.163284	0.272012
Dsc3	207.324	1.38119	0.451781	3.0572	0.00223413	0.0107534
Dscam	425.816	1.18202	0.482014	2.45225	0.0141967	0.0465637
Dscaml1	319.183	0.922114	0.519915	1.77358	0.076132	0.159593
Dscc1	1826.55	-2.86071	0.492892	-5.80392	6.47836e-09	2.77302e-07
Dscr3	5274.08	-1.84707	0.482635	-3.82705	0.000129687	0.000979426
Dse	853.422	-0.218309	0.599794	-0.363974	0.715878	0.786291
Dsel	174.93	0.939835	0.605069	1.55327	0.120359	0.219748
Dsg1a	34.9718	1.542	0.66322	2.32502	0.0200709	0.0605154
Dsg1b	49.7109	1.12371	0.558813	2.01089	0.0443366	0.108174
Dsg1c	38.6932	1.73709	0.648411	2.679	0.00738432	0.0280934
Dsg2	160.84	1.18483	0.605409	1.95707	0.0503392	0.118303
Dsg3	108.412	1.61929	0.568126	2.85023	0.00436871	0.0185187
Dsg4	160.682	0.827255	0.512094	1.61544	0.106216	0.201214
Dsn1	3268.24	-2.81636	0.523679	-5.37804	7.53025e-08	1.97575e-06
Dsp	250.604	0.517506	0.554757	0.932851	0.350897	0.466115
Dspp	14.0149	1.27942	0.989069	1.29356	0.195816	0.308743
Dst	1411.97	0.90284	0.44573	2.02553	0.0428129	0.105477
Dstn	6247.95	-1.37756	0.541045	-2.54611	0.0108931	0.0381368
Dstyk	915.556	-0.671357	0.464403	-1.44563	0.14828	0.253776
Dtd1	2685.02	-2.53106	0.483029	-5.23998	1.6059e-07	3.66269e-06
Dtl	7717.5	-4.26231	0.468844	-9.0911	9.80416e-20	8.66308e-17
Dtna	365.931	1.10311	0.48295	2.28412	0.0223646	0.0655341
Dtnb	453.252	0.684113	0.421985	1.62118	0.10498	0.199487
Dtnbp1	3069.9	-4.59662	0.526061	-8.73782	2.37654e-18	1.51391e-15
Dtwd1	1586.94	-2.15928	0.534248	-4.04172	5.30607e-05	0.000464655
Dtwd2	97.5808	-0.175754	0.607442	-0.289335	0.772325	0.831226
Dtx1	146.447	1.2379	0.538869	2.29722	0.021606	0.0638782
Dtx2	1533.76	-1.00376	0.454522	-2.20839	0.0272174	0.0757431
Dtx3	378.14	-0.694636	0.508869	-1.36506	0.172234	0.282167
Dtx3l	3958.84	-0.391	0.504546	-0.774954	0.438367	0.547175
Dtx4	1010.4	-1.72195	0.482663	-3.56761	0.000360252	0.00232298
Dtymk	9089.82	-3.04763	0.481526	-6.32912	2.4657e-10	1.98066e-08
Dub1	170.099	1.00687	0.512839	1.96332	0.049609	0.117116
Dub1a	5.27927	0.0975588	1.23618	0.0789193	0.937097	0.955942
Dub2a	17.7626	-0.804951	0.8199	-0.981768	0.326214	0.442184
Dub3	67.4705	1.15856	0.69743	1.66119	0.0966752	0.188091
Duox1	229.75	0.744812	0.594143	1.25359	0.209991	0.324371
Duox2	75.623	1.14613	0.571007	2.00721	0.0447278	0.108828
Duoxa1	234.842	0.454402	0.541134	0.839723	0.401064	0.513134
Duoxa2	22.2532	0.822367	0.825916	0.995703	0.319395	0.435548
Dupd1	58.2063	1.43768	0.626496	2.29479	0.021745	0.0641854
Dus1l	3156.83	-2.9115	0.603479	-4.82452	1.40338e-06	2.18085e-05
Dus2l	1410.65	-1.28164	0.551467	-2.32405	0.0201228	0.0605713
Dus3l	3055.8	-2.06129	0.512659	-4.02079	5.80038e-05	0.000500264
Dus4l	1084.06	-2.31341	0.571526	-4.04778	5.17053e-05	0.000454821
Dusp1	309.161	0.239915	0.719578	0.33341	0.738825	0.804655
Dusp10	411.458	0.114467	0.5022	0.22793	0.8197	0.867691
Dusp11	3830.63	-1.15076	0.503523	-2.28543	0.0222879	0.065358
Dusp12	812.891	-1.17298	0.548437	-2.13878	0.0324538	0.0863545
Dusp13	134.146	1.01357	0.484347	2.09266	0.0363797	0.0938383
Dusp14	25.0927	0.713938	0.859174	0.830959	0.405997	0.517748
Dusp15	26.7134	0.474728	0.748038	0.634631	0.525669	0.625451
Dusp16	408.168	0.802009	0.450863	1.77883	0.0752672	0.158338
Dusp18	147.732	0.100786	0.529557	0.190322	0.849057	0.890287
Dusp19	368.256	-1.28159	0.499909	-2.56365	0.0103578	0.0366139
Dusp2	93.0965	-0.402425	0.592331	-0.679392	0.496889	0.599991
Dusp21	0.502793	-0.861736	4.03942	-0.213331	0.831068	NA
Dusp22	1238.36	-1.47843	0.513777	-2.87758	0.00400744	0.0172447
Dusp23	258.548	-1.06942	0.585851	-1.82542	0.0679381	0.146972
Dusp26	138.819	0.947735	0.550658	1.7211	0.0852335	0.172393
Dusp27	130.85	0.505768	0.531725	0.951184	0.341511	0.456682
Dusp28	49.6368	-0.455951	0.598883	-0.761335	0.446457	0.55379
Dusp3	1627.69	-0.774723	0.504707	-1.535	0.124785	0.225142
Dusp4	25.8176	0.040289	0.722361	0.055774	0.955522	0.969287
Dusp5	212.053	-1.90074	0.544512	-3.49072	0.00048172	0.00297325
Dusp6	2910.45	-0.813599	0.531579	-1.53053	0.125885	0.226426
Dusp7	502.029	-0.555693	0.475262	-1.16923	0.242309	0.358426
Dusp8	38.2244	1.37667	0.591687	2.32668	0.0199821	0.0602741
Dusp9	12.7911	-1.34633	1.13267	-1.18863	0.234585	0.350253
Dut	5386.71	-3.85613	0.596568	-6.46385	1.02073e-10	9.22771e-09
Dux	550.677	0.883058	0.601251	1.4687	0.141914	0.245845
Duxbl	7.66976	0.610123	1.12323	0.543185	0.587002	0.679277
Dvl1	387.553	-1.52395	0.578164	-2.63584	0.00839298	0.031076
Dvl2	201.715	-1.48975	0.546057	-2.72819	0.00636825	0.0250128
Dvl3	363.236	0.11465	0.427577	0.268139	0.788593	0.844017
DXBay18	1.71323	0.171677	2.45796	0.0698452	0.944317	NA
Dydc1	62.1869	0.754321	0.55344	1.36297	0.172893	0.282874
Dydc2	33.0423	1.16124	0.691911	1.67831	0.0932872	0.183427
Dym	1286.34	-1.70446	0.535666	-3.18195	0.00146286	0.00752357
Dync1h1	3531.18	-0.6473	0.443781	-1.4586	0.144674	0.249288
Dync1i1	95.5224	0.931381	0.626694	1.48618	0.137231	0.240455
Dync1i2	2897.46	-1.65157	0.518187	-3.1872	0.00143658	0.00740231
Dync1li1	3229.15	-1.74163	0.584533	-2.97953	0.00288694	0.0132906
Dync1li2	3032.1	-1.18597	0.448767	-2.64273	0.00822411	0.0305955
Dync2h1	1151.62	-0.98783	0.451232	-2.18919	0.0285834	0.0786337
Dync2li1	103.723	-1.77231	0.622858	-2.84545	0.00443485	0.0187497
Dynll1	7536.32	-2.38189	0.531947	-4.47768	7.54578e-06	8.92846e-05
Dynll2	110.631	-0.825107	0.516979	-1.59602	0.110485	0.206862
Dynlrb1	4881.32	-2.21722	0.490011	-4.52483	6.04437e-06	7.40793e-05
Dynlrb2	13.7909	1.48096	0.907797	1.63137	0.102811	0.196704
Dynlt1-ps1	57.211	-2.49983	0.621108	-4.02479	5.70255e-05	0.000493225
Dynlt1a	331.593	-2.35776	0.564124	-4.1795	2.92149e-05	0.000281483
Dynlt1b	583.201	-1.97399	0.518689	-3.80573	0.000141385	0.00105125
Dynlt1c	0	NA	NA	NA	NA	NA
Dynlt1e	3.17406	0.495811	1.70128	0.291434	0.770719	NA
Dynlt1f	0	NA	NA	NA	NA	NA
Dynlt3	2173.16	-1.57395	0.524804	-2.99912	0.00270757	0.0125961
Dyrk1a	1442.11	-0.87607	0.465223	-1.88312	0.0596843	0.133852
Dyrk1b	54.611	-0.255759	0.583681	-0.438183	0.661254	0.742613
Dyrk2	151.139	-0.698384	0.510792	-1.36726	0.171544	0.281318
Dyrk3	395.493	-1.28979	0.506638	-2.54577	0.0109036	0.038166
Dyrk4	255.013	0.570974	0.469731	1.21553	0.224162	0.339654
Dysf	350.412	1.14684	0.536503	2.13762	0.0325477	0.086499
Dysfip1	7.19865	-2.05922	1.41088	-1.45952	0.144422	0.248915
Dytn	67.8677	0.648901	0.710634	0.913129	0.361175	0.476051
Dyx1c1	114.774	-0.137341	0.530904	-0.258693	0.795872	0.850122
Dzip1	187.278	0.778107	0.469793	1.65628	0.0976655	0.189533
Dzip1l	103.775	1.00405	0.506058	1.98407	0.0472481	0.11321
Dzip3	842.731	-2.38275	0.605239	-3.93687	8.25509e-05	0.000671276
E030002O03Rik	73.6854	0.505876	0.661912	0.764264	0.44471	0.552392
E030007J07Rik	63.7592	1.48906	0.779859	1.9094	0.0562106	0.128363
E030010A14Rik	11.5268	1.54397	0.924426	1.67019	0.0948812	0.185629
E030010N08Rik	186.7	1.01031	0.508001	1.98879	0.0467243	0.112304
E030011O05Rik	0	NA	NA	NA	NA	NA
E030013I19Rik	13.8829	0.0888042	1.00621	0.0882559	0.929673	0.950458
E030019B06Rik	33.6181	0.574461	0.7275	0.789637	0.42974	0.539479
E030024N20Rik	52.6783	0.701152	0.598826	1.17088	0.241648	0.357641
E030025P04Rik	9.20544	-0.358823	1.07937	-0.332437	0.73956	0.805283
E030030I06Rik	63.0736	-1.17879	0.585824	-2.0122	0.0441991	0.107915
E030042O20Rik	44.0397	-1.1232	0.871139	-1.28934	0.197279	0.310229
E130003G02Rik	5.84217	2.85992	1.49033	1.91899	0.0549856	0.126442
E130006D01Rik	8.14112	0.959141	1.21852	0.787139	0.431201	0.54065
E130012A19Rik	27.9766	-2.52965	0.917168	-2.75812	0.00581356	0.0233019
E130018N17Rik	18.8865	-1.35712	0.889103	-1.52639	0.126913	0.227617
E130018O15Rik	38.5395	1.63337	0.82827	1.97202	0.0486071	0.115527
E130102H24Rik	29.9318	1.7923	0.725838	2.46929	0.0135382	0.0449228
E130111B04Rik	30.7421	2.03037	0.773251	2.62576	0.00864551	0.0318389
E130114P18Rik	44.2292	1.01461	0.620849	1.63423	0.10221	0.195868
E130116L18Rik	0.504837	-1.04471	4.02387	-0.259628	0.795151	NA
E130120K24Rik	6.65518	-0.326678	1.3427	-0.2433	0.807773	0.859187
E130201H02Rik	1.92844	-2.53956	2.38807	-1.06344	0.287584	NA
E130203B14Rik	214.023	0.774175	0.465297	1.66383	0.0961469	0.187342
E130208F15Rik	9.06036	2.27709	1.37595	1.65492	0.0979399	0.189952
E130215H24Rik	22.8663	0.783741	0.695006	1.12768	0.259457	0.376572
E130218I03Rik	0.546077	2.59872	3.98758	0.651703	0.514593	NA
E130303B06Rik	1080.09	-2.1486	0.486293	-4.41834	9.94639e-06	0.000112816
E130304I02Rik	1.36904	-2.75713	2.74183	-1.00558	0.314617	NA
E130306D19Rik	2814.91	-3.52998	0.52172	-6.76605	1.3235e-11	1.69408e-09
E130307A14Rik	1064.96	-0.43249	0.436753	-0.990239	0.322057	0.438241
E130308A19Rik	627.516	0.653162	0.411225	1.58833	0.112212	0.209113
E130309D02Rik	758.673	-1.26209	0.489783	-2.57683	0.00997098	0.03554
E130309D14Rik	42.9943	2.1504	0.748548	2.87276	0.00406907	0.0174593
E130309F12Rik	69.5746	1.32305	0.525736	2.51657	0.0118502	0.0406718
E130311K13Rik	252.582	-0.408338	0.496545	-0.822359	0.410873	0.522353
E130317F20Rik	186.645	-0.0212495	0.471744	-0.0450446	0.964072	0.974859
E230001N04Rik	403.68	0.0593675	0.511934	0.115967	0.907679	0.933967
E230008N13Rik	732.2	-1.78028	0.462731	-3.84734	0.000119409	0.000915432
E230013L22Rik	79.6551	0.533318	0.532352	1.00181	0.316433	0.432735
E230015B07Rik	29.7611	1.09776	0.737758	1.48797	0.136757	0.239825
E230015J15Rik	76.5827	0.644876	0.818419	0.787954	0.430724	0.540293
E230016K23Rik	243.174	-0.407586	0.546433	-0.745904	0.455725	0.562764
E230016M11Rik	166.062	-0.501424	0.516179	-0.971415	0.331341	0.447033
E230019M04Rik	15.6762	1.91217	0.930224	2.0556	0.0398213	0.0999896
E230025N22Rik	125.014	0.859849	0.554084	1.55184	0.120701	0.220079
E230028L10Rik	159.018	0.483322	0.633501	0.762939	0.4455	0.553004
E2f1	649.227	-1.12807	0.504362	-2.23664	0.0253101	0.0719409
E2f2	701.655	-0.0539952	0.479092	-0.112703	0.910266	0.935969
E2f3	692.703	-2.10275	0.535379	-3.9276	8.57995e-05	0.00069212
E2f4	455.601	-1.07631	0.515301	-2.0887	0.0367349	0.0943747
E2f5	137.82	-0.388832	0.560473	-0.693758	0.487834	0.591849
E2f6	281.687	-1.35503	0.602186	-2.25018	0.0244372	0.0700779
E2f7	1116.71	-1.65564	0.484769	-3.41532	0.000637079	0.00376421
E2f8	1467.1	-2.03592	0.50376	-4.04144	5.31245e-05	0.000465064
E330009J07Rik	209.726	0.0128299	0.513184	0.0250007	0.980054	0.986392
E330010L02Rik	0.556247	-2.59874	3.98487	-0.652152	0.514303	NA
E330012B07Rik	57.3651	1.29709	0.599948	2.16201	0.0306175	0.0827748
E330013P04Rik	129.766	1.1997	0.54121	2.21671	0.0266433	0.0745695
E330014E10Rik	0.134006	0.983853	4.08052	0.241109	0.80947	NA
E330016A19Rik	816.488	-0.600971	0.489677	-1.22728	0.219717	0.334604
E330017A01Rik	45.2902	0.675737	0.580683	1.16369	0.244548	0.360745
E330017L17Rik	78.7239	1.13516	0.507262	2.23781	0.0252333	0.0717747
E330020D12Rik	249.948	-1.94859	0.512995	-3.79847	0.000145593	0.00107757
E330021D16Rik	67.5274	1.93858	0.66831	2.90072	0.00372301	0.0162779
E330034G19Rik	27.3738	1.1621	0.769828	1.50956	0.131157	0.232986
E430018J23Rik	242.016	-1.39531	0.544458	-2.56275	0.0103846	0.036699
E430025E21Rik	4361.26	-1.81134	0.457601	-3.95833	7.54755e-05	0.000622906
E4f1	936.926	-1.41066	0.616436	-2.28842	0.0221131	0.0649636
E530001F21Rik	0.364052	2.00847	4.02771	0.498662	0.618017	NA
E530001K10Rik	99.6609	0.567702	0.645557	0.879398	0.379185	0.493006
E530011L22Rik	27.8685	0.771049	0.713111	1.08125	0.279587	0.397223
Eaf1	1430.84	-2.34913	0.540028	-4.35002	1.36125e-05	0.000147731
Eaf2	134.066	0.555247	0.560827	0.99005	0.32215	0.438301
Eapp	4138.05	-1.92711	0.494068	-3.90049	9.59982e-05	0.000760875
Ear-ps10	6.7796	1.16267	1.23616	0.94055	0.346936	0.462086
Ear-ps12	25.4832	-0.280202	0.854563	-0.32789	0.742995	0.808105
Ear-ps2	10.5714	1.46621	0.951232	1.54138	0.123224	0.223296
Ear-ps3	10.3437	-0.240405	1.00366	-0.239528	0.810696	0.861229
Ear-ps4	8.2349	0.779875	1.31018	0.595244	0.551681	0.649153
Ear-ps5	16.5091	2.01718	0.950059	2.12322	0.0337356	0.0888554
Ear-ps7	2.65928	1.60365	2.18591	0.733631	0.463174	NA
Ear-ps8	2.54713	1.05578	1.86104	0.567306	0.570507	NA
Ear-ps9	8.73134	1.03401	2.3385	0.442169	0.658367	0.740099
Ear1	16.7368	0.652086	0.89187	0.731144	0.464691	0.570785
Ear10	8.16578	2.73978	1.25979	2.1748	0.0296454	0.0809216
Ear11	33.6671	0.207414	0.815571	0.254317	0.799251	0.8526
Ear14	3.98109	0.863389	1.46241	0.590388	0.55493	NA
Ear2	738.323	1.18887	0.678583	1.75198	0.0797771	0.164714
Ear5	12.8388	3.47599	1.27392	2.72858	0.00636084	0.0249908
Ear6	51.9263	0.459029	0.560438	0.819054	0.412756	0.523851
Ears2	440.947	-1.24232	0.492991	-2.51996	0.0117367	0.0403631
Ebag9	899.865	-1.98247	0.585082	-3.38836	0.000703127	0.00408225
Ebf1	345.618	1.27741	0.429468	2.9744	0.00293564	0.013456
Ebf2	301.841	0.912242	0.526862	1.73146	0.0833693	0.169826
Ebf3	135.685	1.2164	0.527842	2.30447	0.021196	0.0629925
Ebf4	106.199	0.849135	0.53389	1.59047	0.111729	0.208495
Ebi3	800.537	-1.08594	0.475749	-2.2826	0.022454	0.0657164
Ebna1bp2	10484.6	-2.92602	0.509027	-5.74826	9.01667e-09	3.65903e-07
Ebp	4212.34	-2.54515	0.496557	-5.12559	2.9661e-07	6.0179e-06
Ebpl	443.074	-0.430595	0.468866	-0.918374	0.358423	0.473472
Ecd	6911.1	-2.21102	0.505961	-4.36994	1.24279e-05	0.000136443
Ece1	2591.73	0.0945955	0.435754	0.217084	0.828143	0.874633
Ece2	1900.22	-2.28628	0.557228	-4.10295	4.0792e-05	0.000372831
Ecel1	37.1373	0.216826	0.656276	0.330389	0.741106	0.806595
Ech1	10727.6	-2.08056	0.49963	-4.1642	3.1244e-05	0.000298596
Echdc1	387.67	-2.33053	0.553548	-4.21017	2.55184e-05	0.000251077
Echdc2	300.282	0.0258208	0.48133	0.0536447	0.957218	0.970325
Echdc3	256.531	-1.18759	0.566078	-2.09793	0.0359116	0.0930027
Echs1	9169.51	-2.95082	0.500493	-5.89582	3.72826e-09	1.79141e-07
Eci1	2946.9	-2.71462	0.546025	-4.97161	6.63996e-07	1.17799e-05
Eci2	4162.19	-2.04079	0.495296	-4.12036	3.78288e-05	0.000351137
Eci3	60.2257	1.03146	0.677313	1.52288	0.12779	0.228815
Ecm1	254.986	0.222028	0.647117	0.343103	0.731521	0.798829
Ecm2	60.9428	-0.0397866	0.589292	-0.067516	0.946171	0.962367
Ecscr	35.087	0.874682	0.664391	1.31652	0.188001	0.299942
Ecsit	2331.74	-1.96974	0.510276	-3.86014	0.000113324	0.000875152
Ect2	4439.4	-3.16049	0.594829	-5.31328	1.0767e-07	2.64037e-06
Ect2l	560.552	-2.93572	0.598449	-4.90555	9.31656e-07	1.54854e-05
Eda	51.4144	2.10082	0.623225	3.37089	0.00074925	0.00430984
Eda2r	439.257	-1.74695	0.606024	-2.88263	0.00394365	0.0170465
Edar	193.572	1.21248	0.471875	2.56949	0.0101849	0.0361378
Edaradd	304.333	1.40193	0.462604	3.03052	0.00244135	0.0115678
Edc3	3498.75	-1.92006	0.491638	-3.90543	9.40581e-05	0.000749499
Edc4	4361.47	-1.71333	0.495734	-3.45615	0.000547941	0.00330526
Eddm3b	6.98377	1.33842	1.19485	1.12016	0.262645	0.379911
Edem1	2260.61	-1.07817	0.50626	-2.12967	0.0331992	0.0877881
Edem2	5242.9	-1.6913	0.511609	-3.30584	0.000946925	0.00524639
Edem3	407.992	-0.401207	0.567057	-0.707524	0.479241	0.583957
Edf1	2537.1	-1.96862	0.559318	-3.51968	0.000432066	0.00270827
Edil3	213.59	1.01257	0.561917	1.80199	0.0715466	0.152526
Edn1	148.486	0.864601	0.495824	1.74377	0.0812	0.166746
Edn2	59.7596	0.460247	0.634267	0.725637	0.468062	0.573919
Edn3	36.5066	0.21173	0.609641	0.347304	0.728363	0.796556
Ednra	186.815	0.976947	0.471376	2.07254	0.0382147	0.0971396
Ednrb	159.238	0.430639	0.449243	0.958589	0.337766	0.453222
Eea1	797.438	-1.59701	0.623252	-2.56238	0.0103958	0.0367291
Eed	3865.78	-2.70806	0.529169	-5.11757	3.09504e-07	6.23835e-06
Eef1a1	165279	-2.55374	0.492275	-5.18764	2.12979e-07	4.57203e-06
Eef1a2	92.2077	0.421143	0.516987	0.81461	0.415296	0.526228
Eef1b2	11909.8	-2.83621	0.518839	-5.46644	4.59155e-08	1.33658e-06
Eef1d	11571.4	-2.54693	0.50071	-5.08664	3.64463e-07	7.07539e-06
Eef1e1	3242.76	-2.89174	0.561972	-5.14569	2.66538e-07	5.51436e-06
Eef1g	12972.4	-2.88257	0.492072	-5.85802	4.68422e-09	2.14565e-07
Eef2	54449.5	-2.01316	0.474949	-4.23869	2.2483e-05	0.000226002
Eef2k	2513.97	-1.70789	0.481017	-3.55059	0.000384375	0.00245369
Eefsec	2346.98	-1.94371	0.525139	-3.70133	0.000214473	0.00149525
Eepd1	1709.4	-1.09	0.565415	-1.9278	0.0538806	0.124755
Efcab1	45.5448	1.26514	0.653602	1.93565	0.0529106	0.122908
Efcab10	20.9864	1.45182	0.734951	1.9754	0.0482223	0.114876
Efcab2	222.197	-0.844805	0.486647	-1.73597	0.082569	0.168773
Efcab3	132.811	1.10859	0.518284	2.13896	0.0324389	0.0863355
Efcab4a	167.668	0.879327	0.45606	1.9281	0.0538432	0.124725
Efcab4b	257.749	0.212761	0.492039	0.432407	0.665446	0.746005
Efcab5	266.36	0.733853	0.429509	1.70859	0.0875276	0.175585
Efcab6	293.956	1.14511	0.546974	2.09355	0.0363004	0.0937054
Efcab7	339.767	-1.98701	0.559176	-3.55346	0.000380197	0.00242986
Efcab8	46.8376	0.508585	0.63707	0.798319	0.424685	0.534801
Efcab9	14.1762	0.662383	0.877004	0.75528	0.450081	0.557327
Efemp1	78.4486	2.39691	0.529329	4.52821	5.94852e-06	7.31337e-05
Efemp2	294.826	0.767625	0.478183	1.60529	0.108429	0.204214
Efha1	569.203	-0.960147	0.519969	-1.84655	0.0648128	0.142124
Efha2	176.256	-0.323466	0.503551	-0.64237	0.520633	0.621023
Efhb	56.8384	0.974968	0.575845	1.69311	0.0904351	0.179585
Efhc1	109.777	1.06812	0.48868	2.18573	0.0288352	0.0791753
Efhc2	22.3289	2.37964	0.806688	2.94989	0.0031789	0.0143525
Efhd1	158.107	0.924451	0.536928	1.72174	0.0851165	0.172233
Efhd2	1450.83	0.551339	0.504962	1.09184	0.274902	0.392357
Efna1	20.247	0.618223	0.830286	0.74459	0.45652	0.563313
Efna2	93.9314	0.0873379	0.594361	0.146944	0.883176	0.916015
Efna3	4.11417	0.674949	1.34787	0.500754	0.616544	NA
Efna4	130.737	0.636824	0.495253	1.28586	0.198493	0.311522
Efna5	55.8357	1.436	0.629382	2.2816	0.0225128	0.0658553
Efnb1	68.9366	1.01147	0.556135	1.81875	0.0689496	0.148515
Efnb2	130.592	0.450266	0.5947	0.757131	0.448972	0.55633
Efnb3	48.446	0.666061	0.734109	0.907305	0.364246	0.478962
Efr3a	2362.45	-0.893816	0.504375	-1.77213	0.0763735	0.159916
Efr3b	250.907	-0.153931	0.453436	-0.339477	0.73425	0.801011
Efs	43.765	0.247602	0.644953	0.383907	0.701047	0.774599
Eftud1	1964.93	-1.72018	0.507077	-3.39234	0.00069299	0.0040328
Eftud2	11489.1	-2.25782	0.485735	-4.64826	3.34751e-06	4.4773e-05
Egf	497.518	0.0515844	0.439449	0.117384	0.906556	0.933162
Egfem1	117.427	1.1455	0.505334	2.26683	0.0234009	0.0677874
Egfl6	81.7319	1.55329	0.608346	2.55329	0.010671	0.0375081
Egfl7	399.352	-1.86683	0.494725	-3.77348	0.000160986	0.00117326
Egfl8	111.423	0.410391	0.530465	0.773645	0.439141	0.547821
Egflam	170.184	1.32171	0.586785	2.25246	0.0242935	0.0697386
Egfr	294.908	1.0792	0.439097	2.45777	0.0139801	0.0460627
Egln1	598.569	-0.999163	0.526172	-1.89893	0.0575739	0.130671
Egln2	1375.02	-1.19494	0.525281	-2.27486	0.0229145	0.0667172
Egln3	2208.57	-3.64057	0.523808	-6.95019	3.64804e-12	6.09312e-10
Egr1	58.0758	0.718521	0.730693	0.983343	0.325439	0.441503
Egr2	289.456	3.17157	0.460048	6.89399	5.42471e-12	8.20959e-10
Egr3	3.83415	3.29509	1.97532	1.66813	0.0952899	NA
Egr4	4.46704	-0.32289	1.62997	-0.198096	0.84297	NA
Ehbp1	383.647	-0.880989	0.530679	-1.66012	0.0968908	0.18839
Ehbp1l1	4358.5	-0.590108	0.505491	-1.16739	0.243051	0.359233
Ehd1	654.934	-0.533219	0.579094	-0.920781	0.357165	0.472357
Ehd2	150.682	1.98716	0.562095	3.53527	0.00040736	0.00257641
Ehd3	756.714	0.32524	0.507448	0.640933	0.521566	0.621787
Ehd4	1220.79	-0.727789	0.51704	-1.40761	0.159248	0.267074
Ehf	481.216	1.81563	0.431263	4.21003	2.55333e-05	0.000251134
Ehhadh	159.091	0.363274	0.592812	0.612798	0.54001	0.638649
Ehmt1	3337.11	-1.58185	0.528632	-2.99234	0.00276844	0.0128213
Ehmt2	1729.75	-1.62507	0.521835	-3.11415	0.00184478	0.0091475
Ei24	431.456	-1.92972	0.511376	-3.77358	0.000160924	0.00117326
Eid1	168.334	-0.651971	0.619164	-1.05299	0.292348	0.409637
Eid2	20.2666	-0.48503	0.940911	-0.51549	0.606211	0.696094
Eid2b	28.8568	-0.66756	0.766525	-0.870891	0.383813	0.497276
Eif1	10701.2	-1.82596	0.516229	-3.53712	0.000404513	0.00256195
Eif1a	11622.5	-2.78031	0.537117	-5.17636	2.26262e-07	4.8082e-06
Eif1ad	7543.29	-2.81996	0.521206	-5.41046	6.28647e-08	1.71513e-06
Eif1ax	8914.14	-3.24425	0.484118	-6.70136	2.06486e-11	2.48073e-09
Eif1b	1800.99	-1.93381	0.55428	-3.48887	0.000485071	0.00299191
Eif2a	6460.67	-2.46493	0.514169	-4.79401	1.6348e-06	2.48091e-05
Eif2ak1	4341.4	-1.53354	0.513428	-2.98687	0.00281846	0.0130169
Eif2ak2	2282.55	-0.569479	0.470026	-1.21159	0.225669	0.341351
Eif2ak3	516.606	-0.548112	0.504446	-1.08656	0.27723	0.394755
Eif2ak4	1296.2	-0.927321	0.492568	-1.88263	0.0597511	0.133917
Eif2b1	6510.22	-2.84773	0.50205	-5.6722	1.40972e-08	5.19719e-07
Eif2b2	4933.12	-1.94839	0.485577	-4.01254	6.00701e-05	0.000514039
Eif2b3	5335.39	-2.49327	0.517246	-4.82028	1.43356e-06	2.21979e-05
Eif2b4	2991.61	-1.50761	0.491801	-3.06549	0.00217313	0.0105096
Eif2b5	1030.87	-1.75554	0.509678	-3.44441	0.000572297	0.00342578
Eif2c1	538.193	-0.0530545	0.441195	-0.120252	0.904284	0.931699
Eif2c2	596.376	-0.33433	0.428369	-0.780472	0.435113	0.544553
Eif2c3	906.137	-0.194889	0.476526	-0.408979	0.682555	0.759868
Eif2c4	404.855	0.686228	0.431481	1.5904	0.111744	0.208508
Eif2c5	16.5545	2.63933	0.888107	2.97186	0.00296005	0.013552
Eif2d	3999.84	-2.06796	0.504061	-4.10259	4.08548e-05	0.00037328
Eif2s1	20371.4	-3.03554	0.530998	-5.71667	1.08631e-08	4.25697e-07
Eif2s2	9266.56	-2.98121	0.523063	-5.69951	1.20152e-08	4.616e-07
Eif2s3x	953.271	-2.17803	0.487072	-4.47167	7.76097e-06	9.15541e-05
Eif2s3y	5136.93	-2.09691	0.521813	-4.01851	5.85669e-05	0.000504587
Eif3a	22845	-2.53672	0.516581	-4.91061	9.07947e-07	1.51927e-05
Eif3b	2840.68	-2.41706	0.5438	-4.44475	8.79934e-06	0.000101701
Eif3c	17131	-2.68672	0.50404	-5.33036	9.80184e-08	2.43641e-06
Eif3d	5854.53	-2.28647	0.478005	-4.78335	1.72394e-06	2.59891e-05
Eif3e	14925.9	-2.92933	0.514512	-5.69343	1.24513e-08	4.73703e-07
Eif3f	1317.57	-1.65795	0.533439	-3.10804	0.00188332	0.00930687
Eif3g	11849.2	-2.51734	0.521322	-4.82876	1.37388e-06	2.14312e-05
Eif3h	9817.05	-2.29235	0.499347	-4.59069	4.41774e-06	5.69462e-05
Eif3i	14126.1	-2.96437	0.497083	-5.96352	2.46858e-09	1.27584e-07
Eif3j	731.679	-2.73394	0.626704	-4.3624	1.28642e-05	0.000140388
Eif3k	11042.5	-2.52725	0.496557	-5.08954	3.58935e-07	7.0078e-06
Eif3l	20446.6	-2.89693	0.496422	-5.83561	5.3594e-09	2.37548e-07
Eif3m	14782.7	-2.83714	0.503423	-5.6357	1.74349e-08	6.14641e-07
Eif3s6-ps1	43.6783	0.0715902	0.693625	0.103212	0.917795	0.941829
Eif3s6-ps2	15.3027	-1.94916	1.15352	-1.68975	0.0910761	0.180431
Eif4a-ps4	428.329	-3.05833	0.580673	-5.26687	1.38771e-07	3.27506e-06
Eif4a1	37375.9	-3.09036	0.518266	-5.96289	2.4781e-09	1.27594e-07
Eif4a2	10452.1	-1.85777	0.546935	-3.3967	0.000682038	0.0039828
Eif4a3	12220.2	-2.44788	0.492788	-4.9674	6.78556e-07	1.19762e-05
Eif4b	14980.4	-2.90943	0.499988	-5.819	5.92023e-09	2.58228e-07
Eif4e	16789.4	-3.20362	0.535134	-5.98657	2.1431e-09	1.1421e-07
Eif4e1b	52.692	0.928732	0.828238	1.12134	0.262145	0.379368
Eif4e2	4844.09	-1.98566	0.469339	-4.23076	2.32905e-05	0.000232922
Eif4e3	2081.04	-1.49191	0.555256	-2.68688	0.0072123	0.027593
Eif4ebp1	2779.09	-2.47997	0.703378	-3.52579	0.00042222	0.00265384
Eif4ebp2	112.48	-0.847581	0.472335	-1.79445	0.0727416	0.154484
Eif4ebp3	4.82887	0.0317517	1.2339	0.0257328	0.97947	NA
Eif4enif1	1909.09	-1.50846	0.508126	-2.96867	0.0029909	0.013659
Eif4g1	4259.06	-2.13045	0.517344	-4.11805	3.82084e-05	0.000354301
Eif4g2	63601.7	-2.46129	0.505328	-4.87069	1.11212e-06	1.79406e-05
Eif4g3	1876.32	-0.527207	0.464888	-1.13405	0.256773	0.373726
Eif4h	21142.2	-2.49731	0.491722	-5.07871	3.80014e-07	7.32536e-06
Eif5	3689.08	-1.89523	0.530177	-3.57471	0.000350618	0.00227156
Eif5a	67368.8	-3.28873	0.517411	-6.35611	2.06921e-10	1.70722e-08
Eif5a2	238.02	-1.36206	0.501244	-2.71735	0.00658069	0.0256956
Eif5al3-ps	127.737	-0.285224	0.496928	-0.573974	0.565985	0.661072
Eif5b	4111.9	-1.87169	0.51147	-3.65943	0.00025278	0.0017177
Eif6	6845.13	-2.2965	0.49329	-4.65548	3.23225e-06	4.36577e-05
Elac1	1569.42	-1.05087	0.493504	-2.1294	0.0332212	0.0878203
Elac2	1379.79	-1.61847	0.540029	-2.997	0.00272647	0.0126711
Elane	14016.2	-4.63907	0.567173	-8.17927	2.85562e-16	1.39681e-13
Elavl1	1328.8	-0.881526	0.51414	-1.71457	0.0864249	0.174057
Elavl2	125.184	1.67698	0.615354	2.72523	0.00642565	0.0251949
Elavl3	149.051	0.843018	0.515212	1.63625	0.101787	0.195261
Elavl4	228.051	1.07051	0.481256	2.22441	0.0261211	0.0735417
Elf1	8391.74	-1.96562	0.504922	-3.89291	9.90469e-05	0.000780809
Elf2	2289.22	-1.83684	0.475271	-3.86483	0.000111166	0.000860825
Elf3	13.1834	-0.745847	0.945196	-0.789092	0.430058	0.53973
Elf4	1398.27	-0.759866	0.550341	-1.38072	0.167365	0.276707
Elf5	84.6857	1.67599	0.589023	2.84538	0.00443588	0.0187512
Elfn1	13.6874	0.359524	1.04547	0.343888	0.730931	0.798502
Elfn2	102.782	0.688174	0.605315	1.13689	0.255586	0.372454
Elk1	276.502	-0.87924	0.548571	-1.60278	0.108983	0.204989
Elk3	601.455	-1.53702	0.540051	-2.84606	0.00442633	0.0187195
Elk4	1627.6	-0.766182	0.508901	-1.50556	0.13218	0.234227
Ell	1286.33	-0.982338	0.440791	-2.22858	0.0258418	0.0730277
Ell2	149.244	1.20011	0.48958	2.45131	0.0142337	0.0466655
Ell3	21.8352	0.996476	0.803205	1.24063	0.214744	0.329484
Elmo1	7563.69	-2.27832	0.507679	-4.48771	7.19937e-06	8.57787e-05
Elmo2	10201.6	-1.45985	0.513678	-2.84196	0.00448377	0.0189302
Elmo3	219.234	-0.241379	0.545103	-0.442814	0.657901	0.739726
Elmod1	40.3876	0.368188	0.632018	0.58256	0.56019	0.65629
Elmod2	1189.9	-0.735007	0.512401	-1.43444	0.151447	0.257731
Elmod3	808.378	-1.12435	0.480966	-2.33769	0.0194034	0.0589244
Eln	313.245	0.860431	0.503605	1.70854	0.0875355	0.175585
Elof1	2499.83	-1.84248	0.492233	-3.74311	0.000181755	0.00129923
Elovl1	7817.8	-1.91305	0.506758	-3.77508	0.000159955	0.00116802
Elovl2	79.9177	0.650724	0.520332	1.25059	0.211083	0.32569
Elovl3	11.2591	-0.038567	1.08997	-0.0353837	0.971774	0.980327
Elovl4	123.197	1.43106	0.510379	2.80392	0.00504862	0.0208177
Elovl5	7316.86	-1.61283	0.520345	-3.09953	0.00193825	0.00953188
Elovl6	3405.75	-3.65108	0.517853	-7.0504	1.78398e-12	3.32427e-10
Elovl7	1001.28	-3.42014	0.593846	-5.75931	8.44582e-09	3.47892e-07
Elp2	14159.1	-3.01884	0.529712	-5.69902	1.20499e-08	4.62283e-07
Elp3	2917.19	-2.61899	0.518809	-5.04807	4.46298e-07	8.40206e-06
Elp4	589.054	-2.09423	0.529576	-3.95453	7.66845e-05	0.000631172
Eltd1	114.03	0.810364	0.58098	1.39482	0.16307	0.271736
Emb	63220.8	-3.69664	0.54221	-6.81773	9.24895e-12	1.29259e-09
Emcn	199.206	1.74076	0.541314	3.21581	0.00130076	0.00682508
Emd	2090.5	-2.27849	0.493662	-4.61548	3.92182e-06	5.1573e-05
Eme1	1609.45	-2.84314	0.608871	-4.66953	3.01891e-06	4.11413e-05
Eme2	290.163	-0.446782	0.582265	-0.767318	0.442892	0.550835
Emg1	10326.2	-2.57989	0.511176	-5.04696	4.48896e-07	8.43357e-06
Emid1	117.964	0.207958	0.542481	0.383346	0.701463	0.774903
Emid2	386.037	0.914877	0.612637	1.49334	0.135348	0.238259
Emilin1	489.819	-0.883139	0.603866	-1.46248	0.143611	0.247954
Emilin2	8694.5	-4.00615	0.612938	-6.53598	6.31938e-11	6.18439e-09
Emilin3	8.79658	1.57221	1.15827	1.35738	0.174659	0.284829
Eml1	159.792	0.914231	0.499215	1.83134	0.0670502	0.145661
Eml2	1086.6	-1.39934	0.509411	-2.74698	0.00601473	0.0239227
Eml3	2248.36	-1.14053	0.533504	-2.13781	0.0325321	0.0864693
Eml4	1814.39	-1.44461	0.516322	-2.79789	0.00514383	0.0211135
Eml5	374.445	1.05469	0.440886	2.3922	0.0167477	0.0528183
Eml6	404.827	0.132253	0.442657	0.298771	0.765115	0.825668
Emp1	3112.66	-2.41594	0.583675	-4.13918	3.48549e-05	0.000327866
Emp2	77.8036	1.32158	0.598305	2.20887	0.0271838	0.0756957
Emp3	8816.46	-2.47447	0.478193	-5.17461	2.28382e-07	4.84948e-06
Emr1	3219.92	-0.144883	0.576591	-0.251276	0.801601	0.854542
Emr4	768.574	3.01632	0.496106	6.08	1.20179e-09	7.20341e-08
Emx1	8.64908	1.90151	1.08391	1.75431	0.0793779	0.164186
Emx2	68.5373	0.947855	0.586754	1.61542	0.106219	0.201214
Emx2os	244.422	1.17092	0.4869	2.40486	0.0161788	0.0514823
En1	115.453	1.17362	0.562614	2.086	0.0369784	0.0948419
En2	196.073	0.67665	0.556727	1.21541	0.22421	0.339708
Enah	223.501	-1.75175	0.649936	-2.69527	0.00703311	0.027111
Enam	54.0753	1.9537	0.78753	2.48079	0.0131093	0.0438644
Enc1	156.948	-0.103195	0.496335	-0.207913	0.835297	0.879544
Endod1	574.697	-0.951618	0.490199	-1.94129	0.0522231	0.121714
Endog	60.5505	-0.915627	0.706224	-1.29651	0.1948	0.307601
Endou	161.864	0.703486	0.494941	1.42135	0.155214	0.262446
Eng	408.382	0.116924	0.457133	0.255776	0.798124	0.851896
Engase	408.37	-1.13994	0.545436	-2.08996	0.0366214	0.0941911
Enho	61.6045	0.936764	0.632685	1.48062	0.138709	0.242331
Enkur	64.6796	-0.258048	0.61577	-0.419065	0.675168	0.754158
Eno1	84861.4	-3.19477	0.505174	-6.32411	2.54703e-10	2.02227e-08
Eno2	138.924	1.30399	0.534119	2.44139	0.0146308	0.0476933
Eno3	709.548	-0.201892	0.520933	-0.387559	0.698343	0.772234
Eno4	146.851	0.810514	0.572665	1.41534	0.15697	0.264484
Enoph1	3860.45	-2.67691	0.512077	-5.22755	1.71767e-07	3.84713e-06
Enox	153.122	-0.186088	0.574404	-0.323967	0.745963	0.810528
Enox1	142.428	0.705743	0.571862	1.23411	0.217161	0.33208
Enox2	1010.22	-1.56223	0.557519	-2.80212	0.00507684	0.0208997
Enpep	145.997	1.1883	0.536664	2.21423	0.026813	0.0748992
Enpp1	479.286	0.495178	0.450123	1.10009	0.271291	0.388617
Enpp2	339.38	0.835779	0.446184	1.87317	0.0610445	0.136134
Enpp3	159.062	1.34395	0.51152	2.62737	0.00860485	0.0317233
Enpp4	1074.31	-0.669976	0.56985	-1.17571	0.239713	0.355468
Enpp5	417.009	0.301952	0.550636	0.548369	0.583438	0.676381
Enpp6	332.359	0.853642	0.451092	1.89239	0.0584389	0.131902
Enpp7	16.4097	0.297179	0.978298	0.303771	0.761302	0.822432
Ensa	8076.27	-1.5923	0.527814	-3.01679	0.0025547	0.0119908
Enthd1	102.845	0.516663	0.58647	0.880971	0.378333	0.49242
Entpd1	1095.95	0.90117	0.537295	1.67723	0.0934966	0.183654
Entpd2	15.1113	1.00662	0.811715	1.24012	0.214931	0.329697
Entpd3	140.587	0.792138	0.561623	1.41044	0.158408	0.266157
Entpd4	813.888	-1.50405	0.469514	-3.20341	0.00135808	0.00706966
Entpd5	2556.85	-2.08335	0.471838	-4.41538	1.00833e-05	0.000114132
Entpd6	2336.31	-1.10456	0.501777	-2.20129	0.0277156	0.0767475
Entpd7	645.505	-0.547353	0.481302	-1.13723	0.25544	0.372301
Entpd8	142.081	0.878052	0.583665	1.50438	0.132485	0.234539
Eny2	2092.79	-2.41755	0.503647	-4.80009	1.58597e-06	2.41752e-05
Eomes	333.905	1.73957	0.446862	3.89285	9.90725e-05	0.000780809
Ep300	2194.55	-0.620721	0.466736	-1.32992	0.183545	0.294917
Ep400	3280.81	-1.01328	0.473663	-2.13924	0.032416	0.0862914
Epas1	181.166	1.41524	0.486636	2.90821	0.00363507	0.0159749
Epb4.1	2789.67	-1.07944	0.47212	-2.28637	0.0222324	0.0652303
Epb4.1l1	391.544	1.02036	0.559309	1.82432	0.0681041	0.147206
Epb4.1l2	2004.55	-1.60338	0.486272	-3.29729	0.000976229	0.00538154
Epb4.1l3	392.544	0.252818	0.477712	0.529226	0.596648	0.687709
Epb4.1l4a	251.948	0.603364	0.440673	1.36919	0.17094	0.280669
Epb4.1l4b	3715.96	-4.31278	0.60467	-7.13246	9.85878e-13	2.01531e-10
Epb4.1l5	367.735	0.816647	0.464879	1.75669	0.0789711	0.163555
Epb4.2	307.748	2.06603	0.546036	3.78369	0.00015452	0.00113383
Epb4.9	332.346	0.804591	0.512488	1.56997	0.116422	0.214476
Epc1	1060.17	-1.08627	0.474859	-2.28757	0.0221627	0.0650745
Epc2	566.291	-1.28147	0.464295	-2.76003	0.00577957	0.0231996
Epcam	108.072	0.817028	0.481053	1.69841	0.0894296	0.178102
Epdr1	500.024	-1.50509	0.559063	-2.69216	0.00709916	0.0273195
Epgn	15.1717	0.968367	0.928359	1.04309	0.296905	0.413925
Epha1	188.666	0.552821	0.48495	1.13995	0.254305	0.371215
Epha10	451.339	0.965079	0.490295	1.96837	0.049026	0.116149
Epha2	322.078	-1.8002	0.568099	-3.16882	0.00153061	0.00781916
Epha3	165.863	1.2494	0.463382	2.69626	0.00701234	0.0270424
Epha4	175.626	1.21315	0.512385	2.36765	0.0179012	0.0556269
Epha5	139.796	1.21466	0.514832	2.35933	0.0183082	0.0564834
Epha6	55.2835	1.3487	0.644438	2.09283	0.0363639	0.0938106
Epha7	225.495	1.43356	0.505766	2.83443	0.00459073	0.0193074
Epha8	64.9434	0.458091	0.604311	0.758038	0.448428	0.555757
Ephb1	284.149	1.37042	0.539195	2.5416	0.0110348	0.0385099
Ephb2	727.244	0.013567	0.43168	0.0314284	0.974928	0.98273
Ephb3	138.413	1.39498	0.557761	2.50103	0.0123834	0.0420486
Ephb4	225.469	0.855277	0.596078	1.43484	0.151333	0.257552
Ephb6	77.7068	-0.219899	0.629238	-0.349469	0.726737	0.795222
Ephx1	398.21	0.0695874	0.488963	0.142317	0.88683	0.918761
Ephx2	156.066	1.01682	0.522357	1.94659	0.0515838	0.120562
Ephx3	263.251	1.02871	0.520783	1.97532	0.0482323	0.114876
Ephx4	9.02292	0.800169	1.04733	0.764007	0.444863	0.552481
Epm2a	133.122	1.2528	0.587178	2.13359	0.0328763	0.0871611
Epm2aip1	1517.11	-1.23395	0.588473	-2.09686	0.0360057	0.0931761
Epn1	306.403	0.225982	0.430918	0.524419	0.599987	0.690539
Epn2	170.716	0.996693	0.487828	2.04312	0.0410401	0.102272
Epn3	30.9358	1.64486	0.856162	1.9212	0.0547061	0.126105
Epo	92.6457	1.19114	0.531824	2.23973	0.0251084	0.0715086
Epor	251.829	4.59027	0.505823	9.07485	1.13831e-19	8.90873e-17
Eprs	22263	-3.39566	0.514657	-6.59791	4.16987e-11	4.39312e-09
Eps15	5803.27	-1.10671	0.458279	-2.41494	0.015738	0.0503321
Eps15l1	1475.26	-1.19932	0.482794	-2.48412	0.0129872	0.0435909
Eps8	1296.37	-0.617782	0.501527	-1.2318	0.218023	0.332836
Eps8l1	126.742	0.0508397	0.573405	0.0886627	0.92935	0.950198
Eps8l2	354.224	0.738755	0.532772	1.38662	0.165557	0.274822
Eps8l3	27.0042	-1.37742	0.763841	-1.80328	0.071345	0.152248
Epsti1	1562.12	1.21123	0.511831	2.36647	0.0179584	0.055754
Ept1	2403.47	-1.43276	0.507589	-2.82268	0.00476241	0.0198829
Epx	25.9067	1.16197	0.755942	1.53711	0.124265	0.22453
Epyc	30.9817	0.766366	0.644636	1.18883	0.234505	0.350188
Eral1	2558.12	-1.78436	0.496773	-3.59191	0.000328266	0.00214603
Erap1	8682.39	-2.50738	0.512451	-4.8929	9.93589e-07	1.62777e-05
Eras	7.05024	1.31395	1.51258	0.868687	0.385019	0.498437
Erbb2	90.8212	0.844769	0.550928	1.53336	0.125188	0.225602
Erbb2ip	1888.69	-0.890169	0.519169	-1.7146	0.0864181	0.174057
Erbb3	698.158	0.452845	0.479653	0.944109	0.345114	0.46031
Erbb4	177.265	1.36591	0.496217	2.75265	0.00591145	0.0236079
Erc1	417.616	0.198101	0.419472	0.472264	0.636739	0.721978
Erc2	340.8	0.318484	0.458097	0.695232	0.48691	0.590989
Ercc1	1241.67	-1.35787	0.514899	-2.63716	0.00836041	0.030989
Ercc2	254.606	-0.57659	0.500342	-1.15239	0.24916	0.365619
Ercc3	1363.11	-2.072	0.515389	-4.02027	5.81313e-05	0.000501049
Ercc4	2012.52	-1.40702	0.456335	-3.0833	0.00204716	0.00997965
Ercc5	1536.23	-1.00261	0.462795	-2.16643	0.0302782	0.0820844
Ercc6	1673.15	-1.51148	0.529257	-2.85584	0.00429225	0.0182652
Ercc6l	4996.05	-3.18083	0.523539	-6.07563	1.23505e-09	7.33851e-08
Ercc8	1490.18	-2.07656	0.537897	-3.86051	0.00011315	0.000874056
Ereg	14.5428	0.235745	0.97239	0.242439	0.80844	0.859825
Erf	11.9239	0.804803	1.13868	0.706786	0.4797	0.584283
Erg	259.593	-1.52154	0.516053	-2.94842	0.00319403	0.0144065
Ergic1	2970.17	-2.55601	0.514454	-4.96839	6.75119e-07	1.19232e-05
Ergic2	4321.6	-2.01345	0.50544	-3.98356	6.78917e-05	0.000570282
Ergic3	4820.3	-1.94049	0.487285	-3.98225	6.8265e-05	0.00057297
Erh	3475.19	-3.31594	0.488704	-6.78516	1.15957e-11	1.54189e-09
Eri1	911.76	-1.82991	0.541244	-3.38094	0.000722388	0.0041799
Eri2	1425.94	-2.03895	0.514099	-3.96608	7.3065e-05	0.0006063
Eri3	2002.48	-2.11575	0.477574	-4.4302	9.4146e-06	0.000107497
Erich1	561.672	-2.1769	0.527069	-4.13021	3.62437e-05	0.000338951
Erlec1	760.047	-0.686977	0.464087	-1.48028	0.138799	0.242428
Erlin1	6917.5	-2.45627	0.514549	-4.77363	1.8093e-06	2.69643e-05
Erlin2	3435.82	-1.56211	0.517268	-3.01992	0.00252839	0.0118857
Ermap	812.317	2.99071	0.556439	5.37474	7.6692e-08	2.00453e-06
Ermn	46.9008	1.64905	0.586433	2.81201	0.00492335	0.0204118
Ermp1	1138.23	-0.950809	0.482457	-1.97076	0.0487511	0.115758
Ern1	708.665	-0.835657	0.453964	-1.8408	0.0656511	0.143441
Ern2	225.864	0.95471	0.526941	1.8118	0.0700174	0.150248
Ero1l	522.877	-1.97226	0.510994	-3.85965	0.000113547	0.000875892
Ero1lb	598.509	-0.884329	0.486125	-1.81914	0.0688905	0.148434
Erp27	232.495	0.701938	0.477843	1.46897	0.14184	0.245795
Erp29	12736.5	-2.55341	0.500741	-5.09927	3.40965e-07	6.70475e-06
Erp44	7128.63	-2.29371	0.501744	-4.57147	4.84315e-06	6.14468e-05
Errfi1	297.208	0.623153	0.637219	0.977927	0.328111	0.443868
Erv3	19.5492	0.249118	0.778208	0.320117	0.74888	0.812827
Esam	166.375	1.24459	0.509989	2.44042	0.0146702	0.0478047
Esco1	2281.82	-0.906737	0.525482	-1.72553	0.0844313	0.171314
Esco2	2680.32	-3.0741	0.5356	-5.73954	9.4934e-09	3.81855e-07
Esd	8602.37	-2.27506	0.492648	-4.61801	3.87431e-06	5.09971e-05
Esf1	3294.48	-2.25481	0.537288	-4.19665	2.70897e-05	0.000263696
Esm1	151.53	0.920848	0.560265	1.64359	0.10026	0.193144
Espl1	2816.7	-2.01039	0.487036	-4.1278	3.66254e-05	0.000341588
Espn	150.128	0.63818	0.565029	1.12946	0.258702	0.375835
Espnl	89.1325	0.398376	0.48951	0.813826	0.415745	0.526575
Esr1	840.282	-0.886999	0.453325	-1.95665	0.0503883	0.118374
Esr2	157.524	1.00338	0.52457	1.91277	0.0557781	0.127738
Esrp1	170.052	0.520399	0.559556	0.930021	0.35236	0.467651
Esrp2	51.4106	0.374719	0.695312	0.538922	0.589941	0.681928
Esrra	185.454	-0.525306	0.538956	-0.974674	0.329722	0.445449
Esrrb	79.535	1.16766	0.610752	1.91183	0.0558977	0.127894
Esrrg	124.529	1.28831	0.514773	2.50268	0.0123257	0.0418839
Esx1	4.6363	0.971905	1.33633	0.727295	0.467045	NA
Esyt1	3921.65	-1.43335	0.502616	-2.85179	0.00434743	0.0184428
Esyt2	833.996	-0.415972	0.538526	-0.772428	0.439861	0.54849
Esyt3	166.269	0.915969	0.5069	1.807	0.0707622	0.151412
Etaa1	391.22	-2.46312	0.621498	-3.9632	7.39527e-05	0.000612399
Etd	9.21859	1.95479	1.00699	1.94122	0.0522318	0.121714
Etf1	7571.03	-2.66199	0.533604	-4.9887	6.07869e-07	1.09329e-05
Etfa	12939.2	-2.8326	0.484442	-5.84715	5.00077e-09	2.25298e-07
Etfb	17547.7	-3.04161	0.506153	-6.00927	1.86356e-09	1.01889e-07
Etfdh	4572.55	-2.38757	0.478339	-4.99139	5.99468e-07	1.08173e-05
Ethe1	3231.69	-2.14477	0.598599	-3.58299	0.00033969	0.00221332
Etl4	490.392	1.20314	0.486367	2.47374	0.0133709	0.0445083
Etnk1	1241.52	-0.580918	0.539686	-1.0764	0.281749	0.399015
Etnk2	327.249	1.04369	0.498903	2.09197	0.0364414	0.0939437
Etohd2	234.695	0.129271	0.448579	0.28818	0.773209	0.832046
Etohi1	1151.91	-0.704292	0.583709	-1.20658	0.227594	0.343494
Etos1	47.6077	-0.089022	0.747553	-0.119085	0.905208	0.932336
Ets1	1662.96	2.43572	0.552707	4.40689	1.04863e-05	0.000117867
Ets2	189.438	-0.120439	0.453147	-0.265783	0.790406	0.845373
Etv1	170.404	1.35672	0.48637	2.78949	0.00527918	0.0215318
Etv2	8.02928	0.438677	1.01572	0.431889	0.665822	0.746366
Etv3	2478.47	0.425989	0.425194	1.00187	0.316407	0.432723
Etv4	37.2243	-0.311664	0.677256	-0.460186	0.645383	0.729484
Etv5	467.526	-1.3386	0.541084	-2.47392	0.0133639	0.0444953
Etv6	4832.51	-1.53164	0.477221	-3.20949	0.0013297	0.00694435
EU599041	11.0343	-0.307041	1.08848	-0.282083	0.77788	0.835596
Evc	208.539	0.647341	0.515914	1.25475	0.209571	0.323869
Evc2	63.982	1.6218	0.615487	2.63498	0.00841413	0.0311417
Evi2a	4597.96	0.121942	0.53491	0.227967	0.819672	0.867691
Evi2b	10724.1	-0.875005	0.545641	-1.60363	0.108796	0.204737
Evi5	396.985	-0.556961	0.475567	-1.17115	0.241538	0.357517
Evi5l	380.31	-0.415115	0.505456	-0.821268	0.411493	0.522855
Evl	685.606	1.28087	0.453896	2.82193	0.00477349	0.019914
Evpl	151.071	0.688036	0.57379	1.19911	0.230486	0.346456
Evx1	21.4879	0.881807	0.737738	1.19528	0.231976	0.347952
Evx2	31.1566	1.73876	0.876878	1.9829	0.0473783	0.113453
Ewsr1	18972.4	-2.32958	0.491343	-4.74125	2.12409e-06	3.07034e-05
Exd1	207.613	0.596171	0.507639	1.1744	0.240235	0.35607
Exd2	1515.95	-0.889787	0.478434	-1.85979	0.0629151	0.139201
Exo1	2597.52	-3.43028	0.568438	-6.03457	1.59386e-09	9.00188e-08
Exoc1	3184.6	-1.55834	0.51168	-3.04554	0.00232264	0.0111035
Exoc2	6107.09	-2.01809	0.482023	-4.18671	2.83025e-05	0.000273944
Exoc3	4642.88	-1.98197	0.501098	-3.95525	7.6455e-05	0.000629662
Exoc3l	405.175	-2.14063	0.476255	-4.49471	6.96642e-06	8.35116e-05
Exoc3l2	24.1089	0.173589	0.758373	0.228896	0.81895	0.867265
Exoc4	5242.76	-2.28294	0.486367	-4.69387	2.68083e-06	3.72568e-05
Exoc5	762.868	-0.834841	0.546064	-1.52883	0.126306	0.22684
Exoc6	7050.21	-2.50817	0.509094	-4.92673	8.36181e-07	1.42089e-05
Exoc6b	681.105	-0.766128	0.484282	-1.58199	0.113653	0.210719
Exoc7	3531.99	-1.51938	0.508733	-2.9866	0.00282099	0.0130242
Exoc8	620.378	-0.18823	0.561176	-0.33542	0.737308	0.803525
Exog	1340.46	-1.61836	0.521927	-3.10074	0.00193038	0.00949944
Exosc1	5290.79	-2.90787	0.527186	-5.51584	3.47126e-08	1.07077e-06
Exosc10	7912.02	-2.17538	0.510788	-4.25887	2.05464e-05	0.000209492
Exosc2	5211.46	-2.56536	0.507989	-5.05003	4.41748e-07	8.33932e-06
Exosc3	2389.67	-2.79337	0.633223	-4.41136	1.02724e-05	0.000115967
Exosc4	3185.99	-1.70992	0.486916	-3.51174	0.000445185	0.00278096
Exosc5	3745.71	-2.72231	0.537032	-5.06917	3.99561e-07	7.6537e-06
Exosc7	6120.74	-2.95264	0.516127	-5.72076	1.06047e-08	4.16168e-07
Exosc8	9061.09	-2.71988	0.513588	-5.29583	1.18476e-07	2.84811e-06
Exosc9	4945.53	-2.76515	0.504816	-5.47753	4.31293e-08	1.27443e-06
Exph5	567.48	1.18383	0.482088	2.45562	0.0140641	0.0462699
Expi	50.1882	0.575159	0.686321	0.838033	0.402012	0.514047
Ext1	552.901	0.198139	0.494687	0.400533	0.688764	0.764481
Ext2	675.551	-0.914933	0.491638	-1.86099	0.0627457	0.13891
Extl1	328.465	0.876579	0.509513	1.72042	0.0853552	0.172614
Extl2	1357.81	-2.91326	0.498908	-5.83927	5.2429e-09	2.33629e-07
Extl3	1614.35	-0.106476	0.44812	-0.237606	0.812187	0.862203
Eya1	347.755	-0.773046	0.485597	-1.59195	0.111396	0.208099
Eya2	211.218	1.02129	0.570772	1.78931	0.0735645	0.155725
Eya3	1345.18	-1.44843	0.503355	-2.87755	0.00400773	0.0172447
Eya4	59.8155	1.37233	0.577212	2.37752	0.0174296	0.0544395
Ezh1	2806.55	-0.748133	0.485464	-1.54107	0.1233	0.223406
Ezh2	1871.33	-2.27886	0.530598	-4.29488	1.74787e-05	0.000183019
Ezr	12049.4	-1.84134	0.481724	-3.82239	0.000132164	0.00099621
F10	1638.13	-0.343715	0.691719	-0.496899	0.61926	0.706782
F11	25.6853	1.7814	0.700883	2.54165	0.0110331	0.0385093
F11r	523.669	1.29738	0.434675	2.98471	0.00283843	0.0130915
F12	129.175	0.452602	0.685363	0.660383	0.509008	0.610842
F13a1	98635.3	-2.36522	0.573043	-4.12747	3.66774e-05	0.000341723
F13b	32.041	1.22618	0.704547	1.74039	0.0817912	0.167609
F2	280.173	0.784192	0.526228	1.49021	0.136168	0.239204
F2r	930.611	1.17862	0.446862	2.63756	0.00835059	0.0309651
F2rl1	111.587	0.554441	0.477024	1.16229	0.245116	0.36131
F2rl2	482.361	-0.168685	0.491464	-0.34323	0.731426	0.798756
F2rl3	648.741	-2.91812	0.517772	-5.63592	1.74122e-08	6.14632e-07
F3	46.7826	0.577876	0.631929	0.914465	0.360473	0.475332
F420014N23Rik	73.1887	0.941558	0.548823	1.7156	0.0862361	0.17383
F5	345.019	0.791271	0.496191	1.59469	0.110782	0.207234
F630028O10Rik	2382.77	-1.70954	0.681996	-2.50667	0.0121875	0.0415123
F630040L22Rik	39.2319	-1.62817	0.759751	-2.14303	0.0321108	0.0857374
F630043A04Rik	1984.3	-2.81754	0.500043	-5.63459	1.75473e-08	6.17018e-07
F630110N24Rik	321.2	-0.683476	0.489253	-1.39698	0.16242	0.271099
F630111L10Rik	626.105	2.00651	0.439708	4.56329	5.03586e-06	6.33926e-05
F630206G17Rik	33.851	1.20989	0.652878	1.85316	0.0638593	0.14067
F7	333.3	-1.98688	0.617319	-3.21856	0.00128837	0.0067724
F730016J06Rik	64.6338	1.53105	0.597587	2.56204	0.0104058	0.0367598
F730035M05Rik	24.6622	0.396668	0.684192	0.579762	0.562075	0.657936
F730035P03Rik	8.62447	1.87146	1.16871	1.6013	0.10931	0.205393
F730043M19Rik	173.059	0.827881	0.49416	1.67533	0.0938693	0.184189
F730048M01Rik	5.73839	-0.00821417	1.37939	-0.00595494	0.995249	0.996813
F8	85.2409	0.0912218	0.557922	0.163503	0.870122	0.905906
F830001A07Rik	1.66856	2.0618	2.57964	0.799258	0.424141	NA
F830016B08Rik	210.355	4.1924	0.669147	6.26528	3.72149e-10	2.80824e-08
F830016D02Rik	8.59544	2.41055	1.23935	1.94502	0.0517726	0.120931
F830045P16Rik	40.0558	1.24106	0.677971	1.83054	0.0671685	0.145849
F830104G03Rik	52.6365	1.28784	0.577993	2.22813	0.0258721	0.0730908
F830208F22Rik	89.2409	1.42999	0.497533	2.87415	0.00405112	0.0173904
F8a	76.8727	-0.849161	0.618028	-1.37398	0.169446	0.278968
F9	42.6454	1.65637	0.674105	2.45714	0.0140049	0.046125
F930015N05Rik	5.38082	2.57839	1.38428	1.86262	0.0625157	0.138535
F930017D23Rik	92.708	1.1661	0.493497	2.36293	0.0181312	0.0561502
Fa2h	150.211	1.39734	0.597206	2.33979	0.0192946	0.0586849
Faah	731.784	0.573332	0.407298	1.40765	0.159235	0.267069
Fabp1	23.5049	1.23409	0.73773	1.67282	0.0943636	0.184901
Fabp12	100.07	1.24481	0.639837	1.94552	0.0517126	0.120811
Fabp2	2.95802	0.823567	1.6176	0.509129	0.610662	NA
Fabp3	15.9347	0.187735	0.813636	0.230736	0.81752	0.866024
Fabp3-ps1	22.8435	0.36483	0.688449	0.529931	0.59616	0.68729
Fabp4	1002.7	3.25033	1.22311	2.65743	0.00787381	0.029529
Fabp5	9954.59	-3.20818	0.490815	-6.53645	6.29974e-11	6.18439e-09
Fabp5l2	68.8384	1.17888	0.573942	2.054	0.039976	0.100287
Fabp6	111.186	0.563692	0.578319	0.974708	0.329705	0.445449
Fabp7	5.92927	1.60757	1.31783	1.21986	0.222518	0.337872
Fabp9	15.5352	1.64721	1.03947	1.58466	0.113044	0.210118
Fadd	563.835	-0.330028	0.452767	-0.728912	0.466056	0.572193
Fads1	1988.3	-1.99558	0.492579	-4.05128	5.09376e-05	0.000449366
Fads2	1064.66	-2.70616	0.432589	-6.25573	3.95671e-10	2.95319e-08
Fads3	462.732	-1.66445	0.463124	-3.59396	0.000325692	0.00213221
Fads6	225.023	0.243805	0.510366	0.477706	0.63286	0.718502
Faf1	480.914	-1.66119	0.499508	-3.32566	0.000882109	0.00494834
Faf2	3208.91	-1.40051	0.498076	-2.81185	0.00492578	0.0204187
Fah	139.653	0.944875	0.605327	1.56093	0.118539	0.21725
Fahd1	498.815	-2.47096	0.646363	-3.82287	0.000131909	0.000994566
Fahd2a	749.68	-1.85947	0.518308	-3.58759	0.000333753	0.00218034
Faim	1600.89	-2.01972	0.6001	-3.36563	0.000763689	0.00437727
Faim2	49.9341	0.797749	0.606101	1.3162	0.188108	0.299992
Faim3	11.6466	0.691573	0.890978	0.776196	0.437633	0.546565
Fam100a	1127.65	-0.833351	0.493062	-1.69015	0.0909986	0.180384
Fam100b	52.9436	-1.83612	0.64722	-2.83693	0.00455501	0.0191749
Fam101a	138.435	1.04109	0.477604	2.17982	0.0292711	0.0801073
Fam101b	395.301	0.506161	0.422925	1.19681	0.23138	0.347362
Fam102a	474.422	1.24259	0.487821	2.54723	0.0108581	0.0380413
Fam102b	629.203	-0.543334	0.483826	-1.123	0.261439	0.378612
Fam103a1	1922.09	-1.75338	0.514627	-3.40709	0.000656593	0.00386367
Fam105a	1878.29	-0.520818	0.505797	-1.0297	0.303152	0.4195
Fam105b	421.127	-1.39211	0.521258	-2.67068	0.00756983	0.0286478
Fam107a	63.2101	0.833501	0.546141	1.52616	0.126969	0.227689
Fam107b	31526.6	-3.22622	0.526826	-6.12388	9.13265e-10	5.69875e-08
Fam108a	287.701	-1.0965	0.557897	-1.96542	0.0493655	0.116745
Fam108b	201.16	-0.885337	0.575043	-1.5396	0.123658	0.223851
Fam108c	311.198	-2.08922	0.589753	-3.54253	0.000396308	0.00251755
Fam109a	125.636	-0.124799	0.53865	-0.231689	0.81678	0.865665
Fam109b	771.989	1.05775	0.412098	2.56675	0.0102657	0.0363492
Fam110a	780.451	-1.97993	0.505613	-3.9159	9.00689e-05	0.000723297
Fam110b	306.646	0.619411	0.482865	1.28278	0.199568	0.312714
Fam110c	41.185	3.14631	0.690526	4.5564	5.20389e-06	6.53497e-05
Fam111a	12211.8	-2.42588	0.551623	-4.39771	1.094e-05	0.00012241
Fam113a	557.23	-2.54637	0.575248	-4.42657	9.5744e-06	0.000109185
Fam113b	210.356	-0.217455	0.542612	-0.400756	0.6886	0.764422
Fam114a1	639.105	-0.654628	0.517861	-1.2641	0.206194	0.319977
Fam114a2	4031.39	-1.83271	0.523148	-3.50323	0.000459648	0.00285827
Fam115a	344.947	0.853982	0.452678	1.88651	0.0592258	0.133107
Fam115c	78.5329	1.11679	0.609941	1.83098	0.0671041	0.145755
Fam115e	75.9918	0.83504	0.551375	1.51447	0.129907	0.231351
Fam116a	827.546	-0.340063	0.497978	-0.682888	0.494678	0.598111
Fam116b	523.069	-0.698882	0.575386	-1.21463	0.224507	0.340025
Fam117a	1709.66	-1.76048	0.498685	-3.53025	0.000415161	0.00261848
Fam117b	697.625	-1.40577	0.617048	-2.27822	0.0227137	0.0662875
Fam118a	839.2	-1.74544	0.492052	-3.54727	0.000389252	0.00248136
Fam118b	3156.65	-1.91716	0.567589	-3.37772	0.000730898	0.0042229
Fam119b	157.577	0.600861	0.529287	1.13523	0.256281	0.373208
Fam120a	3047	-1.62127	0.531112	-3.05259	0.00226876	0.0108875
Fam120b	2895.92	-1.44267	0.53312	-2.70609	0.00680802	0.0264031
Fam120c	107.308	0.451387	0.470733	0.958902	0.337608	0.453077
Fam122a	52.0505	-1.04841	0.742498	-1.412	0.15795	0.265657
Fam122b	594.122	-1.38597	0.493658	-2.80755	0.00499206	0.0206369
Fam122c	16.9555	1.05824	0.833188	1.27011	0.204045	0.317497
Fam123a	132.602	0.977528	0.691557	1.41352	0.157504	0.265073
Fam123b	750.563	-1.16433	0.553739	-2.10266	0.0354954	0.0922729
Fam123c	91.4541	0.350208	0.705828	0.496167	0.619777	0.707254
Fam124a	204.657	1.55448	0.54248	2.8655	0.00416348	0.0178002
Fam124b	142.102	0.844741	0.558777	1.51177	0.130593	0.232192
Fam125a	3669.39	-2.42889	0.564439	-4.30318	1.68361e-05	0.000177511
Fam125b	165.812	-1.01036	0.521328	-1.93805	0.0526172	0.122392
Fam126a	917.756	-0.745991	0.486014	-1.53492	0.124804	0.22516
Fam126b	1101.03	-1.05149	0.533432	-1.97117	0.048704	0.115717
Fam129a	4804.28	-0.2483	0.46266	-0.53668	0.591489	0.683161
Fam129b	991.629	-1.21575	0.449831	-2.70268	0.00687838	0.0266403
Fam129c	115.587	0.642896	0.510734	1.25877	0.208114	0.32209
Fam131a	201.43	0.2509	0.513947	0.488182	0.625421	0.711902
Fam131b	29.611	1.48197	0.915047	1.61956	0.105327	0.199994
Fam131c	6.73976	2.59494	1.22825	2.11272	0.0346244	0.090613
Fam132a	525.001	-1.1208	0.611529	-1.83278	0.0668353	0.145321
Fam132b	57.9456	0.00145566	0.59857	0.0024319	0.99806	0.998898
Fam133b	1140.62	-2.49837	0.543588	-4.59607	4.3054e-06	5.58397e-05
Fam134a	788.777	-0.340663	0.467582	-0.728564	0.466269	0.572377
Fam134b	1107.89	-0.810708	0.487698	-1.66232	0.0964496	0.187732
Fam134c	1407.01	-1.09755	0.577618	-1.90013	0.0574161	0.130388
Fam135a	154.476	-1.1602	0.523953	-2.21433	0.0268062	0.0748955
Fam135b	73.6879	0.964281	0.582638	1.65503	0.0979189	0.18993
Fam136a	5768.4	-3.36622	0.563696	-5.9717	2.34797e-09	1.22273e-07
Fam136b-ps	24.5608	0.294674	0.757481	0.389019	0.697262	0.771331
Fam13a	281.075	1.17185	0.480997	2.43629	0.0148386	0.0482158
Fam13b	475.482	-0.39082	0.472831	-0.826554	0.40849	0.520073
Fam13c	90.5369	1.37149	0.556003	2.4667	0.0136366	0.0451627
Fam149a	36.344	0.902549	0.595346	1.51601	0.129517	0.230844
Fam149b	770.962	-0.603056	0.487115	-1.23801	0.215711	0.330486
Fam150a	28.9809	1.18502	0.771255	1.53648	0.12442	0.22472
Fam150b	16.9826	0.767952	0.948835	0.809364	0.418306	0.52898
Fam151a	25.6662	0.9546	0.748733	1.27495	0.202326	0.315718
Fam151b	290.225	-1.96609	0.545214	-3.60609	0.000310844	0.00204876
Fam154a	190.28	0.888885	0.494065	1.79913	0.0719988	0.153275
Fam154b	40.2008	-0.162427	0.649378	-0.250128	0.802489	0.855222
Fam155a	162.836	1.06126	0.530435	2.00074	0.0454208	0.110084
Fam158a	396.58	-0.380173	0.448321	-0.847994	0.396441	0.509158
Fam159a	71.5592	0.693555	0.53804	1.28904	0.197384	0.31034
Fam159b	40.8685	1.0709	0.681617	1.57111	0.116157	0.214145
Fam160a1	230.988	1.14955	0.544108	2.11272	0.0346249	0.090613
Fam160a2	377.039	-0.0885918	0.629943	-0.140635	0.888159	0.919616
Fam160b1	639.942	-0.433383	0.469941	-0.922208	0.35642	0.471554
Fam160b2	701.194	-0.411332	0.415825	-0.989196	0.322567	0.438739
Fam161a	184.73	0.706245	0.4824	1.46402	0.143188	0.247468
Fam161b	96.8328	-0.828605	0.529656	-1.56442	0.117718	0.216093
Fam162a	1327.38	-2.88268	0.531506	-5.4236	5.84097e-08	1.61449e-06
Fam162b	33.2778	1.00448	0.758841	1.3237	0.185604	0.297261
Fam163a	216.322	0.61715	0.51824	1.19086	0.23371	0.349499
Fam163b	63.3987	0.861983	0.633494	1.36068	0.173614	0.283665
Fam164a	491.487	-1.43547	0.57234	-2.50808	0.012139	0.0413823
Fam164b	64.8557	0.814322	0.665307	1.22398	0.22096	0.336028
Fam164c	124.021	0.210054	0.536476	0.391545	0.695395	0.769937
Fam165b	1228.71	-2.30268	0.506328	-4.5478	5.4209e-06	6.75566e-05
Fam166a	50.4605	0.123013	0.577382	0.213053	0.831286	0.876635
Fam166b	78.5588	0.964109	0.577945	1.66817	0.0952824	0.186199
Fam167a	92.2352	0.854779	0.609126	1.40329	0.160531	0.268601
Fam167b	69.0797	-0.0904676	0.606693	-0.149116	0.881462	0.914827
Fam168a	1645.74	-0.53979	0.464993	-1.16086	0.2457	0.361964
Fam168b	1606.36	-0.773386	0.479947	-1.6114	0.107093	0.202463
Fam169a	134.635	0.374661	0.536627	0.698177	0.485066	0.589263
Fam169b	218.25	1.30132	0.491874	2.64564	0.00815373	0.0303994
Fam170a	19.3482	0.710275	0.850882	0.834752	0.403858	0.51588
Fam170b	11.8781	2.31175	1.037	2.22926	0.0257964	0.072925
Fam171a1	74.144	0.702307	0.606828	1.15734	0.247133	0.363441
Fam171a2	39.9745	0.617219	0.626096	0.985822	0.324221	0.440373
Fam171b	127.438	1.29838	0.614444	2.11311	0.0345917	0.0905606
Fam172a	620.755	-0.895873	0.515586	-1.73758	0.0822846	0.16833
Fam173a	2803.97	-2.0333	0.505427	-4.02294	5.7476e-05	0.000496807
Fam173b	904.636	-1.24491	0.505545	-2.4625	0.0137972	0.0455835
Fam174a	452.546	-0.688568	0.488275	-1.41021	0.158479	0.266208
Fam174b	184.17	-0.575914	0.566151	-1.01724	0.309038	0.42539
Fam175a	1904.63	-2.29074	0.526144	-4.35382	1.33786e-05	0.000145712
Fam175b	4012.5	-2.00838	0.471111	-4.26308	2.01632e-05	0.000206163
Fam176a	54.4178	1.67337	0.637993	2.62287	0.00871931	0.0320332
Fam176b	80.4134	0.268944	0.617425	0.43559	0.663134	0.744114
Fam177a	0	NA	NA	NA	NA	NA
Fam178a	3978.26	-1.81799	0.495909	-3.66598	0.000246393	0.00168141
Fam178b	172.019	0.700129	0.509641	1.37377	0.169514	0.279045
Fam179a	176.828	0.761453	0.576368	1.32112	0.18646	0.29825
Fam179b	2854.4	-1.33139	0.529452	-2.51465	0.0119149	0.0408324
Fam180a	32.1967	1.5101	0.652576	2.31406	0.0206642	0.0618143
Fam181b	2.16541	4.60367	2.2404	2.05484	0.0398944	NA
Fam183b	5.91728	-0.146186	1.17068	-0.124873	0.900624	0.928976
Fam184a	119.944	1.11682	0.576351	1.93774	0.0526547	0.122459
Fam184b	99.0222	1.20822	0.489189	2.46984	0.0135172	0.0448694
Fam185a	313.125	-3.13288	0.605665	-5.17263	2.30819e-07	4.87854e-06
Fam186b	150.175	0.617025	0.499067	1.23636	0.216326	0.331166
Fam187a	8.05844	1.80127	1.10987	1.62295	0.1046	0.199055
Fam187b	129.538	0.641947	0.516961	1.24177	0.214321	0.328982
Fam188a	2087.31	-1.51038	0.510586	-2.95813	0.00309517	0.0140462
Fam188b	601.99	-1.12792	0.442923	-2.54654	0.0108798	0.0381049
Fam189a1	345.293	1.02233	0.501883	2.03699	0.0416508	0.103389
Fam189a2	170.264	0.912367	0.4521	2.01806	0.0435845	0.106853
Fam189b	822.319	0.528002	0.523312	1.00896	0.312992	0.429361
Fam18a	146.484	0.117976	0.531503	0.221968	0.824339	0.871456
Fam18b	2426.45	-1.98784	0.550598	-3.61032	0.00030582	0.00201953
Fam190a	249.219	0.811529	0.568728	1.42692	0.153603	0.260477
Fam192a	4381.75	-2.08731	0.526674	-3.96318	7.39565e-05	0.000612399
Fam193a	585.968	-0.510978	0.468349	-1.09102	0.275264	0.39271
Fam193b	647.78	-0.863809	0.543872	-1.58826	0.112228	0.209113
Fam194a	37.5728	0.826329	0.641896	1.28732	0.197981	0.310911
Fam195a	722.443	-2.89371	0.57049	-5.07233	3.92983e-07	7.5541e-06
Fam195b	1544.14	-1.61049	0.589432	-2.73227	0.00628991	0.0247583
Fam196a	219.331	0.474085	0.468902	1.01105	0.311991	0.428245
Fam196b	294.831	0.214765	0.524776	0.409252	0.682355	0.759707
Fam198a	207.827	1.20484	0.50171	2.40147	0.0163293	0.051836
Fam198b	560.175	-0.0492779	0.429006	-0.114865	0.908552	0.934725
Fam199x	502.267	-1.30931	0.505867	-2.58824	0.0096467	0.0346638
Fam19a1	132.384	1.32857	0.614289	2.16278	0.0305581	0.0826632
Fam19a2	72.4489	1.68684	0.619382	2.72342	0.00646098	0.0253117
Fam19a3	194.866	1.14786	0.559841	2.05033	0.0403318	0.100994
Fam19a4	12.9394	1.30651	1.0494	1.24501	0.213129	0.327703
Fam19a5	58.8936	1.32661	0.720997	1.83996	0.0657741	0.143629
Fam203a	275.101	-1.20075	0.51667	-2.32401	0.0201248	0.0605713
Fam20a	210.384	-0.806751	0.49891	-1.61703	0.105873	0.20078
Fam20b	898.339	-0.120404	0.526821	-0.228548	0.81922	0.867439
Fam20c	205.352	0.367659	0.470285	0.781779	0.434345	0.543765
Fam23a	92.0019	-0.837603	0.659905	-1.26928	0.204342	0.317741
Fam24a	18.8701	0.248226	0.815722	0.304303	0.760897	0.82206
Fam25c	16.8894	1.21979	0.851763	1.43208	0.152122	0.258526
Fam26d	49.321	1.28888	0.649512	1.98437	0.0472141	0.113159
Fam26e	17.56	0.469952	0.926091	0.507458	0.611834	0.700993
Fam26f	309.503	-0.0624484	0.656228	-0.0951627	0.924186	0.946366
Fam32a	10500.8	-1.95533	0.519377	-3.76476	0.000166712	0.00121033
Fam33a	1120.34	-1.87517	0.523364	-3.58292	0.000339775	0.00221335
Fam35a	608.517	-2.40515	0.56441	-4.26135	2.03197e-05	0.000207453
Fam36a	1.51028	-0.445325	2.34251	-0.190106	0.849226	NA
Fam38a	818.523	-0.756794	0.447137	-1.69253	0.0905442	0.179763
Fam38b	594.488	1.21244	0.49476	2.45057	0.0142632	0.0467398
Fam3a	924.134	-1.24026	0.501736	-2.47194	0.0134382	0.0446937
Fam3b	91.2197	0.143471	0.610917	0.234845	0.814329	0.863707
Fam3c	1084.75	-1.31005	0.492338	-2.66087	0.00779383	0.0293012
Fam40a	531.351	-1.06414	0.614425	-1.73193	0.0832868	0.169746
Fam40b	1246.04	1.70395	0.527781	3.22851	0.00124437	0.0065828
Fam43a	142.427	-1.69299	1.26185	-1.34168	0.1797	0.290301
Fam43b	9.79913	0.4099	1.06454	0.38505	0.700201	0.773882
Fam45a	2515.76	-1.45357	0.511518	-2.84168	0.00448759	0.0189405
Fam46a	1803.59	-0.208975	0.478087	-0.437108	0.662033	0.743183
Fam46b	4.46333	1.90673	1.49991	1.27123	0.203647	NA
Fam46c	367.284	2.28264	0.47128	4.84349	1.27581e-06	2.02006e-05
Fam46d	9.00494	-0.988379	0.99294	-0.995407	0.319538	0.435658
Fam47a-ps	2.76775	0.726582	1.91848	0.378728	0.70489	NA
Fam47e	106.204	0.97372	0.603509	1.61343	0.106651	0.201907
Fam48a	6422.07	-1.23097	0.532816	-2.31031	0.0208712	0.0623043
Fam48b1	3.8406	-0.433587	1.71808	-0.252368	0.800757	NA
Fam49a	2828.7	0.52339	0.501363	1.04393	0.296516	0.413616
Fam49b	2226.89	-1.44838	0.509675	-2.84176	0.00448646	0.0189387
Fam50a	1762.73	-2.00665	0.603261	-3.32634	0.000879938	0.00493757
Fam50b	8.68609	-0.357981	1.13372	-0.315757	0.752187	0.815576
Fam53a	604.625	-1.15091	0.446306	-2.57875	0.00991598	0.0353963
Fam53b	1456.74	-0.471224	0.480029	-0.981658	0.326269	0.442192
Fam53c	2778.64	-1.05038	0.468352	-2.24272	0.0249151	0.0710837
Fam54a	2851.71	-3.45225	0.544772	-6.33706	2.34191e-10	1.89232e-08
Fam54b	5240.79	-1.82807	0.521725	-3.50389	0.000458507	0.00285247
Fam55b	349.146	2.96326	0.490631	6.0397	1.54402e-09	8.81121e-08
Fam55c	621.365	-1.20447	0.518007	-2.3252	0.0200612	0.0604928
Fam55d	797.802	1.94834	0.520539	3.74292	0.000181893	0.00129966
Fam57a	247.747	-2.21111	0.495428	-4.46303	8.08095e-06	9.45147e-05
Fam57b	89.9118	0.577357	0.519804	1.11072	0.266689	0.383955
Fam58b	1339.39	-2.27909	0.650904	-3.50142	0.000462786	0.00287256
Fam59a	216.046	0.799826	0.505999	1.58069	0.11395	0.211142
Fam59b	213.912	0.708167	0.57587	1.22973	0.218797	0.333646
Fam5b	120.08	1.44562	0.586537	2.46467	0.0137139	0.0453575
Fam5c	155.783	1.04077	0.544703	1.91072	0.0560407	0.128114
Fam60a	1325.77	-2.04575	0.511247	-4.00149	6.2945e-05	0.000534633
Fam63a	1862.45	-0.730048	0.473929	-1.54042	0.123459	0.223594
Fam63b	709.374	-0.228447	0.466996	-0.489184	0.624712	0.711345
Fam64a	3801.96	-4.67421	0.532821	-8.77257	1.74634e-18	1.13894e-15
Fam65a	840.694	-1.93343	0.466787	-4.142	3.44295e-05	0.000324168
Fam65b	4549.53	-0.969405	0.523774	-1.85081	0.0641969	0.141164
Fam65c	118.222	0.786863	0.580059	1.35652	0.174933	0.285139
Fam69a	5181.07	-1.48121	0.53836	-2.75133	0.0059353	0.0236686
Fam69b	339.754	-1.32525	0.465618	-2.84621	0.00442426	0.0187165
Fam69c	95.3836	0.552386	0.710245	0.777741	0.436722	0.545917
Fam70a	60.1541	1.52987	0.75855	2.01684	0.0437123	0.10707
Fam70b	23.7712	1.02866	0.900265	1.14262	0.253196	0.370152
Fam71a	102.089	0.528751	0.549969	0.961419	0.336341	0.45213
Fam71b	31.5915	0.469741	0.741784	0.633259	0.526565	0.626197
Fam71d	28.7513	0.456033	0.641167	0.711254	0.476927	0.58194
Fam71e1	82.7175	0.0623103	0.513985	0.12123	0.903509	0.931181
Fam71e2	0	NA	NA	NA	NA	NA
Fam71f1	11.6329	1.11044	0.924936	1.20056	0.229921	0.3457
Fam71f2	81.7723	1.07668	0.534183	2.01556	0.0438462	0.107274
Fam72a	222.747	-1.65265	0.498081	-3.31803	0.000906547	0.00506262
Fam73a	461.52	-1.56916	0.496409	-3.16103	0.00157214	0.00799852
Fam73b	762.73	-1.13548	0.508981	-2.2309	0.025688	0.0726908
Fam75d3	123.476	0.162224	0.68413	0.237124	0.81256	0.862466
Fam76a	683.248	-0.845342	0.472174	-1.79032	0.0734028	0.155527
Fam76b	536.134	-1.66286	0.515729	-3.22429	0.00126285	0.00666128
Fam78a	416.121	-0.418491	0.545029	-0.767833	0.442586	0.55061
Fam78b	107.491	-0.64466	0.513937	-1.25436	0.209712	0.324013
Fam81a	205.16	1.0651	0.507304	2.09952	0.0357707	0.0927721
Fam81b	22.3415	1.15915	0.802577	1.44428	0.14866	0.254252
Fam82a1	234.443	-0.972667	0.476234	-2.04241	0.0411104	0.102407
Fam82a2	1937.82	-1.53417	0.504863	-3.03879	0.00237532	0.0113114
Fam82b	620.436	-1.28843	0.523303	-2.46211	0.0138123	0.0456223
Fam83a	54.2617	0.705944	0.781018	0.903877	0.366061	0.480664
Fam83b	49.8527	0.846631	0.627975	1.34819	0.177597	0.288143
Fam83c	105.265	0.901562	0.530144	1.7006	0.0890185	0.17763
Fam83d	247.697	-0.868665	0.525584	-1.65276	0.0983791	0.190524
Fam83e	254.019	0.70799	0.45138	1.5685	0.116764	0.214846
Fam83f	134.846	0.552404	0.5971	0.925144	0.354891	0.470031
Fam83g	103.888	0.954219	0.770425	1.23856	0.215507	0.330266
Fam83h	139.044	0.442068	0.624983	0.707327	0.479363	0.584028
Fam84a	216.003	1.1118	0.53054	2.09561	0.0361171	0.0933586
Fam84b	2347.85	-1.44365	1.07907	-1.33787	0.180939	0.291856
Fam86	2028.99	-1.86605	0.549875	-3.39359	0.000689838	0.00401787
Fam89a	20.5574	-1.75653	1.00837	-1.74194	0.081519	0.16722
Fam89b	0.420176	-0.719533	4.05289	-0.177536	0.859088	NA
Fam92a	865.886	-2.27411	0.552848	-4.11344	3.89799e-05	0.000360722
Fam92b	12.6121	0.902994	1.13397	0.796315	0.425849	0.535847
Fam96a	19822.6	-3.07106	0.502856	-6.10723	1.01372e-09	6.21204e-08
Fam96b	1019.8	-1.38404	0.512322	-2.7015	0.00690271	0.0266986
Fam98a	1174.75	-2.19354	0.547285	-4.00804	6.12243e-05	0.000521797
Fam98b	197.085	-2.30219	0.509024	-4.52275	6.10423e-06	7.46793e-05
Fam98c	89.8705	-0.978662	0.584904	-1.6732	0.0942881	0.184798
Fan1	795.39	-0.0533976	0.419305	-0.127348	0.898665	0.927619
Fanca	2568.46	-1.38394	0.503456	-2.74888	0.0059799	0.0238232
Fancb	1114.41	-3.09075	0.546433	-5.65624	1.54724e-08	5.61352e-07
Fancc	1263.77	-2.25289	0.569838	-3.95356	7.69963e-05	0.000633054
Fancd2	3390.35	-2.62238	0.4906	-5.34525	9.02907e-08	2.28159e-06
Fance	251.759	-1.1056	0.476855	-2.31852	0.020421	0.061234
Fancf	26.9815	-1.64153	0.803538	-2.04287	0.0410649	0.102324
Fancg	2100	-1.73072	0.489939	-3.53252	0.000411621	0.00259975
Fanci	2321.29	-2.48414	0.507465	-4.89519	9.8211e-07	1.61379e-05
Fancl	2086.95	-2.1301	0.521881	-4.08158	4.47314e-05	0.000404016
Fancm	560.473	-0.878935	0.498521	-1.76308	0.0778862	0.162019
Fank1	34.1106	1.76261	0.759373	2.32114	0.0202791	0.0609112
Fap	112.436	0.0927242	0.518543	0.178817	0.858082	0.896881
Far1	9733.79	-1.93468	0.534854	-3.61721	0.000297793	0.00197462
Far2	359.377	-0.546619	0.455979	-1.19878	0.230613	0.34659
Farp1	237.966	0.215198	0.461486	0.466317	0.640989	0.725776
Farp2	392.656	0.354115	0.481625	0.735249	0.462188	0.568581
Fars2	1892.24	-1.83638	0.476996	-3.84989	0.00011817	0.000907969
Farsa	8518.54	-2.32368	0.511853	-4.53974	5.63226e-06	6.98411e-05
Farsb	9710.11	-2.95257	0.535043	-5.51838	3.42138e-08	1.06012e-06
Fas	425.547	0.548166	0.493373	1.11106	0.266543	0.383827
Fasl	424.251	1.73567	1.25319	1.385	0.166053	0.275385
Fasn	5686.58	-2.32241	0.473455	-4.90524	9.33121e-07	1.55003e-05
Fastk	2248.45	-1.71723	0.537156	-3.1969	0.00138912	0.00720386
Fastkd1	1177.09	-1.24679	0.529815	-2.35325	0.0186099	0.057129
Fastkd2	4085.74	-2.53121	0.551356	-4.59088	4.41384e-06	5.69462e-05
Fastkd3	2899.68	-3.01223	0.515608	-5.8421	5.15464e-09	2.31469e-07
Fastkd5	807.248	-2.14679	0.557962	-3.84757	0.000119298	0.000915093
Fat1	250.196	0.819665	0.491002	1.66937	0.0950436	0.185827
Fat2	447.781	0.749752	0.558491	1.34246	0.179447	0.290028
Fat3	688.713	1.00942	0.560593	1.80062	0.0717627	0.152891
Fat4	498.033	0.98547	0.592146	1.66423	0.0960656	0.187263
Fate1	17.2801	1.0275	1.01135	1.01597	0.309644	0.425941
Fau	5269.44	-2.00911	0.487319	-4.12279	3.74313e-05	0.000348037
Fau-ps1	0.468196	-0.719533	4.05289	-0.177536	0.859088	NA
Fau-ps2	2397.03	1.17478	0.465648	2.52289	0.0116394	0.0401291
Fbf1	690.254	-0.713795	0.482403	-1.47967	0.138962	0.242573
Fbl	2201.23	-2.3436	0.524675	-4.46676	7.94138e-06	9.32007e-05
Fblim1	304.908	0.772779	0.472842	1.63433	0.10219	0.195843
Fbll1	9.66729	0.238196	1.07665	0.221239	0.824907	0.871921
Fbln1	142.298	0.873709	0.588348	1.48502	0.137538	0.240855
Fbln2	98.5387	0.485931	0.524155	0.927076	0.353887	0.469087
Fbln5	220.966	1.38865	0.605523	2.29331	0.0218303	0.0643262
Fbln7	180.438	0.65712	0.475007	1.38339	0.166545	0.275892
Fbn1	416.171	0.730784	0.48315	1.51254	0.130397	0.231922
Fbn2	548.819	1.04106	0.452254	2.30193	0.0213391	0.0632969
Fbp1	1181.29	-4.85003	0.523369	-9.26695	1.91539e-20	1.80918e-17
Fbp2	72.6697	0.967473	0.5544	1.74508	0.0809704	0.166365
Fbrs	328.788	-0.404416	0.486478	-0.831314	0.405796	0.517605
Fbrsl1	171.725	0.738682	0.462529	1.59705	0.110255	0.206615
Fbxl12	525.033	-0.756955	0.518698	-1.45934	0.144473	0.248971
Fbxl13	94.9427	0.947877	0.614601	1.54227	0.123009	0.223055
Fbxl14	274.517	-0.450788	0.49059	-0.918869	0.358164	0.473267
Fbxl15	27.9735	-0.701723	0.823264	-0.852367	0.39401	0.506915
Fbxl16	102.641	0.834298	0.543184	1.53594	0.124553	0.224879
Fbxl17	281.137	-0.11995	0.464006	-0.25851	0.796013	0.850207
Fbxl18	778.525	-0.232812	0.408635	-0.569732	0.56886	0.663637
Fbxl19	84.4036	0.120683	0.513789	0.234889	0.814295	0.863704
Fbxl2	1087.26	-2.02416	0.510824	-3.96253	7.41587e-05	0.000613517
Fbxl20	848.199	-0.64372	0.497146	-1.29483	0.195379	0.308249
Fbxl21	178.405	1.11554	0.505707	2.20591	0.0273904	0.0761007
Fbxl22	313.032	-0.0495239	0.440635	-0.112392	0.910513	0.936074
Fbxl3	779.304	-1.27867	0.490186	-2.60853	0.00909312	0.0331398
Fbxl4	1530.09	-1.52608	0.515064	-2.96289	0.00304763	0.0138626
Fbxl5	4631.49	-0.754456	0.569104	-1.32569	0.184942	0.296461
Fbxl6	287.547	-1.61162	0.592095	-2.7219	0.00649078	0.0254102
Fbxl7	48.015	1.47252	0.66471	2.21528	0.0267409	0.0747811
Fbxl8	441.388	-1.02367	0.599419	-1.70777	0.0876785	0.175781
Fbxo10	248.14	-0.0927222	0.453293	-0.204552	0.837922	0.881617
Fbxo11	916.909	-1.10256	0.526	-2.09612	0.0360713	0.0932678
Fbxo15	134.663	1.13665	0.596986	1.90397	0.0569139	0.129548
Fbxo16	155.997	1.0053	0.529454	1.89874	0.0575982	0.130693
Fbxo17	167.698	-1.93255	0.66763	-2.89465	0.00379586	0.0165252
Fbxo18	5152.26	-1.87191	0.490145	-3.8191	0.000133942	0.00100601
Fbxo2	6.4799	0.930664	1.11755	0.832769	0.404975	0.516871
Fbxo21	392.375	-1.8132	0.531929	-3.40872	0.000652688	0.00384417
Fbxo22	2957.86	-2.20474	0.51989	-4.24077	2.22754e-05	0.000224326
Fbxo24	79.2295	0.355644	0.585675	0.607238	0.543693	0.64196
Fbxo25	561.902	-1.21128	0.515694	-2.34883	0.0188325	0.0576765
Fbxo27	140.35	0.326784	0.491813	0.664447	0.506404	0.608556
Fbxo28	509.205	-0.520809	0.46093	-1.12991	0.258514	0.375609
Fbxo3	5643.45	-2.23564	0.529891	-4.21905	2.4533e-05	0.00024269
Fbxo30	442.581	-0.0100142	0.435244	-0.0230083	0.981644	0.987484
Fbxo31	272.455	0.268403	0.453369	0.592018	0.553838	0.65077
Fbxo32	703.939	0.268284	0.468216	0.572991	0.566651	0.661737
Fbxo33	286.4	-0.323228	0.527714	-0.612505	0.540203	0.638776
Fbxo34	1108.21	-1.77914	0.574087	-3.09907	0.00194128	0.00954318
Fbxo36	436.229	-0.738608	0.448567	-1.6466	0.0996412	0.192284
Fbxo38	5078.56	-1.90799	0.502561	-3.79653	0.000146735	0.00108368
Fbxo39	66.785	0.427098	0.549662	0.777019	0.437147	0.546275
Fbxo4	142.113	0.514793	0.501748	1.026	0.304892	0.421224
Fbxo40	114.626	-0.0399874	0.576865	-0.0693184	0.944736	0.961515
Fbxo41	399.473	1.03336	0.573766	1.80101	0.0717009	0.152795
Fbxo42	764.587	-1.13195	0.513216	-2.20559	0.0274126	0.0761471
Fbxo43	61.2465	1.83741	0.576888	3.18504	0.00144736	0.00745367
Fbxo44	283.391	-0.0604622	0.437927	-0.138065	0.890189	0.921022
Fbxo45	528.303	-0.993727	0.571209	-1.73969	0.0819133	0.167758
Fbxo46	681.953	-0.63856	0.478399	-1.33478	0.181947	0.293032
Fbxo47	117.351	-0.333567	0.501691	-0.664885	0.506124	0.608369
Fbxo48	225.547	-3.06415	0.680009	-4.50605	6.60461e-06	7.99087e-05
Fbxo5	2567.56	-3.16011	0.525853	-6.0095	1.86098e-09	1.01889e-07
Fbxo6	1321.87	-1.27374	0.49243	-2.58665	0.00969143	0.0347971
Fbxo7	2078.97	-2.02514	0.502056	-4.0337	5.49056e-05	0.000477604
Fbxo8	1452.61	-1.99049	0.510113	-3.90206	9.53774e-05	0.000757465
Fbxo9	479.13	-1.25662	0.471827	-2.66331	0.00773772	0.0291454
Fbxw10	104.385	0.441886	0.538057	0.821263	0.411497	0.522855
Fbxw11	1020.95	-1.08656	0.488113	-2.22604	0.0260117	0.073364
Fbxw13	60.1753	0.213947	0.690822	0.309699	0.75679	0.819043
Fbxw14	68.2864	1.04708	0.517151	2.0247	0.0428979	0.105602
Fbxw15	97.6647	1.56733	0.553191	2.83324	0.00460784	0.0193675
Fbxw16	14.7182	1.46489	0.859336	1.70468	0.0882543	0.176496
Fbxw17	1140.81	-0.788132	0.447667	-1.76053	0.0783178	0.162598
Fbxw18	79.0755	0.991317	0.613966	1.61461	0.106395	0.201519
Fbxw19	53.7205	1.36008	0.690386	1.97002	0.0488357	0.115869
Fbxw2	1131.63	-0.524868	0.455122	-1.15325	0.248809	0.36522
Fbxw20	254.775	1.28439	0.526892	2.43767	0.0147824	0.0481016
Fbxw21	136.192	0.770461	0.53331	1.44468	0.148549	0.254109
Fbxw22	87.7604	0.676499	0.684045	0.988968	0.322679	0.438808
Fbxw24	98.5707	1.1626	0.580901	2.00137	0.0453529	0.109958
Fbxw26	52.8879	0.938386	0.60774	1.54406	0.122574	0.222487
Fbxw28	59.3598	0.648175	0.565896	1.1454	0.252045	0.368824
Fbxw4	259.4	-1.61982	0.524597	-3.08773	0.0020169	0.00985496
Fbxw5	3578.9	-1.28828	0.506476	-2.54361	0.0109713	0.0383371
Fbxw7	761.136	0.15834	0.481245	0.329023	0.742139	0.807366
Fbxw8	285.645	-1.63018	0.500771	-3.25534	0.00113257	0.00609494
Fbxw9	547.976	-0.634819	0.46139	-1.37588	0.168858	0.278367
Fcamr	19.4501	1.06001	0.851255	1.24524	0.213045	0.327648
Fcer1a	71.5652	1.77915	0.55486	3.2065	0.00134363	0.00700373
Fcer1g	14503.5	-1.27253	0.484613	-2.62587	0.00864275	0.0318361
Fcer2a	232.726	1.22297	0.476557	2.56626	0.0102803	0.0363868
Fcf1	4584.01	-2.48181	0.488441	-5.08108	3.75296e-07	7.25997e-06
Fcgbp	390.855	0.998831	0.553602	1.80424	0.0711939	0.152022
Fcgr1	1768.72	-1.10117	0.513372	-2.14498	0.0319543	0.0854777
Fcgr2b	11851.8	-1.01998	0.55044	-1.85302	0.0638792	0.140703
Fcgr3	5781.17	0.186349	0.593806	0.313821	0.753657	0.81675
Fcgr4	961.604	2.2491	0.45243	4.97115	6.6556e-07	1.17968e-05
Fcgrt	6893.81	-0.599184	0.476441	-1.25762	0.208528	0.322585
Fcho1	2467.94	-1.39726	0.52671	-2.65281	0.00798236	0.0298706
Fcho2	1486.45	-0.28315	0.534531	-0.529716	0.596309	0.687404
Fchsd1	344.179	-0.4492	0.429681	-1.04543	0.295826	0.412926
Fchsd2	1205.31	-0.0428274	0.515218	-0.0831248	0.933752	0.953573
Fcna	608.186	0.324367	0.479024	0.677142	0.498316	0.601369
Fcnb	267.815	1.32749	0.491322	2.70188	0.00689495	0.0266761
Fcrl1	601.682	0.0103075	0.568246	0.0181392	0.985528	0.990155
Fcrl5	105.729	1.98327	0.605966	3.27291	0.00106446	0.00577721
Fcrl6	34.4838	2.80674	0.807597	3.47542	0.000510057	0.00311516
Fcrla	522.182	3.14308	0.555121	5.66198	1.49638e-08	5.45789e-07
Fcrlb	126.771	1.70535	0.616673	2.7654	0.00568526	0.0228948
Fcrls	72.4933	0.315787	0.582002	0.542588	0.587414	0.679609
Fdft1	2103.93	-3.03708	0.518625	-5.85602	4.74082e-09	2.16434e-07
Fdps	10163.5	-3.92327	0.512091	-7.66127	1.84109e-14	6.15014e-12
Fdx1	197.219	-0.206899	0.470621	-0.43963	0.660205	0.741678
Fdx1l	970.01	-2.65586	0.614709	-4.32051	1.55666e-05	0.000165528
Fdxacb1	1654.99	-1.89104	0.505453	-3.74128	0.000183085	0.00130635
Fdxr	991.744	-3.13289	0.509181	-6.15279	7.61306e-10	4.91833e-08
Fech	1878.73	-1.40119	0.533397	-2.62691	0.00861633	0.0317571
Fem1a	677.606	-1.32278	0.542997	-2.43607	0.0148479	0.0482347
Fem1b	1092.21	-1.49756	0.511256	-2.92919	0.0033985	0.0151401
Fem1c	1675.34	-1.33075	0.548609	-2.42567	0.01528	0.0492064
Fen1	604.027	-2.59238	0.516678	-5.0174	5.23749e-07	9.61564e-06
Fer	203.238	0.139894	0.497908	0.280964	0.778738	0.836255
Fer1l4	178.084	0.162875	0.541691	0.300678	0.76366	0.824491
Fer1l5	135.82	-1.55427	0.632407	-2.45771	0.0139826	0.0460627
Fer1l6	264.607	0.899196	0.519304	1.73154	0.0833555	0.169823
Ferd3l	6.40808	1.51676	1.44277	1.05129	0.293127	0.410435
Fermt1	229.378	0.540028	0.552283	0.97781	0.328168	0.44391
Fermt2	142.031	1.13149	0.503311	2.24809	0.0245706	0.0703793
Fermt3	18485.2	-1.52151	0.504976	-3.01304	0.00258647	0.012102
Fes	8627.7	-1.5623	0.519939	-3.00477	0.00265779	0.0123961
Fetub	54.2253	0.854388	0.612385	1.39518	0.162962	0.271639
Fev	14.5038	0.762049	2.27951	0.334304	0.73815	0.804144
Fez1	80.7225	0.514585	0.600062	0.857554	0.391139	0.504233
Fez2	656.134	-0.193895	0.522228	-0.371285	0.710426	0.782083
Fezf1	7.24357	0.437572	1.05484	0.414822	0.678272	0.756699
Fezf2	48.8587	0.494274	0.639591	0.772797	0.439642	0.548317
Ffar1	62.0053	1.56787	0.647726	2.42057	0.0154961	0.0497561
Ffar2	322.659	-2.34132	0.643024	-3.64111	0.000271464	0.00182522
Ffar3	9.81769	0.344228	1.21699	0.282852	0.77729	0.835246
Fga	121.668	0.619128	0.491019	1.2609	0.207344	0.321279
Fgb	23.7139	1.06397	0.754364	1.41042	0.158415	0.266157
Fgd1	94.2981	0.113937	0.502546	0.226719	0.820643	0.868262
Fgd2	18006.7	-0.797779	0.551852	-1.44564	0.148278	0.253776
Fgd3	759.319	-0.494813	0.513022	-0.964506	0.334792	0.450534
Fgd4	1563.14	-0.700086	0.492934	-1.42024	0.155537	0.262879
Fgd5	282.608	0.738172	0.544233	1.35635	0.174987	0.285176
Fgd6	291.257	0.966449	0.437862	2.2072	0.0273002	0.0759242
Fgf1	181.178	0.809854	0.485885	1.66676	0.0955617	0.18656
Fgf10	122.862	2.14918	0.530414	4.0519	5.08032e-05	0.00044847
Fgf11	26.5284	-1.30266	0.893484	-1.45795	0.144854	0.249505
Fgf12	106.508	1.6315	0.5533	2.94868	0.00319136	0.0143992
Fgf13	158.429	-1.13846	0.665697	-1.71018	0.0872321	0.175206
Fgf14	105.125	1.74076	0.65445	2.65989	0.0078167	0.029359
Fgf15	7.87457	0.370936	1.0674	0.347513	0.728206	0.796479
Fgf16	4.8914	-0.386535	1.32267	-0.292239	0.770104	NA
Fgf17	36.7269	0.762502	0.676157	1.1277	0.259447	0.376572
Fgf18	70.1894	0.784915	0.516082	1.52091	0.128282	0.229366
Fgf2	44.9672	1.25486	0.615983	2.03716	0.0416341	0.103384
Fgf20	7.22304	0.85853	1.44901	0.592495	0.553519	0.650534
Fgf21	15.8801	-0.134418	0.979409	-0.137244	0.890838	0.921484
Fgf22	67.0521	0.939708	0.596633	1.57502	0.115252	0.212979
Fgf23	13.6574	0.0850449	0.952858	0.0892525	0.928881	0.949931
Fgf3	79.6586	0.781823	0.665908	1.17407	0.240366	0.356179
Fgf4	98.7367	1.87644	0.674265	2.78294	0.00538686	0.0218862
Fgf5	90.8019	0.795983	0.562373	1.4154	0.156951	0.264484
Fgf6	108.896	0.75417	0.557442	1.35291	0.176084	0.286333
Fgf7	126.72	1.08011	0.55672	1.94013	0.0523644	0.121918
Fgf8	10.4369	0.238203	1.02608	0.23215	0.816422	0.865458
Fgf9	173.301	1.17168	0.508339	2.30493	0.0211707	0.062924
Fgfbp1	204.381	1.22584	0.511407	2.397	0.0165298	0.0523329
Fgfbp3	48.4766	-0.137919	0.553985	-0.248958	0.803393	0.855848
Fgfr1	936.496	1.51293	0.539182	2.80597	0.00501648	0.0207163
Fgfr1op	4893.68	-2.86746	0.503739	-5.69236	1.25298e-08	4.7537e-07
Fgfr1op2	10831.8	-2.04998	0.510139	-4.01846	5.85787e-05	0.000504587
Fgfr2	346.293	1.03634	0.523632	1.97914	0.0478	0.114179
Fgfr3	148.981	0.903344	0.550092	1.64217	0.100555	0.193631
Fgfr4	195.793	0.845798	0.487232	1.73592	0.0825772	0.168777
Fgfrl1	65.7917	-0.10426	0.612115	-0.170327	0.864753	0.902099
Fgg	26.6643	1.39371	0.670931	2.07729	0.0377752	0.0962285
Fggy	1089.04	-1.64023	0.490635	-3.34307	0.000828565	0.00469315
Fgl1	143.502	1.40478	0.657862	2.13537	0.0327304	0.0868499
Fgl2	5742.8	1.9749	0.471536	4.18823	2.81144e-05	0.000272509
Fgr	2572.28	2.81997	0.426292	6.61512	3.71257e-11	4.00373e-09
Fh1	15154.5	-3.0887	0.50444	-6.12303	9.1815e-10	5.7159e-08
Fhad1	297.433	0.986083	0.462438	2.13236	0.0329776	0.0873956
Fhdc1	416.136	0.655212	0.463344	1.41409	0.157334	0.264887
Fhit	211.952	-0.874554	0.565755	-1.54582	0.122148	0.221935
Fhl1	226.072	1.71121	0.536814	3.18771	0.00143404	0.00739202
Fhl2	256.704	1.68695	0.713124	2.36558	0.0180017	0.0558441
Fhl3	31.7241	0.475708	0.701208	0.678412	0.49751	0.600635
Fhl4	83.1974	-0.829889	0.788719	-1.0522	0.292708	0.410037
Fhl5	15.4392	1.03446	0.845013	1.2242	0.220877	0.33594
Fhod1	256.712	-0.292384	0.503676	-0.5805	0.561577	0.65755
Fhod3	95.4821	1.41894	0.677203	2.09529	0.0361449	0.093398
Fibcd1	36.258	-0.209022	0.629009	-0.332304	0.73966	0.805308
Fibin	18.9045	0.0374732	0.813778	0.0460484	0.963272	0.974478
Fibp	3203.7	-1.73504	0.509803	-3.40336	0.000665618	0.00391006
Ficd	291.481	-0.220727	0.505581	-0.436582	0.662415	0.743489
Fig4	4094.15	-2.51774	0.505179	-4.98387	6.2325e-07	1.11859e-05
Figf	48.2954	1.22422	0.623875	1.96229	0.0497287	0.117327
Figla	52.3015	1.65939	0.650316	2.55166	0.010721	0.03765
Fign	469.86	1.42272	0.434477	3.27457	0.00105825	0.00575169
Fignl1	9185.96	-3.64027	0.569298	-6.39431	1.61273e-10	1.39797e-08
Filip1	320.993	0.300938	0.495991	0.60674	0.544023	0.642267
Filip1l	895.601	0.234519	0.475345	0.493366	0.621754	0.708831
Fip1l1	2714.73	-1.51176	0.482916	-3.13048	0.00174522	0.00873792
Fis1	8101.41	-2.13785	0.476022	-4.49108	7.08641e-06	8.47003e-05
Fitm1	44.4173	-2.9206	0.769795	-3.794	0.000148239	0.00109302
Fitm2	390.71	-0.59078	0.532928	-1.10856	0.267622	0.384935
Fiz1	610.953	-1.62281	0.533297	-3.04298	0.00234247	0.0111805
Fjx1	12.9939	1.74563	1.04232	1.67476	0.0939819	0.184356
Fkbp10	98.9045	0.696213	0.55615	1.25184	0.210627	0.325133
Fkbp11	1249.01	-4.72378	0.481685	-9.8068	1.05253e-22	1.3729e-19
Fkbp14	59.3145	0.458925	0.568562	0.807168	0.41957	0.530186
Fkbp15	4785.65	-0.955353	0.48878	-1.95457	0.0506344	0.118829
Fkbp1a	2305.88	-2.45741	0.568992	-4.31888	1.5682e-05	0.000166626
Fkbp1b	922.7	-2.72095	0.513229	-5.30163	1.14774e-07	2.78221e-06
Fkbp2	2818.55	-2.5486	0.479091	-5.31965	1.03966e-07	2.56561e-06
Fkbp3	7426.68	-3.41116	0.503094	-6.78036	1.19878e-11	1.58633e-09
Fkbp4	4671.07	-2.98728	0.505225	-5.91277	3.36409e-09	1.64552e-07
Fkbp5	2325.5	-1.23288	0.627544	-1.96461	0.049459	0.116872
Fkbp6	87.3168	1.07376	0.562528	1.90882	0.0562859	0.128486
Fkbp7	461.564	-1.78121	0.470651	-3.78458	0.000153971	0.00113064
Fkbp8	9570.14	-1.74402	0.494103	-3.52967	0.000416071	0.00262302
Fkbp9	129.344	1.0586	0.537869	1.96813	0.0490528	0.116203
Fkbpl	235.277	-1.36428	0.617739	-2.20851	0.0272087	0.0757342
Fkrp	124.606	-2.47261	0.612549	-4.03659	5.42341e-05	0.000473567
Fktn	804.338	-1.13413	0.611196	-1.85559	0.0635118	0.140175
Flad1	3136.76	-1.6631	0.516166	-3.22203	0.00127286	0.00670635
Flcn	3415.8	-0.792635	0.506928	-1.56361	0.11791	0.216344
Flg	13.2159	0.674235	0.868885	0.775978	0.437762	0.546644
Flg2	34.757	1.08179	0.66439	1.62824	0.103474	0.197599
Fli1	3512.21	-1.45105	0.545391	-2.66057	0.00780096	0.0293194
Flii	5576.13	-1.18709	0.468326	-2.53476	0.0112526	0.0391205
Flna	49606.8	-1.82017	0.494409	-3.68151	0.000231859	0.00159295
Flnb	1607.44	-0.223332	0.462054	-0.483346	0.62885	0.71501
Flnc	375.851	1.23855	0.529274	2.34009	0.0192789	0.0586504
Flot1	2831.91	-0.96781	0.523454	-1.84889	0.0644735	0.141647
Flot2	1765.03	-1.5701	0.49655	-3.16202	0.00156678	0.00797571
Flrt1	575.339	1.05256	0.530495	1.98411	0.0472436	0.113209
Flrt2	89.9839	1.20795	0.621161	1.94467	0.0518143	0.121008
Flrt3	278.133	0.707326	0.496628	1.42426	0.154372	0.261328
Flt1	702.343	0.825345	0.420779	1.96147	0.0498242	0.117451
Flt3	6752.12	-2.09542	0.542311	-3.86386	0.000111608	0.000863606
Flt3l	196.249	1.2254	0.565092	2.1685	0.0301203	0.0817858
Flt4	143.391	0.662098	0.497243	1.33154	0.183012	0.294298
Flywch1	366.685	-1.76372	0.506581	-3.48161	0.0004984	0.0030624
Flywch2	191.405	-1.32053	0.491945	-2.68431	0.00726791	0.0277699
Fmn1	397.578	0.926355	0.488491	1.89636	0.0579125	0.131124
Fmn2	126.424	1.49385	0.514437	2.90385	0.00368606	0.0161369
Fmnl1	1019.41	-0.812831	0.491346	-1.65429	0.0980679	0.190095
Fmnl2	616.536	0.0674654	0.467691	0.144252	0.885301	0.917662
Fmnl3	296.111	-1.00764	0.490806	-2.05303	0.04007	0.100467
Fmo1	185.724	1.6835	0.611821	2.75163	0.00592999	0.0236681
Fmo2	151.527	0.932637	0.729176	1.27903	0.200887	0.31417
Fmo3	31.9765	0.857649	0.679376	1.26241	0.206802	0.320729
Fmo4	29.0062	1.6041	0.751071	2.13576	0.0326993	0.0868102
Fmo5	291.183	0.430198	0.564217	0.76247	0.44578	0.553188
Fmo9	65.3319	1.49256	0.590132	2.5292	0.0114322	0.0395643
Fmod	39.7428	1.79633	1.49066	1.20506	0.228181	0.343992
Fmr1	1282.16	-1.43497	0.526996	-2.72292	0.00647075	0.0253355
Fmr1nb	26.4313	1.15715	0.755816	1.531	0.125769	0.226307
Fn1	8358.23	0.418714	0.702968	0.595638	0.551417	0.648994
Fn3k	76.1145	0.965404	0.564389	1.71053	0.0871677	0.175154
Fn3krp	105.674	0.296193	0.48163	0.614979	0.538568	0.637283
Fnbp1	9272.9	-0.0107114	0.513456	-0.0208614	0.983356	0.988734
Fnbp1l	111.325	0.880857	0.574258	1.53391	0.125053	0.225447
Fnbp4	2294.23	-1.16889	0.480172	-2.43432	0.0149196	0.0483868
Fnd3c2	15.4785	1.5088	0.91206	1.65427	0.0980723	0.190095
Fndc1	61.0663	1.35602	0.696108	1.948	0.0514149	0.12029
Fndc3a	2024.86	-0.492334	0.47577	-1.03481	0.300756	0.417425
Fndc3b	1023.25	-0.457412	0.474641	-0.963701	0.335196	0.450967
Fndc3c1	15.8117	0.257303	0.828394	0.310605	0.756101	0.818459
Fndc4	35.9817	2.06807	0.697407	2.96537	0.0030232	0.0137767
Fndc5	204.773	1.35079	0.508784	2.65494	0.00793227	0.0297156
Fndc7	1128.87	1.84512	0.440707	4.18674	2.82996e-05	0.000273944
Fndc8	136.207	1.0173	0.594844	1.71019	0.0872301	0.175206
Fnip1	1205.23	-1.31233	0.511438	-2.56595	0.0102893	0.0364094
Fnip2	511.077	0.796731	0.419208	1.90056	0.0573594	0.130281
Fnta	653.801	-0.531799	0.467826	-1.13675	0.255645	0.372471
Fntb	596.357	-0.807714	0.453263	-1.782	0.0747496	0.157588
Folh1	38.5085	1.60604	0.72902	2.20301	0.0275939	0.0764723
Folr1	125.971	0.611473	0.503804	1.21371	0.224858	0.340331
Folr2	167.067	0.871163	0.578962	1.5047	0.132402	0.234453
Folr4	172.118	1.62105	0.462994	3.50123	0.00046311	0.00287393
Fos	4396.57	-0.00373811	0.496191	-0.00753361	0.993989	0.995916
Fosb	87.8034	-1.14482	0.526344	-2.17504	0.0296274	0.0808804
Fosl1	19.1645	0.30039	0.872431	0.344314	0.73061	0.798237
Fosl2	278.908	-0.00133888	0.603763	-0.00221756	0.998231	0.999033
Foxa1	27.6268	1.06857	0.667871	1.59996	0.109608	0.205769
Foxa2	7.76963	0.301066	1.23589	0.243604	0.807538	0.859032
Foxa3	36.069	0.278308	0.628264	0.442979	0.657781	0.739622
Foxb1	20.3256	1.81644	0.761168	2.38638	0.0170153	0.0534314
Foxb2	5.05287	-0.178511	1.61729	-0.110376	0.912111	0.937436
Foxc1	40.5654	3.17586	0.678087	4.68355	2.81943e-06	3.88929e-05
Foxc2	24.5286	2.68301	0.795781	3.37155	0.000747478	0.00430326
Foxd1	6.10799	0.184053	1.37549	0.133809	0.893553	0.923387
Foxd2	6.71554	0.545354	1.36776	0.398721	0.690099	0.765591
Foxd3	6.22635	1.1593	1.32365	0.875838	0.381118	0.494697
Foxd4	148.177	0.961578	0.525172	1.83098	0.0671038	0.145755
Foxe1	7.31432	0.201779	1.11747	0.180568	0.856707	0.896026
Foxe3	0.364052	2.00847	4.02771	0.498662	0.618017	NA
Foxf1a	1.69772	2.01066	2.326	0.864427	0.387353	NA
Foxf2	39.5276	1.95069	0.739572	2.6376	0.00834957	0.0309651
Foxg1	33.7377	1.28451	0.640874	2.00431	0.0450374	0.109358
Foxh1	97.4838	0.376742	0.59595	0.63217	0.527276	0.626818
Foxi1	14.1506	0.728581	0.86143	0.84578	0.397675	0.51024
Foxi2	10.3464	1.02985	0.978929	1.05202	0.292792	0.410091
Foxi3	6.38583	0.557455	1.10036	0.50661	0.612429	0.701499
Foxj1	9.63196	0.0554327	1.08059	0.0512988	0.959087	0.971629
Foxj2	804.262	0.314782	0.440961	0.713854	0.475317	0.580623
Foxj3	516.376	-0.657228	0.483852	-1.35832	0.174361	0.284579
Foxk1	150.617	-0.440243	0.504958	-0.87184	0.383295	0.496747
Foxk2	710.888	-1.45966	0.544461	-2.68092	0.00734203	0.027979
Foxl1	2.59115	4.85059	2.12525	2.28236	0.0224681	NA
Foxl2	6.54567	1.41784	1.13732	1.24665	0.212527	0.327126
Foxl2os	226.178	1.27198	0.463376	2.74503	0.00605051	0.0240231
Foxm1	782.338	-1.45699	0.577729	-2.52193	0.0116714	0.0401999
Foxn1	207.463	0.928638	0.57947	1.60256	0.109031	0.205023
Foxn2	1686.84	-0.960138	0.513892	-1.86837	0.061711	0.137185
Foxn3	1116.2	-0.37155	0.441654	-0.84127	0.400197	0.512396
Foxn4	159.515	0.787046	0.526587	1.49462	0.135015	0.237798
Foxo1	372.025	0.89808	0.456534	1.96717	0.0491637	0.116405
Foxo3	585.999	-0.789426	0.497422	-1.58704	0.112505	0.209456
Foxo4	33.1376	0.644355	0.721287	0.89334	0.371675	0.48594
Foxo6	3.88711	1.63259	1.49798	1.08986	0.275775	NA
Foxp1	4392.69	-1.22724	0.45458	-2.69973	0.00693951	0.0268106
Foxp2	440.237	1.28237	0.445334	2.87956	0.00398228	0.0171703
Foxp3	110.952	2.0997	0.618173	3.39663	0.000682218	0.0039828
Foxp4	40.4258	0.442412	0.654979	0.67546	0.499384	0.602366
Foxq1	22.8726	2.48312	0.758716	3.27279	0.00106493	0.00577863
Foxr1	75.9781	0.98971	0.733864	1.34863	0.177456	0.287984
Foxr2	25.7817	1.3804	1.61899	0.852634	0.393863	0.506796
Foxred1	7298.72	-2.30767	0.498463	-4.62957	3.66425e-06	4.86765e-05
Foxred2	4509.14	-1.60422	0.568718	-2.82076	0.00479105	0.0199784
Foxs1	17.3679	1.31316	0.987682	1.32954	0.18367	0.294992
Fpgs	1702.6	-2.0169	0.519317	-3.88375	0.000102858	0.000805455
Fpgt	637.319	-0.978898	0.600585	-1.62991	0.103121	0.197117
Fpr-rs3	7.80472	0.525917	1.14699	0.45852	0.646579	0.730474
Fpr-rs4	2.3811	1.16755	2.22392	0.524996	0.599586	NA
Fpr-rs6	3.75282	0.179762	1.78724	0.10058	0.919884	NA
Fpr-rs7	21.2026	1.58056	0.878741	1.79867	0.0720714	0.153394
Fpr1	386.848	6.79744	1.19847	5.67179	1.41316e-08	5.20287e-07
Fpr2	243.589	1.63044	0.477714	3.413	0.00064252	0.00379063
Fpr3	48.5461	1.52248	1.44695	1.0522	0.292708	0.410037
Fras1	475.191	1.15517	0.535611	2.15672	0.0310272	0.0836101
Frat1	1.39381	-1.04308	2.43301	-0.428718	0.668128	NA
Frat2	84.1518	-3.39899	0.761672	-4.46254	8.09954e-06	9.46513e-05
Frem1	456.695	0.823291	0.499432	1.64845	0.0992596	0.19173
Frem2	165.239	1.16909	0.638157	1.83199	0.0669536	0.145474
Frem3	69.6039	1.75401	0.517967	3.38633	0.000708338	0.00410641
Frg1	4770.52	-2.18474	0.485888	-4.49639	6.91179e-06	8.29657e-05
Frk	190.138	1.16168	0.504646	2.30196	0.0213373	0.0632969
Frmd3	252.281	1.02051	0.45326	2.25149	0.0243543	0.0699061
Frmd4a	1413.58	0.42261	0.421261	1.0032	0.315764	0.432103
Frmd4b	3398.46	-0.957867	0.459074	-2.08652	0.0369314	0.0947835
Frmd5	522.924	0.752404	0.478876	1.57119	0.116139	0.214127
Frmd6	478.743	-1.09959	0.520623	-2.11206	0.0346809	0.0907249
Frmd7	39.6917	1.18043	0.623862	1.89214	0.0584729	0.131957
Frmd8	4289.74	-1.76135	0.502818	-3.50297	0.000460102	0.00285979
Frmpd1	140.368	0.623701	0.573439	1.08765	0.27675	0.394235
Frmpd3	97.7506	1.34857	0.517627	2.60528	0.0091798	0.0333536
Frmpd4	90.9849	1.40171	0.537735	2.60669	0.00914225	0.0332525
Frrs1	5972.86	-2.43155	0.520553	-4.67108	2.99618e-06	4.08721e-05
Frs2	897.03	-1.43985	0.452111	-3.18472	0.00144895	0.00745907
Frs3	62.865	0.718436	0.636926	1.12797	0.259331	0.376509
Fry	1006.21	0.523495	0.410034	1.27671	0.201704	0.315116
Fryl	2235.84	-0.0870351	0.441942	-0.196938	0.843876	0.886227
Frzb	62.9801	1.36304	0.619058	2.2018	0.0276796	0.076671
Fscb	13.2369	0.763264	0.965994	0.790133	0.42945	0.539214
Fscn1	99.8108	0.815293	0.512113	1.59202	0.111381	0.208085
Fscn2	46.7356	0.274123	0.843733	0.324893	0.745262	0.810056
Fscn3	30.5312	0.112005	0.856226	0.130812	0.895924	0.925557
Fsd1	200.266	0.600442	0.542734	1.10633	0.268584	0.385914
Fsd1l	298.706	0.608037	0.50556	1.2027	0.229092	0.344928
Fsd2	243.64	1.09857	0.524166	2.09585	0.0360957	0.0933119
Fshb	5.77039	1.11804	1.30462	0.856984	0.391454	0.504467
Fshr	28.8515	0.529847	0.80463	0.658497	0.510219	0.611851
Fsip1	65.4753	0.265247	0.5705	0.464937	0.641976	0.726684
Fsip2	92.9756	1.66535	0.521256	3.19488	0.00139889	0.00724765
Fst	181.736	1.05783	0.464999	2.2749	0.0229118	0.0667172
Fstl1	506.539	0.986367	0.453446	2.17527	0.0296101	0.0808491
Fstl3	47.8662	-0.609284	0.669999	-0.90938	0.36315	0.477872
Fstl4	480.738	0.871012	0.510571	1.70596	0.088016	0.176148
Fstl5	172.078	1.2066	0.53978	2.23535	0.0253943	0.0721279
Ftcd	46.1303	0.780385	0.651017	1.19872	0.230638	0.346606
Fth-ps2	53.0144	-0.269842	0.636933	-0.423659	0.671814	0.751453
Fth1	53096.6	-0.72806	0.55854	-1.30351	0.192402	0.304923
Fthl17	1.05226	0.0978572	2.95113	0.0331592	0.973548	NA
Ftl1	78687	-1.11971	0.502919	-2.22642	0.0259857	0.0733136
Ftl2	22.9793	0.40181	0.708789	0.566897	0.570784	0.665259
Ftmt	26.1598	0.595504	0.747795	0.796347	0.42583	0.535847
Fto	3104.9	-1.11313	0.449727	-2.47512	0.0133191	0.0443787
Ftsj1	2793.81	-2.24495	0.524496	-4.2802	1.86724e-05	0.000193009
Ftsj2	539.104	-1.78307	0.47356	-3.76525	0.000166384	0.00120827
Ftsj3	15407.3	-3.10134	0.51763	-5.99142	2.08023e-09	1.11948e-07
Ftsjd1	1333.32	-2.57541	0.525154	-4.9041	9.38589e-07	1.55628e-05
Ftsjd2	349.514	-0.64635	0.491507	-1.31504	0.188498	0.300403
Fubp1	9720.8	-2.13856	0.554662	-3.85561	0.000115441	0.000888745
Fubp3	1213.51	-1.91514	0.492706	-3.88697	0.000101503	0.000796439
Fuca1	8155.54	-0.857209	0.49312	-1.73834	0.0821511	0.168145
Fuca2	13772	-2.37319	0.517488	-4.58598	4.51856e-06	5.80862e-05
Fuk	656.353	-0.720366	0.471615	-1.52745	0.12665	0.22727
Fundc1	3576.13	-1.48099	0.508196	-2.91421	0.00356594	0.0157216
Fundc2	1956.9	-2.56524	0.472034	-5.43443	5.49714e-08	1.54584e-06
Furin	779.912	-0.0255876	0.415805	-0.0615374	0.950931	0.965739
Fus	1002.53	-0.859847	0.45809	-1.87703	0.0605142	0.135291
Fut1	107.956	0.211578	0.530747	0.398643	0.690156	0.765591
Fut10	467.917	-2.67751	0.51368	-5.21241	1.86405e-07	4.10115e-06
Fut11	162.107	-1.21716	0.620476	-1.96166	0.0498019	0.117423
Fut2	136.569	1.02582	0.581365	1.76451	0.0776464	0.161642
Fut4	207.035	-1.2382	0.634114	-1.95264	0.0508624	0.119221
Fut7	4002.09	-3.73102	0.524096	-7.11897	1.08734e-12	2.17405e-10
Fut8	7550.03	-4.36654	0.493812	-8.84251	9.35907e-19	6.74641e-16
Fut9	65.1582	1.26249	0.60293	2.09393	0.0362664	0.0936332
Fuz	635.727	-1.08345	0.540408	-2.00487	0.0449773	0.10925
Fv1	109.088	-1.66656	0.59571	-2.79761	0.00514822	0.0211235
Fxc1	616.098	-0.680468	0.481036	-1.41459	0.157189	0.264694
Fxn	823.882	-2.04739	0.554023	-3.6955	0.000219454	0.00152261
Fxr1	3667.77	-2.71137	0.49261	-5.50408	3.71105e-08	1.13199e-06
Fxr2	461.904	-0.218872	0.440429	-0.496952	0.619223	0.706769
Fxyd1	24.297	1.71721	0.751713	2.28439	0.0223484	0.0655015
Fxyd2	21.1941	1.35946	0.799215	1.70099	0.0889442	0.177577
Fxyd3	12.3449	0.998822	0.902973	1.10615	0.268662	0.385985
Fxyd4	162.62	0.0696289	0.479574	0.145189	0.884562	0.91714
Fxyd5	22810.6	-1.14937	0.535683	-2.14561	0.0319042	0.0854022
Fxyd6	36.1802	0.905696	0.608032	1.48955	0.136342	0.239387
Fxyd7	6.26347	2.18182	1.30818	1.66783	0.09535	0.186253
Fyb	1898.33	1.12047	0.475826	2.35479	0.0185331	0.0569699
Fyco1	2146.48	-0.452748	0.44425	-1.01913	0.308141	0.424407
Fyn	913.579	0.899465	0.515332	1.74541	0.0809137	0.166296
Fyttd1	2953.82	-1.95898	0.513012	-3.8186	0.000134214	0.00100778
Fzd1	118.596	1.49711	0.567392	2.63858	0.0083253	0.0308923
Fzd10	9.81141	0.215084	0.976703	0.220214	0.825704	0.872529
Fzd2	63.9568	1.10542	0.617868	1.78909	0.0736	0.155788
Fzd3	73.5128	1.13892	0.624228	1.82452	0.0680729	0.147171
Fzd4	53.6326	0.0700991	0.633575	0.110641	0.911901	0.937326
Fzd5	51.5014	-0.0531569	0.539048	-0.0986125	0.921446	0.944373
Fzd6	31.2383	-1.07862	0.786533	-1.37137	0.170261	0.279956
Fzd7	46.1458	0.140166	0.670763	0.208965	0.834475	0.879017
Fzd8	13.0992	0.577544	0.970376	0.595176	0.551726	0.649179
Fzd9	21.9814	1.22253	0.881254	1.38726	0.165364	0.274607
Fzr1	492.334	-1.3617	0.555938	-2.44938	0.0143104	0.046844
G0s2	52.1217	3.51997	0.85906	4.09746	4.17705e-05	0.000380153
G2e3	2785.2	-2.24898	0.576098	-3.90381	9.4689e-05	0.000753331
G3bp1	29716.5	-2.88848	0.513596	-5.62402	1.86559e-08	6.50983e-07
G3bp2	7842.07	-2.33641	0.509257	-4.58789	4.47756e-06	5.76902e-05
G430095P16Rik	517.356	-2.20506	0.605922	-3.63918	0.000273503	0.00183803
G530011O06Rik	656.426	-0.984488	0.477945	-2.05984	0.0394143	0.0993197
G630016D24Rik	48.0753	-0.0123923	0.597103	-0.020754	0.983442	0.988784
G630016G05Rik	8.41293	1.77198	1.06814	1.65894	0.0971284	0.188704
G630018N14Rik	22.515	0.774754	0.852626	0.908668	0.363525	0.478298
G630030J09Rik	7.24552	0.666366	1.09852	0.606606	0.544113	0.642312
G630090E17Rik	13.5699	0.362381	0.947113	0.382617	0.702004	0.775312
G6pc	52.2637	0.044255	0.699404	0.0632753	0.949547	0.964672
G6pc2	64.8204	1.15038	0.572818	2.00828	0.0446132	0.108655
G6pc3	2170.97	-2.24141	0.485443	-4.61724	3.88875e-06	5.11627e-05
G6pd2	18.7396	-0.234044	0.842702	-0.277731	0.781219	0.838065
G6pdx	15518.7	-2.22399	0.505179	-4.40238	1.07068e-05	0.000120049
G730013B05Rik	37.6718	1.82673	0.627519	2.91103	0.0036024	0.0158466
G930045G22Rik	8.01957	0.5586	1.06442	0.524791	0.599729	0.690329
Gaa	2685.51	-1.84472	0.476336	-3.87274	0.000107618	0.000836515
Gab1	177.02	0.179211	0.605521	0.295962	0.767259	0.827321
Gab2	914.654	-1.11752	0.493298	-2.26541	0.0234874	0.0679898
Gab3	580.859	0.484318	0.466467	1.03827	0.299145	0.41595
Gabarap	7212.82	-1.26429	0.484234	-2.61091	0.00903025	0.0329589
Gabarapl1	1893.56	-2.27775	0.486001	-4.68671	2.77632e-06	3.83698e-05
Gabarapl2	1194.55	-0.791281	0.516161	-1.53301	0.125273	0.225667
Gabbr1	512.246	0.26505	0.439004	0.603752	0.546008	0.644
Gabbr2	452.529	0.799521	0.486944	1.64192	0.100608	0.193692
Gabpa	2460.47	-1.7221	0.540695	-3.18497	0.00144767	0.00745386
Gabpb1	1724.48	-2.14275	0.564032	-3.79899	0.000145288	0.00107561
Gabpb2	3129.03	-1.12037	0.470585	-2.38081	0.0172748	0.0540543
Gabra1	48.0209	1.44886	0.616073	2.35176	0.0186847	0.0573009
Gabra2	33.5046	1.6714	0.665147	2.51283	0.0119768	0.0409761
Gabra3	33.4097	1.13677	0.673571	1.68768	0.0914725	0.180909
Gabra4	45.6274	1.4566	0.586789	2.48232	0.0130528	0.0437362
Gabra5	123.6	1.14039	0.589715	1.93379	0.0531385	0.123353
Gabra6	61.9977	1.01656	0.612704	1.65914	0.0970885	0.188667
Gabrb1	165.922	0.936893	0.489329	1.91465	0.0555373	0.127336
Gabrb2	274.417	1.51255	0.516937	2.92599	0.00343366	0.0152473
Gabrb3	59.6832	0.845535	0.66634	1.26892	0.204468	0.317884
Gabrd	73.9284	-0.460996	0.672921	-0.685068	0.493301	0.596816
Gabre	26.7115	1.63151	0.733252	2.22503	0.0260794	0.0734642
Gabrg1	49.3976	1.03279	0.61402	1.68201	0.0925663	0.182468
Gabrg2	135.594	0.876514	0.554394	1.58103	0.113871	0.211053
Gabrg3	366.819	1.14427	0.470765	2.43065	0.0150716	0.0487473
Gabrp	79.0037	0.722087	0.582087	1.24051	0.214785	0.32951
Gabrq	192.183	1.1221	0.512002	2.1916	0.0284085	0.0782784
Gabrr1	85.5459	0.857146	0.671527	1.27641	0.20181	0.315249
Gabrr2	178.687	1.30443	0.501241	2.6024	0.00925737	0.0335731
Gabrr3	44.1374	1.18477	0.641547	1.84674	0.0647842	0.142124
Gad1	68.33	0.88145	0.577832	1.52544	0.127149	0.227921
Gad1-ps	79.5113	1.99367	0.699227	2.85125	0.00435482	0.0184712
Gad2	131.418	1.14063	0.584382	1.95185	0.0509561	0.119421
Gadd45a	55.6802	-0.316162	0.738893	-0.427886	0.668734	0.748833
Gadd45b	1289.58	-0.474447	0.449302	-1.05596	0.290985	0.408333
Gadd45g	475.636	0.848787	0.528361	1.60645	0.108174	0.20393
Gadd45gip1	629.01	-2.76515	0.617313	-4.47934	7.48738e-06	8.87854e-05
Gadl1	94.7344	1.01026	0.556423	1.81564	0.0694263	0.1493
Gak	5444.76	-1.61757	0.551148	-2.93492	0.00333636	0.0149135
Gal	50.4421	-2.54467	0.746206	-3.41015	0.000649273	0.00382882
Gal3st1	125.708	-1.2725	0.566188	-2.24748	0.0246091	0.0704527
Gal3st2	9.92948	3.04896	1.2745	2.39227	0.0167446	0.0528183
Gal3st3	21.9744	0.486191	0.725247	0.67038	0.502616	0.605459
Gal3st4	0.134006	0.983853	4.08052	0.241109	0.80947	NA
Galc	284.882	0.290853	0.462586	0.628755	0.52951	0.629009
Gale	1094.63	-2.17629	0.507143	-4.29127	1.77656e-05	0.000185385
Galk1	6102.5	-3.34916	0.525798	-6.36968	1.89427e-10	1.59165e-08
Galk2	3196.37	-2.02664	0.474226	-4.27359	1.92353e-05	0.00019808
Galm	181.392	0.772062	0.56751	1.36044	0.173691	0.283723
Galns	1230.62	-2.14895	0.495755	-4.33469	1.45963e-05	0.000156608
Galnt1	3514.65	-3.00892	0.568957	-5.28849	1.23329e-07	2.95042e-06
Galnt10	381.008	-0.354361	0.528088	-0.671026	0.502204	0.605075
Galnt11	538.772	-1.5306	0.563017	-2.71856	0.00655662	0.0256167
Galnt12	160.728	-0.68239	0.535149	-1.27514	0.20226	0.315669
Galnt13	85.6063	1.71465	0.632279	2.71186	0.00669065	0.0260086
Galnt14	475.686	0.9846	0.497855	1.97768	0.0479643	0.11444
Galnt2	4.26442	-0.834303	1.37206	-0.608068	0.543142	NA
Galnt3	463.028	-1.71441	0.582842	-2.94146	0.00326665	0.0146618
Galnt4	756.919	-0.970616	0.546229	-1.77694	0.0755781	0.158748
Galnt5	95.9159	1.01389	0.585171	1.73264	0.0831602	0.169564
Galnt6	3960.58	-3.08838	0.498372	-6.19695	5.75687e-10	3.88404e-08
Galnt7	2830.99	-1.37974	0.459315	-3.00391	0.00266533	0.012427
Galnt9	546.423	0.759511	0.50101	1.51596	0.129529	0.230844
Galntl1	87.2305	1.12744	0.565433	1.99394	0.0461583	0.111428
Galntl2	94.3764	1.27647	0.59161	2.15762	0.0309575	0.0834717
Galntl4	79.4997	-0.473518	0.610807	-0.775233	0.438202	0.547019
Galntl5	45.1337	0.145907	0.646997	0.225515	0.821579	0.869041
Galntl6	61.0647	0.724702	0.573648	1.26332	0.206474	0.320329
Galp	6.2865	0.168887	1.35604	0.124545	0.900884	0.929209
Galr1	28.2847	1.51592	0.669309	2.26491	0.0235183	0.0680274
Galr2	43.6586	1.24014	0.805061	1.54043	0.123455	0.223594
Galt	1094.98	-1.48272	0.506623	-2.92667	0.00342615	0.0152298
Gamt	186.642	-0.0298554	0.477459	-0.0625297	0.950141	0.965079
Gan	81.7758	-0.781964	0.527222	-1.48318	0.138028	0.24148
Ganab	8072.18	-2.45109	0.515635	-4.75354	1.99882e-06	2.93104e-05
Ganc	1302.94	-0.734786	0.460667	-1.59505	0.110701	0.207155
Gap43	11.679	0.754069	0.977743	0.771234	0.440568	0.54906
Gapdh	65319.9	-2.96347	0.48176	-6.15134	7.68333e-10	4.94042e-08
Gapdhs	215.922	-0.734536	0.466552	-1.57439	0.115397	0.213189
Gapt	6213.67	-3.33283	0.55703	-5.98321	2.1878e-09	1.1566e-07
Gapvd1	5518.27	-1.4928	0.54053	-2.76173	0.00574957	0.0231029
Gar1	125.406	-1.94095	0.60848	-3.18983	0.00142359	0.00734644
Garnl3	599.543	0.39495	0.530614	0.744326	0.456679	0.563434
Gars	1905.51	-2.16099	0.554738	-3.89551	9.79916e-05	0.000773764
Gart	10803.7	-3.26729	0.511521	-6.3874	1.68733e-10	1.44888e-08
Gas1	8.47231	2.98054	1.17645	2.53351	0.0112927	0.0392103
Gas2	509.014	-2.07605	0.517377	-4.01265	6.00407e-05	0.000513949
Gas2l1	46.1817	0.796541	0.643949	1.23696	0.216101	0.330898
Gas2l2	32.6967	1.05352	0.646305	1.63007	0.103087	0.197079
Gas2l3	1938.13	-2.93623	0.500322	-5.86869	4.39259e-09	2.0359e-07
Gas5	20829.6	-2.8802	0.546948	-5.26595	1.39468e-07	3.28206e-06
Gas6	332.346	1.39929	0.574893	2.434	0.0149328	0.0484072
Gas7	1064.71	-0.862685	0.499599	-1.72676	0.0842114	0.171027
Gas8	656.396	-1.69187	0.533776	-3.16962	0.0015264	0.00780206
Gast	20.6111	0.525596	0.911758	0.576464	0.564302	0.659753
Gata1	589.377	3.614	0.620798	5.82154	5.83076e-09	2.56366e-07
Gata2	152.379	0.786077	0.447991	1.75467	0.0793153	0.164082
Gata3	501.896	1.24167	0.444709	2.79209	0.00523688	0.0213884
Gata4	43.7469	1.05375	0.65541	1.60777	0.107886	0.203584
Gata5	45.7618	1.80215	0.727804	2.47615	0.0132807	0.0442729
Gata6	79.3321	1.16571	0.598887	1.94647	0.0515986	0.120586
Gatad1	480.989	-0.791456	0.485057	-1.63168	0.102747	0.196626
Gatad2a	1700.17	-0.938454	0.487538	-1.92488	0.0542441	0.125283
Gatad2b	502.965	-0.601134	0.453647	-1.32512	0.185133	0.296733
Gatc	3092.39	-1.73965	0.511423	-3.40159	0.000669953	0.00392542
Gatm	5920.85	-2.05869	0.536471	-3.83746	0.000124313	0.000946144
Gatsl2	604.048	0.672308	0.433738	1.55003	0.121134	0.220589
Gatsl3	207.333	0.618363	0.472764	1.30797	0.190882	0.30318
Gba	6911.97	-1.54442	0.499018	-3.09493	0.00196862	0.0096483
Gba2	1230.04	-1.11343	0.496897	-2.24077	0.025041	0.071361
Gbas	828.262	-1.24266	0.454512	-2.73407	0.00625576	0.0246452
Gbe1	1301.71	-1.82611	0.581972	-3.1378	0.00170221	0.00856482
Gbf1	1899.1	-0.495007	0.470525	-1.05203	0.292785	0.410091
Gbgt1	71.6173	0.360292	0.617818	0.583169	0.559779	0.656034
Gbp1	223.757	1.61087	0.526123	3.06177	0.00220031	0.0106217
Gbp10	146.728	3.29753	0.607268	5.43011	5.63202e-08	1.56499e-06
Gbp11	65.9529	0.518912	0.53019	0.978727	0.327715	0.443472
Gbp2	2071.91	1.42338	0.529438	2.68847	0.00717803	0.0275032
Gbp3	11144.4	-3.03482	0.544169	-5.57698	2.44725e-08	8.10583e-07
Gbp4	2449.21	3.74054	0.513959	7.2779	3.39056e-13	8.44312e-11
Gbp5	698.839	-0.286203	0.572981	-0.499498	0.617429	0.705486
Gbp6	638.56	4.96714	0.624327	7.956	1.77694e-15	7.37485e-13
Gbp7	14778.1	-2.84542	0.514015	-5.53567	3.10032e-08	9.77253e-07
Gbp8	781.87	2.49506	0.586534	4.25391	2.10071e-05	0.000213675
Gbp9	1433.33	3.26288	0.47493	6.87024	6.40919e-12	9.49385e-10
Gbx1	17.9648	-0.372607	0.848029	-0.439381	0.660386	0.74179
Gbx2	93.2936	-0.100535	0.565679	-0.177725	0.858939	0.897538
Gc	39.9976	1.30844	0.635395	2.05926	0.0394697	0.0993982
Gca	469.327	-0.446084	0.558696	-0.798437	0.424617	0.534801
Gcap14	385.821	-0.430998	0.460167	-0.936612	0.348958	0.464306
Gcat	3876.17	-4.38398	0.4973	-8.81556	1.1909e-18	7.95637e-16
Gcc1	1138.46	-0.866556	0.453062	-1.91266	0.0557912	0.127757
Gcc2	2112.04	-1.43292	0.519286	-2.7594	0.0057907	0.0232273
Gcdh	2088.61	-1.91775	0.511669	-3.74803	0.000178226	0.00127934
Gcet2	3132.17	2.24545	0.549905	4.08333	4.43941e-05	0.000401467
Gcfc1	1995.57	-1.12414	0.514339	-2.18561	0.0288443	0.0791846
Gcg	17.4208	1.92995	0.975806	1.9778	0.0479514	0.11444
Gcgr	18.1715	-0.114881	0.940748	-0.122117	0.902806	0.930571
Gch1	123.697	0.510755	0.655236	0.779497	0.435687	0.545022
Gchfr	70.3991	-1.66488	0.565154	-2.94588	0.00322036	0.0145038
Gck	87.5402	0.332014	0.576794	0.57562	0.564872	0.660138
Gckr	280.234	0.841068	0.513314	1.63851	0.101316	0.194604
Gclc	707.084	-1.51578	0.54618	-2.77524	0.0055161	0.0223186
Gclm	447.683	-0.460815	0.469807	-0.98086	0.326662	0.442506
Gcm1	82.2062	1.14341	0.620757	1.84195	0.065482	0.143174
Gcm2	103.465	-2.06568	0.690859	-2.99002	0.00278963	0.0129055
Gcn1l1	3974.06	-1.55844	0.44045	-3.53829	0.000402727	0.002553
Gcnt1	5099.39	-2.13765	0.505985	-4.22473	2.39225e-05	0.000237767
Gcnt2	2187.33	-1.19561	0.503919	-2.37262	0.0176623	0.0550468
Gcnt3	173.319	1.39992	0.524381	2.66965	0.00759297	0.0287235
Gcnt4	205.265	-1.22526	0.59262	-2.06754	0.0386836	0.0979952
Gcnt7	286.543	-0.232626	0.450888	-0.515929	0.605904	0.695858
Gcom1	248.961	0.779181	0.464849	1.6762	0.0936989	0.18392
Gcsh	4352.44	-3.15042	0.522908	-6.02481	1.69313e-09	9.46493e-08
Gda	2334.09	0.00576814	0.666826	0.00865014	0.993098	0.995373
Gdap1	263.898	1.49504	0.529674	2.82257	0.00476401	0.0198866
Gdap10	2063.38	0.0457228	0.465663	0.0981885	0.921783	0.944615
Gdap1l1	276.848	0.592182	0.50797	1.16578	0.243703	0.359789
Gdap2	3072.52	-1.48187	0.515241	-2.87608	0.00402646	0.0173117
Gde1	377.673	-1.6272	0.535844	-3.0367	0.00239182	0.0113764
Gdf1	0	NA	NA	NA	NA	NA
Gdf10	103.548	-2.76077	0.642355	-4.29789	1.72434e-05	0.000180831
Gdf11	331.42	0.465879	0.447962	1.04	0.298342	0.415168
Gdf15	36.2437	0.470691	0.696356	0.675934	0.499083	0.602082
Gdf2	29.3539	0.410413	0.824225	0.497938	0.618528	0.706241
Gdf3	182.819	3.25189	0.732366	4.44025	8.98526e-06	0.00010337
Gdf5	13.5828	-0.466384	0.821668	-0.567607	0.570302	0.664872
Gdf6	13.9377	1.18795	1.05825	1.12256	0.261622	0.378811
Gdf7	0.54668	2.60018	3.9875	0.652081	0.514349	NA
Gdf9	314.488	0.380145	0.512246	0.742115	0.458018	0.564551
Gdi1	6987.75	-0.786327	0.49254	-1.59647	0.110383	0.206745
Gdi2	29252.4	-1.81399	0.496113	-3.65641	0.000255771	0.00173612
Gdnf	29.7937	1.01428	0.762747	1.32977	0.183595	0.294948
Gdpd1	211.392	-0.495851	0.451273	-1.09878	0.271862	0.389012
Gdpd2	55.9966	0.603122	0.795397	0.758265	0.448293	0.555645
Gdpd3	59.5377	-0.6302	0.667253	-0.94447	0.344929	0.460107
Gdpd4	93.0041	0.771926	0.581101	1.32838	0.184051	0.29533
Gdpd5	552.695	0.305133	0.446498	0.683391	0.49436	0.597833
Gem	442.982	1.08957	0.4507	2.41751	0.0156273	0.0501011
Gemin4	20.6999	-0.468819	0.740177	-0.633388	0.52648	0.626144
Gemin5	1456	-1.94865	0.544126	-3.58125	0.000341958	0.00222333
Gemin6	3005.43	-2.83352	0.564454	-5.01994	5.16874e-07	9.52132e-06
Gemin7	915.94	-1.82409	0.549139	-3.32172	0.000894651	0.0050082
Gemin8	405.26	-2.40854	0.546914	-4.40387	1.06337e-05	0.000119327
Gen1	1225.02	-1.77135	0.570514	-3.10483	0.0019039	0.00938824
Get4	329.446	-1.51015	0.508385	-2.97048	0.00297331	0.0136
Gfap	95.1688	1.31733	0.606219	2.17303	0.0297783	0.081163
Gfer	189.974	-1.56479	0.516599	-3.02903	0.00245344	0.0116191
Gfi1	141.401	-1.48619	0.63034	-2.35775	0.0183859	0.0566318
Gfi1b	407.052	1.08607	0.483657	2.24553	0.0247339	0.0706994
Gfm1	4426.13	-2.35807	0.512873	-4.59777	4.2704e-06	5.55172e-05
Gfm2	2581.93	-1.32388	0.524285	-2.52511	0.0115662	0.0399471
Gfod1	564.951	-0.634328	0.444373	-1.42747	0.153445	0.260274
Gfod2	308.978	-0.813655	0.51651	-1.5753	0.115188	0.212904
Gfpt1	810.285	-0.253358	0.441063	-0.574426	0.56568	0.660856
Gfpt2	161.684	0.434811	0.538045	0.808132	0.419015	0.529718
Gfra1	97.5904	0.877471	0.551431	1.59126	0.111551	0.208318
Gfra2	89.742	0.869184	0.554751	1.5668	0.117161	0.215388
Gfra3	58.3422	0.476147	0.63685	0.747659	0.454666	0.561759
Gfra4	12.0044	0.294819	0.968486	0.304412	0.760814	0.822002
Gfral	44.8784	1.37771	0.583732	2.36017	0.0182665	0.0564098
Gga1	618.004	-0.401784	0.441112	-0.910842	0.362379	0.477019
Gga2	889.447	0.205873	0.426847	0.482312	0.629585	0.715584
Gga3	1409.69	-1.23056	0.488172	-2.52075	0.0117106	0.0402833
Ggct	781.583	-2.02951	0.579345	-3.5031	0.000459872	0.00285901
Ggcx	682.111	-1.86837	0.504436	-3.70388	0.000212324	0.00148216
Ggh	1465.68	-1.7646	0.538883	-3.27456	0.00105828	0.00575169
Ggn	8.65482	-0.475401	1.12946	-0.42091	0.673821	0.753174
Ggnbp1	104.143	0.0423454	0.601328	0.0704197	0.94386	0.960908
Ggnbp2	3667.92	-1.65782	0.508154	-3.26244	0.00110457	0.00596249
Ggps1	2253.56	-1.59361	0.522287	-3.05121	0.0022792	0.0109242
Ggt1	173.912	1.0314	0.492011	2.0963	0.0360558	0.0932441
Ggt5	441.794	0.521903	0.424106	1.2306	0.218473	0.333309
Ggt6	36.354	2.03149	0.638474	3.18179	0.00146369	0.00752647
Ggt7	141.759	0.885783	0.48223	1.83685	0.0662321	0.144342
Ggta1	2375.15	-1.64452	0.490428	-3.35323	0.000798738	0.00454866
Gh	136.733	1.11931	0.484737	2.30911	0.0209373	0.0624471
Ghdc	330.345	-0.211798	0.468363	-0.452209	0.651119	0.734241
Ghitm	21585.6	-2.4985	0.500518	-4.99183	5.98103e-07	1.07998e-05
Ghr	400.588	1.83822	0.524472	3.50489	0.000456804	0.00284317
Ghrh	12.8175	1.72102	0.893882	1.92534	0.0541871	0.125221
Ghrhr	26.826	1.38843	0.783089	1.77302	0.0762253	0.159716
Ghrl	18.5551	0.252937	0.797307	0.317239	0.751062	0.814708
Ghsr	8.05812	1.23172	1.34021	0.919047	0.358071	0.473167
Gif	36.2258	1.13726	0.592276	1.92016	0.0548378	0.126249
Gigyf1	395.158	-0.247955	0.429848	-0.576843	0.564045	0.659594
Gigyf2	3794.91	-1.27666	0.534183	-2.38994	0.0168512	0.0530318
Gimap1	263.045	0.438812	0.664351	0.660512	0.508926	0.610814
Gimap3	2487.15	2.7802	1.06002	2.62279	0.00872136	0.0320364
Gimap4	4133.8	2.49145	0.680771	3.65975	0.000252459	0.00171612
Gimap5	734.427	0.904278	0.481135	1.87947	0.0601808	0.134678
Gimap6	3896.78	1.36977	0.574837	2.38289	0.0171774	0.0538294
Gimap7	915.353	1.51821	0.709298	2.14044	0.0323192	0.0861176
Gimap8	630.124	1.93431	0.442752	4.36883	1.24915e-05	0.000136977
Gimap9	1302.53	-1.27312	0.56062	-2.27091	0.0231524	0.0672452
Gin1	831.314	-1.60338	0.501315	-3.19834	0.0013822	0.00717477
Gins1	2691.98	-3.44982	0.533874	-6.46186	1.03422e-10	9.2883e-09
Gins2	3152.43	-3.91628	0.46876	-8.35456	6.56792e-17	3.59817e-14
Gins3	2141.23	-3.05334	0.501139	-6.09279	1.10957e-09	6.70932e-08
Gins4	4984.13	-2.61499	0.501639	-5.2129	1.85912e-07	4.09366e-06
Gip	56.3782	1.30595	0.622029	2.0995	0.0357727	0.0927721
Gipc1	2445.96	-2.07473	0.520595	-3.98531	6.73922e-05	0.000567304
Gipc2	103.008	1.36482	0.568878	2.39915	0.0164333	0.0520937
Gipc3	50.4158	1.34106	0.603301	2.22286	0.026225	0.073723
Gipr	27.5357	0.358873	0.717656	0.500063	0.617031	0.705189
Git1	492.844	-1.04844	0.492005	-2.13096	0.0330923	0.0876149
Git2	3571.06	-1.05693	0.482573	-2.19019	0.0285103	0.0785045
Gja1	360.752	1.28127	0.481177	2.66278	0.00774982	0.0291798
Gja10	28.9904	1.55339	0.818059	1.89888	0.0575807	0.130675
Gja3	25.8968	-0.0467612	0.942432	-0.0496176	0.960427	0.972583
Gja4	22.6153	-1.78863	0.82915	-2.15718	0.0309916	0.0835388
Gja5	58.1117	0.568136	0.557079	1.01985	0.3078	0.424108
Gja6	18.3436	0.951303	0.939828	1.01221	0.311438	0.427657
Gja8	69.916	0.713405	0.799776	0.892007	0.372389	0.486641
Gjb1	10.5919	1.38056	1.15522	1.19506	0.232062	0.348021
Gjb2	53.7048	0.687816	0.675333	1.01848	0.308448	0.424776
Gjb3	488.321	-1.66628	0.451306	-3.69212	0.000222393	0.00153678
Gjb4	6.03749	0.464535	1.19799	0.387763	0.698192	0.772098
Gjb5	22.6851	-0.421067	0.996588	-0.422509	0.672654	0.752146
Gjb6	60.1771	0.951625	0.621294	1.53168	0.125601	0.226048
Gjc1	206.893	0.931803	0.597739	1.55888	0.119025	0.217907
Gjc2	14.5678	-0.268775	1.09176	-0.246185	0.805539	0.857305
Gjc3	42.4087	0.767916	0.652807	1.17633	0.239463	0.355275
Gjd2	8.92339	2.10497	1.12504	1.87102	0.0613425	0.136576
Gjd3	0.965278	0.328649	3.29785	0.0996553	0.920618	NA
Gjd4	148.897	1.22475	0.527193	2.32315	0.0201712	0.0606775
Gje1	18.9404	3.04077	0.935529	3.25033	0.00115273	0.00618399
Gk2	220.897	1.23014	0.574915	2.13969	0.03238	0.0862291
Gk5	341.943	0.0598366	0.441592	0.135502	0.892215	0.922487
Gkap1	108.091	-0.0355572	0.531797	-0.0668624	0.946691	0.962662
Gkn1	14.308	0.369155	1.13427	0.325456	0.744836	0.809722
Gkn2	33.5135	1.55005	0.79615	1.94694	0.0515425	0.120506
Gkn3	73.6816	1.18779	0.581836	2.04145	0.0412059	0.102595
Gla	1039.79	-2.40479	0.50209	-4.78956	1.6715e-06	2.5324e-05
Glb1	4538.2	-1.7871	0.489704	-3.64934	0.000262912	0.00177644
Glb1l	1369.35	-1.38286	0.508114	-2.72155	0.00649768	0.0254336
Glb1l2	141.155	0.898413	0.531539	1.69021	0.0909879	0.180382
Glb1l3	143.29	0.861809	0.540758	1.59371	0.111002	0.207576
Glcci1	45.3546	1.32404	0.681861	1.9418	0.0521608	0.121609
Glce	1648.72	-1.77322	0.517787	-3.42461	0.000615684	0.00365514
Gldc	189.246	0.424297	0.443113	0.957537	0.338296	0.453685
Gldn	210.965	1.2197	0.549053	2.22147	0.0263192	0.0739346
Gle1	5951.22	-1.90459	0.490622	-3.88198	0.000103608	0.000809925
Glg1	1654.7	-1.3007	0.485871	-2.67705	0.00742734	0.0282334
Gli1	41.7511	0.961034	0.640937	1.49942	0.133764	0.236285
Gli2	224.805	1.12191	0.520965	2.15353	0.031277	0.084093
Gli3	487.077	0.902709	0.525126	1.71904	0.0856079	0.172933
Glipr1	10343.5	-3.49966	0.49514	-7.06802	1.57159e-12	2.9689e-10
Glipr1l1	39.1465	1.53858	0.65091	2.36374	0.0180915	0.0560527
Glipr1l2	51.7356	1.91996	0.554265	3.46398	0.000532254	0.00322484
Glipr2	6931.61	-1.03592	0.508256	-2.03819	0.041531	0.103201
Glis1	83.0761	1.13791	0.52341	2.17402	0.0297033	0.0810473
Glis2	231.818	-0.242802	0.510045	-0.47604	0.634046	0.71961
Glis3	244.723	0.800832	0.470405	1.70243	0.0886745	0.177246
Glmn	927.661	-2.83502	0.6021	-4.70855	2.49486e-06	3.50277e-05
Glns-ps1	36.5034	0.84281	0.671299	1.25549	0.2093	0.323505
Glo1	3134.28	-2.15875	0.488764	-4.41676	1.00194e-05	0.000113503
Glod4	7231.86	-2.66759	0.502903	-5.30437	1.1306e-07	2.75283e-06
Glod5	39.3941	1.33312	0.684039	1.94889	0.0513081	0.120061
Glp1r	94.8503	0.949702	0.606491	1.5659	0.117373	0.215632
Glp2r	68.2457	1.09575	0.572789	1.91301	0.0557463	0.127676
Glra1	88.6778	0.721418	0.53324	1.3529	0.176089	0.286333
Glra2	86.2445	1.37006	0.549917	2.49139	0.0127246	0.0428987
Glra3	76.3148	1.16851	0.576082	2.02838	0.0425213	0.104941
Glra4	10.2369	1.77602	1.14058	1.55712	0.119442	0.218468
Glrb	41.048	2.29591	0.631004	3.6385	0.000274229	0.00184155
Glrp1	178.399	-1.98603	0.571317	-3.47622	0.000508529	0.0031086
Glrx	3900.82	-1.86738	0.50551	-3.69405	0.000220708	0.00152938
Glrx2	934.081	-1.00377	0.457686	-2.19313	0.0282981	0.0780449
Glrx3	10698.7	-3.25316	0.515082	-6.31581	2.68745e-10	2.12146e-08
Glrx5	256.036	-1.00343	0.539244	-1.86081	0.0627705	0.138942
Gls	1512.3	-1.01635	0.509953	-1.99303	0.0462577	0.111579
Gls2	209.704	0.615437	0.601376	1.02338	0.306128	0.422414
Glt1d1	124.945	0.936429	0.558097	1.6779	0.0933671	0.183471
Glt25d1	1657.98	-1.41403	0.521576	-2.71106	0.00670681	0.0260586
Glt25d2	52.0138	0.609351	0.612982	0.994077	0.320185	0.436279
Glt28d2	74.8385	1.27836	0.528939	2.41684	0.015656	0.0501696
Glt6d1	29.1584	1.5746	0.801897	1.96359	0.0495778	0.117082
Glt8d1	1039.03	-2.50825	0.490727	-5.11128	3.19975e-07	6.3883e-06
Glt8d2	193.719	-0.338179	0.471156	-0.717765	0.472902	0.578447
Gltp	2491.45	-0.634772	0.527751	-1.20279	0.229059	0.344911
Gltpd1	1125.79	-1.87035	0.562183	-3.32695	0.00087803	0.00492949
Gltpd2	13.9695	0.675642	1.07537	0.628288	0.529815	0.629263
Gltscr1	204.927	0.374375	0.443218	0.844673	0.398293	0.510737
Gltscr2	7066.68	-1.53968	0.522931	-2.94434	0.00323647	0.0145548
Glud1	3482.82	-1.72448	0.536679	-3.21323	0.00131249	0.00687283
Glul	1099.29	-0.315588	0.510063	-0.618724	0.536098	0.634744
Glyat	26.9605	0.891895	0.753307	1.18397	0.236424	0.352097
Glyatl3	1.19871	1.61268	2.84265	0.567315	0.5705	NA
Glycam1	38.4455	1.30399	0.755183	1.72673	0.0842169	0.171027
Glyctk	128.306	-0.410981	0.499181	-0.823311	0.410331	0.521834
Glyr1	10913.3	-2.12479	0.50623	-4.19728	2.70134e-05	0.000263146
Gm10000	67.1209	0.44509	0.568358	0.783115	0.43356	0.542856
Gm10006	7.18223	3.89305	1.46823	2.65153	0.00801277	0.0299598
Gm10008	165.154	0.520577	0.54897	0.948279	0.342988	0.458164
Gm10009	4.29301	2.458	1.51848	1.61873	0.105506	NA
Gm10010	43.5464	1.57212	0.673114	2.33559	0.0195125	0.0592033
Gm10011	18.6714	1.35596	0.904447	1.49921	0.133819	0.236301
Gm10012	1.50952	1.9901	2.66004	0.748148	0.454371	NA
Gm10013	4.74017	0.503101	1.47085	0.342048	0.732315	NA
Gm10015	21.8611	0.729142	0.720051	1.01263	0.311239	0.427491
Gm10020	24.6786	0.665173	0.684437	0.971855	0.331123	0.446848
Gm10021	0.182026	0.983853	4.08052	0.241109	0.80947	NA
Gm10024	13.937	0.737767	1.09973	0.670863	0.502308	0.605173
Gm10025	1.10365	0.422933	2.64315	0.160011	0.872873	NA
Gm10029	32.1995	0.326694	0.695899	0.469456	0.638744	0.723676
Gm10030	8.0281	1.18714	1.1016	1.07765	0.281189	0.398568
Gm10031	9.12143	-0.132322	1.16352	-0.113725	0.909456	0.935409
Gm10032	142.88	1.1826	0.561044	2.10785	0.035044	0.0914475
Gm10033	112.68	-0.804409	0.609295	-1.32023	0.186759	0.298604
Gm10036	21.1651	-0.344089	0.714039	-0.481891	0.629883	0.715805
Gm10037	15.8204	-0.497203	0.899087	-0.553009	0.580257	0.673748
Gm10038	3.27063	3.17847	1.77124	1.79448	0.0727358	NA
Gm10039	423.556	-2.78198	0.516418	-5.38707	7.1616e-08	1.88807e-06
Gm10040	1.32016	-1.13213	2.49502	-0.453757	0.650004	NA
Gm10042	4.18392	1.28343	1.48428	0.864678	0.387216	NA
Gm10043	22.7403	1.97123	0.730087	2.7	0.00693403	0.0267932
Gm10044	88.47	1.05625	0.532174	1.98478	0.0471691	0.113104
Gm10045	33.8376	0.756379	0.622261	1.21553	0.224162	0.339654
Gm10047	53.5012	1.95203	0.733702	2.66053	0.00780189	0.0293194
Gm10048	1.39551	-0.104548	2.6534	-0.0394015	0.96857	NA
Gm10051	34.0048	-1.3597	0.710418	-1.91394	0.0556281	0.12749
Gm10052	79.9359	-3.08936	0.594161	-5.19954	1.99785e-07	4.33637e-06
Gm10053	34.2906	-2.1623	0.888271	-2.43428	0.0149216	0.0483868
Gm10056	326.242	0.465285	0.439405	1.0589	0.289646	0.406954
Gm10057	1.40213	2.8147	2.4873	1.13163	0.257791	NA
Gm10058	0	NA	NA	NA	NA	NA
Gm10059	11.6168	0.878976	0.895271	0.981798	0.326199	0.442184
Gm10060	236.534	-1.42625	0.5278	-2.70226	0.00688699	0.0266528
Gm10061	9.72021	0.67807	1.09107	0.621473	0.534289	0.63301
Gm10062	12.3606	-1.70146	1.03835	-1.63862	0.101292	0.194597
Gm10063	23.4862	0.16656	0.746205	0.223209	0.823373	0.870573
Gm10064	57.8159	1.20877	1.49729	0.807304	0.419491	0.530137
Gm10065	0	NA	NA	NA	NA	NA
Gm10068	80.4638	0.718899	0.50897	1.41246	0.157815	0.265472
Gm10069	147.799	0.0757371	0.605492	0.125083	0.900457	0.928839
Gm10071	7.1021	-2.00668	1.1973	-1.676	0.0937382	0.183984
Gm10072	19.9939	1.26361	0.781272	1.61738	0.105797	0.200665
Gm10073	87.9964	-1.69008	0.579276	-2.91757	0.00352773	0.0155858
Gm10074	4.52282	0.314377	1.66664	0.188629	0.850384	NA
Gm10075	11814.5	-3.53895	0.48061	-7.36344	1.79226e-13	4.68943e-11
Gm10076	1548.01	-2.33292	0.463639	-5.03175	4.8602e-07	9.03805e-06
Gm10080	69.6146	0.670465	0.532585	1.25889	0.208071	0.322059
Gm10081	7.48763	1.5107	2.48952	0.606823	0.543968	0.642258
Gm10083	55.2879	1.2684	0.608905	2.08308	0.0372441	0.0952913
Gm10086	6.63333	-3.55287	1.44055	-2.46633	0.0136505	0.0451971
Gm10087	33.3171	1.74539	0.661697	2.63775	0.00834589	0.0309603
Gm10088	1.89876	0.168837	2.03514	0.082961	0.933883	NA
Gm10092	5.0262	1.24853	1.36821	0.912526	0.361492	0.476217
Gm10093	139.257	-1.08155	0.558515	-1.93648	0.0528091	0.122734
Gm10094	86.437	-1.538	0.550002	-2.79635	0.00516835	0.0211918
Gm10096	0	NA	NA	NA	NA	NA
Gm10097	3.83524	1.68496	1.51953	1.10886	0.267489	NA
Gm101	77.3461	0.667115	0.576479	1.15722	0.247181	0.363474
Gm10100	2.75372	2.83797	1.85648	1.52868	0.126343	NA
Gm10101	112.571	0.130616	0.593128	0.220215	0.825703	0.872529
Gm10104	3.78532	0.2169	1.53246	0.141537	0.887446	NA
Gm10105	12.8807	2.75982	0.941953	2.92989	0.00339078	0.0151123
Gm10106	348.173	-0.263869	0.660216	-0.399672	0.689398	0.764968
Gm10108	0.854142	-0.449302	2.96256	-0.15166	0.879455	NA
Gm10109	89.5675	0.64441	0.628264	1.0257	0.305033	0.421333
Gm10110	7.85042	0.57573	1.1541	0.498856	0.617881	0.705715
Gm10112	0.913519	2.05132	3.41911	0.599959	0.548534	NA
Gm10113	141.129	1.34486	0.546834	2.45935	0.0139188	0.0459023
Gm10115	91.7659	1.23561	0.598049	2.06607	0.0388219	0.0982371
Gm10116	916.23	-1.01793	0.528036	-1.92777	0.0538837	0.124755
Gm10118	110.885	1.17693	0.552382	2.13064	0.0331187	0.0876554
Gm10119	499.167	-2.48726	0.525923	-4.72931	2.25279e-06	3.21398e-05
Gm10120	41.8401	0.130963	0.621089	0.21086	0.832996	0.877999
Gm10121	61.4804	0.829874	0.620001	1.33851	0.180732	0.291658
Gm10123	242.835	-2.78904	0.550952	-5.06222	4.14406e-07	7.89937e-06
Gm10125	72.789	2.04861	0.511062	4.00854	6.10944e-05	0.000521177
Gm10126	5.45589	2.14077	1.35061	1.58504	0.112956	0.209983
Gm10128	0	NA	NA	NA	NA	NA
Gm10129	0	NA	NA	NA	NA	NA
Gm10130	241.126	-1.67897	0.485012	-3.46171	0.000536765	0.00324499
Gm10131	50.8519	-2.09821	0.616648	-3.4026	0.000667483	0.00391729
Gm10132	21.0456	0.367318	0.74031	0.496168	0.619776	0.707254
Gm10134	51.4662	1.36048	0.722353	1.8834	0.0596456	0.133777
Gm10135	0	NA	NA	NA	NA	NA
Gm10136	49.2004	0.438245	0.569838	0.769069	0.441852	0.550021
Gm10138	0.875669	-2.05171	3.47375	-0.590633	0.554766	NA
Gm10139	0.536024	2.60706	3.98712	0.653871	0.513195	NA
Gm10142	2.51792	-0.52812	1.90027	-0.277918	0.781075	NA
Gm10143	216.628	0.445263	0.459648	0.968704	0.332693	0.448414
Gm10145	2.41781	-3.65304	2.28054	-1.60183	0.109192	NA
Gm10146	82.3541	-3.54542	0.644218	-5.50345	3.72437e-08	1.13448e-06
Gm10147	0	NA	NA	NA	NA	NA
Gm10151	111.077	1.14103	0.754364	1.51257	0.130389	0.231922
Gm10152	6.20129	0.495293	1.33497	0.371016	0.710626	0.782194
Gm10153	11.3795	0.799907	0.972812	0.822263	0.410927	0.522398
Gm10154	21.8322	1.08498	0.695486	1.56003	0.118752	0.217608
Gm10155	2.68536	2.07496	1.98781	1.04384	0.296559	NA
Gm10156	64.3718	0.952674	0.638239	1.49266	0.135526	0.238452
Gm10157	7.30874	-0.06194	1.2461	-0.0497072	0.960356	0.97257
Gm10159	71.4092	-1.67222	0.62524	-2.67453	0.00748351	0.0284075
Gm10160	17.1728	1.55071	0.876903	1.7684	0.0769946	0.160799
Gm10163	15.2781	0.229637	0.822941	0.279045	0.78021	0.837442
Gm10166	17.3719	-0.250375	0.769952	-0.325183	0.745043	0.809882
Gm10167	19.4017	1.55216	0.823278	1.88534	0.0593836	0.133353
Gm10169	43.3235	0.0355583	0.570254	0.0623551	0.95028	0.965185
Gm10171	1.5062	-2.89972	2.40436	-1.20602	0.227808	NA
Gm10172	8.12398	2.208	1.29048	1.71099	0.087083	0.175009
Gm10174	10.9576	1.0884	1.19403	0.911528	0.362017	0.476726
Gm10175	2.23128	-2.74781	2.09661	-1.3106	0.189994	NA
Gm10176	30.4207	1.81233	0.861728	2.10314	0.0354538	0.0922058
Gm10177	29.4103	-1.52897	0.666588	-2.29373	0.021806	0.0642683
Gm10179	8.475	0.133812	1.03615	0.129143	0.897245	0.926502
Gm10180	26.6218	0.577274	0.683674	0.84437	0.398462	0.510887
Gm10181	0.63327	2.827	3.83944	0.736307	0.461544	NA
Gm10182	5.32289	0.904719	1.24792	0.724983	0.468463	0.574247
Gm10184	0.666567	-2.87301	3.78503	-0.759048	0.447824	NA
Gm10186	0.680083	2.92275	3.75548	0.778262	0.436414	NA
Gm10188	37.9215	1.06425	0.712066	1.49459	0.13502	0.237798
Gm10190	0	NA	NA	NA	NA	NA
Gm10191	28.2083	0.114375	0.777954	0.147021	0.883116	0.915987
Gm10192	1.11249	-3.60362	3.43995	-1.04758	0.294833	NA
Gm10193	3.53251	1.43995	1.57515	0.914168	0.360628	NA
Gm10196	12.0756	1.72889	0.94824	1.82326	0.068264	0.147479
Gm10197	0	NA	NA	NA	NA	NA
Gm10198	0.325111	0.0220639	4.08052	0.00540712	0.995686	NA
Gm10203	1.40781	2.86454	2.47609	1.15688	0.247321	NA
Gm10205	25.165	0.931161	0.88446	1.0528	0.292432	0.409733
Gm10212	6.28972	2.71484	1.31019	2.07209	0.038257	0.0972202
Gm10217	17.4586	0.746916	0.8343	0.895261	0.370648	0.48493
Gm10220	9.70181	1.18041	0.960122	1.22944	0.218908	0.333713
Gm10221	22.3614	-1.65574	0.762277	-2.1721	0.0298483	0.0812727
Gm10222	1.47847	1.04341	2.36188	0.441771	0.658655	NA
Gm10224	102.467	0.520453	0.56443	0.922086	0.356484	0.471595
Gm10226	113.644	-1.78032	0.696238	-2.55706	0.0105562	0.0371903
Gm10228	7.88957	2.20045	1.31022	1.67945	0.0930649	0.183095
Gm10229	0.872394	2.05117	3.16847	0.64737	0.517393	NA
Gm10230	0	NA	NA	NA	NA	NA
Gm10231	0.160384	-0.939725	4.08052	-0.230295	0.817862	NA
Gm10232	30.1946	-1.12539	0.665691	-1.69056	0.0909202	0.180261
Gm10233	0.160384	-0.939725	4.08052	-0.230295	0.817862	NA
Gm10234	2.60321	3.83714	2.30914	1.66172	0.0965685	NA
Gm10237	17.5548	0.339026	0.85993	0.394248	0.693398	0.768255
Gm10238	7.35334	0.931979	1.13009	0.824694	0.409545	0.521029
Gm10240	36.1871	-1.32679	0.699627	-1.89643	0.0579029	0.131113
Gm10241	12.123	-2.79881	1.0824	-2.58575	0.00971682	0.0348655
Gm10242	14.2475	1.40259	0.97721	1.4353	0.151201	0.257408
Gm10243	12.6147	0.390549	0.980841	0.398178	0.690499	0.765786
Gm10244	12.0559	-0.574296	1.08793	-0.527878	0.597584	0.68841
Gm10247	57.9574	-1.48513	0.57298	-2.59194	0.00954365	0.0343736
Gm10248	193.028	0.978118	0.537172	1.82086	0.0686276	0.148066
Gm10250	103.91	-1.36162	0.4964	-2.74298	0.00608848	0.0241284
Gm10251	2.17885	3.51404	2.15175	1.63311	0.102446	NA
Gm10253	18.8411	-0.535568	1.75158	-0.305764	0.759785	0.82118
Gm10254	64.289	-2.52991	0.680477	-3.71785	0.000200929	0.00141669
Gm10256	0	NA	NA	NA	NA	NA
Gm10257	43.6724	0.0697501	0.660106	0.105665	0.915848	0.94036
Gm10258	26.307	1.21916	0.882644	1.38126	0.167199	0.276599
Gm10259	0.185416	-0.939725	4.08052	-0.230295	0.817862	NA
Gm10260	0	NA	NA	NA	NA	NA
Gm10263	0.965903	-1.02406	2.63613	-0.38847	0.697668	NA
Gm10264	5.57732	0.00715404	1.68444	0.00424712	0.996611	0.99785
Gm10267	14.9026	1.19785	0.83975	1.42644	0.153742	0.260608
Gm10268	18.2788	1.02215	0.774735	1.31935	0.187052	0.298853
Gm10269	34.8126	0.532708	0.648293	0.821709	0.411242	0.52266
Gm10271	27.2464	1.12264	0.89035	1.2609	0.207344	0.321279
Gm10272	7.53621	0.229759	1.14599	0.200489	0.841098	0.884123
Gm10273	0	NA	NA	NA	NA	NA
Gm10275	54.9491	-2.16787	0.607067	-3.57105	0.000355548	0.00230023
Gm10277	223.053	0.367467	0.515479	0.712865	0.475929	0.58106
Gm10279	70.8031	-1.21498	0.594306	-2.04436	0.0409179	0.102023
Gm10281	0.325714	0.0220639	4.08052	0.00540712	0.995686	NA
Gm10282	68.3446	-0.155703	0.559065	-0.278506	0.780624	0.837689
Gm10283	1.24722	-0.360151	2.77425	-0.129819	0.896709	NA
Gm10284	27.8404	-0.753193	0.669796	-1.12451	0.260797	0.378016
Gm10286	126.6	0.542609	0.599111	0.90569	0.3651	0.479816
Gm10287	152.362	0.704799	0.586768	1.20115	0.229691	0.345508
Gm10288	47.4433	-1.57116	0.611928	-2.56755	0.010242	0.0362793
Gm10290	90.108	0.966491	0.556121	1.73791	0.0822258	0.168251
Gm10291	59.8932	-0.238107	0.542321	-0.439051	0.660625	0.742028
Gm10293	167.352	0.469773	0.468	1.00379	0.315481	0.431866
Gm10294	25.5848	-1.03811	0.785589	-1.32145	0.186353	0.298182
Gm10295	87.6373	1.21263	0.594036	2.04133	0.0412178	0.102612
Gm10297	1.89208	2.3026	2.41632	0.95294	0.34062	NA
Gm10298	1.27418	3.82498	3.27745	1.16706	0.243187	NA
Gm10300	10.0344	-0.493194	1.25411	-0.393261	0.694127	0.768844
Gm10302	0	NA	NA	NA	NA	NA
Gm10304	107.601	0.603392	0.54896	1.09915	0.271701	0.388833
Gm10305	127.782	1.22902	0.606056	2.02789	0.042571	0.105017
Gm10306	0.499264	2.47845	3.99452	0.620464	0.534952	NA
Gm10307	18.749	1.31785	0.754408	1.74687	0.0806604	0.165899
Gm10308	0	NA	NA	NA	NA	NA
Gm10309	57.6197	1.2992	0.645591	2.01242	0.0441755	0.107887
Gm10310	0	NA	NA	NA	NA	NA
Gm10311	48.1231	-0.563787	0.686567	-0.821168	0.411551	0.522881
Gm10313	183.064	0.827089	0.462147	1.78966	0.0735079	0.155653
Gm10318	14.5507	0.996012	1.08692	0.916365	0.359476	0.474451
Gm10319	61.7799	1.95111	0.566092	3.44663	0.000567626	0.00340377
Gm10320	0.536024	2.60706	3.98712	0.653871	0.513195	NA
Gm10322	0.806262	-1.82579	3.26823	-0.558647	0.576403	NA
Gm10323	5.14678	0.843874	1.42414	0.592551	0.553482	0.650518
Gm10324	0.134006	0.983853	4.08052	0.241109	0.80947	NA
Gm10326	47.9482	0.967249	0.678203	1.42619	0.153813	0.260704
Gm10327	71.9272	0.827514	0.530643	1.55946	0.118889	0.217777
Gm10330	8.27378	2.3363	1.34522	1.73675	0.0824321	0.168556
Gm10332	55.4053	0.808936	0.622902	1.29866	0.194062	0.306818
Gm10334	2.02381	2.31405	2.0263	1.14201	0.25345	NA
Gm10335	7.35224	-0.158739	1.08204	-0.146704	0.883366	0.916177
Gm10337	1.91499	-0.564593	2.18175	-0.25878	0.795805	NA
Gm10338	7.20378	2.77935	1.317	2.11037	0.0348263	0.0909662
Gm10339	0.182629	0.983853	4.08052	0.241109	0.80947	NA
Gm10340	1.33321	0.842753	2.69405	0.31282	0.754418	NA
Gm10343	48.3934	0.668207	0.559187	1.19496	0.232102	0.348045
Gm10344	13.0166	0.615619	1.12751	0.546001	0.585065	0.67778
Gm10345	383.17	0.677671	0.431347	1.57106	0.11617	0.214154
Gm10349	13.2321	0.172282	0.894134	0.19268	0.84721	0.889046
Gm10351	0.185416	-0.939725	4.08052	-0.230295	0.817862	NA
Gm10352	0	NA	NA	NA	NA	NA
Gm10354	38.5596	1.54457	0.623415	2.4776	0.0132271	0.0441385
Gm10355	15.9852	-0.0321615	0.803681	-0.0400178	0.968079	0.977608
Gm10356	17.8197	-0.453902	0.908496	-0.49962	0.617343	0.705446
Gm10357	3.9186	0.37403	1.43137	0.261309	0.793855	NA
Gm10358	39.4599	-0.453858	0.607493	-0.7471	0.455003	0.562075
Gm10359	26.5521	-0.982477	0.756298	-1.29906	0.193923	0.306712
Gm10360	0.915352	-2.06548	3.1218	-0.66163	0.508208	NA
Gm10362	4.60869	-1.68354	1.41864	-1.18673	0.235333	NA
Gm10364	74.234	0.979201	0.553615	1.76874	0.0769372	0.160716
Gm10369	55.1993	-0.727204	0.54145	-1.34307	0.17925	0.289865
Gm10371	110.687	0.622113	0.620196	1.00309	0.315818	0.432112
Gm10373	0.143085	-0.939725	4.08052	-0.230295	0.817862	NA
Gm10375	2.40284	2.53896	2.01835	1.25794	0.208414	NA
Gm10376	20.6296	1.50339	0.781577	1.92353	0.0544135	0.125596
Gm10377	0.650221	0.302352	3.87624	0.0780014	0.937827	NA
Gm10378	0	NA	NA	NA	NA	NA
Gm10382	41.4985	-0.849315	0.924897	-0.918281	0.358472	0.473514
Gm10384	561.996	-1.87414	0.713081	-2.62823	0.008583	0.0316641
Gm10390	152.36	0.727642	0.538407	1.35147	0.176544	0.28686
Gm10391	0.268012	1.62642	4.06357	0.400244	0.688977	NA
Gm10392	62.0753	0.618253	0.579471	1.06693	0.286005	0.403308
Gm10393	0	NA	NA	NA	NA	NA
Gm10394	0	NA	NA	NA	NA	NA
Gm10395	0	NA	NA	NA	NA	NA
Gm10396	7.57637	1.48372	1.07895	1.37515	0.169083	0.278605
Gm10397	0	NA	NA	NA	NA	NA
Gm10398	3.91777	-0.218676	1.37545	-0.158985	0.873681	NA
Gm10399	4.59838	-0.865581	1.5792	-0.548114	0.583614	NA
Gm10401	0	NA	NA	NA	NA	NA
Gm10406	3.68391	2.21787	1.635	1.35649	0.174943	NA
Gm10408	0.367441	0.0220639	4.08052	0.00540712	0.995686	NA
Gm10409	0	NA	NA	NA	NA	NA
Gm10410	1.57219	3.00859	2.45352	1.22623	0.220112	NA
Gm10412	0	NA	NA	NA	NA	NA
Gm10413	0	NA	NA	NA	NA	NA
Gm10414	64.0421	0.671906	0.76035	0.88368	0.376869	0.491277
Gm10417	39.4544	1.67841	0.632738	2.65262	0.007987	0.0298798
Gm10418	0	NA	NA	NA	NA	NA
Gm10419	162.715	0.446539	0.57424	0.777618	0.436794	0.545978
Gm10420	83.5226	0.384137	0.536721	0.71571	0.47417	0.579713
Gm10424	3.01813	-0.013832	1.67573	-0.00825433	0.993414	NA
Gm10425	31.427	0.587438	0.708122	0.829571	0.406781	0.518475
Gm10428	95.2663	0.915109	0.691866	1.32267	0.185946	0.297716
Gm1043	69.1224	0.941278	0.599399	1.57037	0.116329	0.214347
Gm10430	5.31126	1.28276	1.37388	0.93368	0.350469	0.46584
Gm10431	2.12212	2.49446	2.1316	1.17023	0.241909	NA
Gm10433	93.0424	0.466422	0.54845	0.850437	0.395082	0.507913
Gm10434	2.51306	1.4049	2.01394	0.697591	0.485433	NA
Gm10435	6.93121	3.18196	1.31148	2.42625	0.0152559	0.0491635
Gm10436	32.1141	1.27997	0.685476	1.86728	0.0618628	0.137451
Gm10439	9.6477	0.367957	0.987552	0.372595	0.70945	0.78133
Gm10443	6.68731	-0.712877	1.32993	-0.536027	0.59194	0.683518
Gm10444	25.6599	1.13122	0.730937	1.54762	0.121713	0.221337
Gm10447	156.129	1.14257	0.553484	2.06432	0.038987	0.0985856
Gm1045	17.0942	0.0622656	1.05841	0.0588293	0.953088	0.9674
Gm10451	68.9619	0.773923	0.570655	1.3562	0.175035	0.285237
Gm10462	0	NA	NA	NA	NA	NA
Gm10463	21.235	2.56224	0.959083	2.67155	0.00755013	0.028589
Gm10466	37.0914	1.83383	0.621722	2.9496	0.00318188	0.0143635
Gm10471	28.279	1.34519	0.652078	2.06292	0.03912	0.098817
Gm10472	0.319422	0.0220639	4.08052	0.00540712	0.995686	NA
Gm10474	15.2244	0.0391925	0.952861	0.0411314	0.967191	0.97718
Gm10475	9.26986	-0.496173	1.1755	-0.422097	0.672955	0.75236
Gm10476	0	NA	NA	NA	NA	NA
Gm10477	2.32948	-1.16616	2.01962	-0.577418	0.563657	NA
Gm10478	51.3692	0.96387	0.564702	1.70687	0.0878469	0.175989
Gm10479	7.24409	1.40234	1.35709	1.03334	0.301445	0.417938
Gm10480	81.0863	-0.331749	0.54692	-0.606577	0.544132	0.642312
Gm10481	22.4627	-0.630889	0.75924	-0.830948	0.406003	0.517748
Gm10482	13.0432	1.05802	0.928797	1.13913	0.25465	0.371563
Gm10483	2.29063	0.102134	2.24277	0.045539	0.963678	NA
Gm10485	105.704	1.7162	0.584961	2.93388	0.00334759	0.0149539
Gm10486	0	NA	NA	NA	NA	NA
Gm10487	0	NA	NA	NA	NA	NA
Gm10488	0	NA	NA	NA	NA	NA
Gm10489	9.95658	0.774319	1.04161	0.743384	0.457249	0.563909
Gm10490	39.7674	1.04367	0.737615	1.41493	0.157088	0.264603
Gm10491	0	NA	NA	NA	NA	NA
Gm10492	97.4786	0.644145	0.494074	1.30374	0.192322	0.304813
Gm10493	0	NA	NA	NA	NA	NA
Gm10495	11.5039	0.528879	0.887747	0.595754	0.551339	0.648947
Gm10497	30.4342	-1.92267	0.730089	-2.63348	0.00845159	0.0312635
Gm10499	135.738	0.938451	0.474185	1.97908	0.0478066	0.114179
Gm10501	33.1791	1.12903	0.6353	1.77717	0.0755408	0.158683
Gm10505	62.1023	-2.55673	0.711409	-3.5939	0.000325763	0.00213221
Gm10506	31.9818	-0.12159	0.729234	-0.166736	0.867578	0.904116
Gm10509	137.363	-2.00457	0.592062	-3.38574	0.000709876	0.00411359
Gm10516	29.6073	0.281763	0.756528	0.372442	0.709564	0.781386
Gm10517	4.49207	-0.339844	1.50786	-0.225382	0.821682	NA
Gm10518	32.9159	0.768094	0.723336	1.06188	0.288291	0.405592
Gm10521	39.1771	0.768309	0.627857	1.2237	0.221065	0.33615
Gm10524	109.54	0.386792	0.519879	0.744003	0.456874	0.563594
Gm10525	0.56326	-1.29704	4.00534	-0.323829	0.746067	NA
Gm10526	0.654214	-1.41858	3.53159	-0.401683	0.687917	NA
Gm10527	3.77853	1.35568	1.76388	0.768577	0.442144	NA
Gm10528	0.182026	0.983853	4.08052	0.241109	0.80947	NA
Gm10529	0	NA	NA	NA	NA	NA
Gm10530	5.33273	0.451275	1.23209	0.36627	0.714164	0.784881
Gm10532	8.35641	0.808052	1.04388	0.774086	0.43888	0.547591
Gm10540	2.16035	1.40082	1.98175	0.706858	0.479654	NA
Gm10542	0.365258	2.01266	4.02737	0.499745	0.617254	NA
Gm10543	1.78361	1.17685	2.24794	0.523522	0.600611	NA
Gm10544	47.8344	0.79054	0.592905	1.33333	0.182423	0.293654
Gm10545	24.5409	1.42286	0.874505	1.62705	0.103727	0.197868
Gm10548	30.2137	-1.02819	0.718738	-1.43055	0.152559	0.259173
Gm10549	0.476415	0.865136	4.00656	0.21593	0.829043	NA
Gm10552	18.5708	0.999914	0.857829	1.16563	0.243762	0.359818
Gm10553	24.8612	0.859604	0.823083	1.04437	0.296314	0.413481
Gm10556	36.3608	1.17797	0.720747	1.63437	0.102181	0.195839
Gm10557	271.546	-1.98774	0.488526	-4.06886	4.72437e-05	0.000421943
Gm10558	28.4229	1.50022	0.736575	2.03675	0.041675	0.103421
Gm10561	50.0267	1.20912	0.639633	1.89033	0.0587134	0.132336
Gm10562	1.62771	1.36731	2.32018	0.589311	0.555652	NA
Gm10563	30.9461	0.723463	0.688685	1.0505	0.293489	0.410794
Gm10564	19.3718	0.94513	0.963977	0.980448	0.326865	0.442716
Gm10565	239.826	0.914924	0.455234	2.00979	0.0444537	0.108382
Gm10566	38.171	0.0705469	0.641443	0.109982	0.912424	0.937511
Gm10567	9.4566	-0.259235	0.999525	-0.259358	0.795359	0.849772
Gm10570	6.44	0.329897	1.32762	0.248488	0.803757	0.856041
Gm10571	248.067	1.28996	0.493805	2.61229	0.00899392	0.0328713
Gm10574	23.4282	0.121618	0.716428	0.169756	0.865202	0.90243
Gm10575	17.5729	1.36512	0.808917	1.68758	0.0914911	0.180921
Gm10576	4.58524	1.86619	1.53102	1.21892	0.222875	NA
Gm10577	3.38569	-0.0213643	1.82208	-0.0117252	0.990645	NA
Gm10580	0	NA	NA	NA	NA	NA
Gm10581	0.268012	1.62642	4.06357	0.400244	0.688977	NA
Gm10582	0	NA	NA	NA	NA	NA
Gm10583	1.24369	2.64461	2.58163	1.0244	0.305648	NA
Gm10586	38.6011	0.548134	0.616944	0.888466	0.37429	0.488705
Gm10590	0	NA	NA	NA	NA	NA
Gm10591	0	NA	NA	NA	NA	NA
Gm10592	0	NA	NA	NA	NA	NA
Gm10593	0	NA	NA	NA	NA	NA
Gm10594	0	NA	NA	NA	NA	NA
Gm10595	0.364052	2.00847	4.02771	0.498662	0.618017	NA
Gm10596	0	NA	NA	NA	NA	NA
Gm10597	0	NA	NA	NA	NA	NA
Gm10598	0	NA	NA	NA	NA	NA
Gm10599	1.13012	3.66055	3.06999	1.19237	0.233118	NA
Gm106	55.33	0.854875	0.624171	1.36962	0.170807	0.280517
Gm10600	0	NA	NA	NA	NA	NA
Gm10601	6.41448	0.716444	1.23571	0.579781	0.562062	0.657936
Gm10602	1.64366	4.19247	3.01051	1.39261	0.163737	NA
Gm10604	111.66	0.872501	0.523355	1.66713	0.0954885	0.186484
Gm10606	105.166	1.14675	0.514893	2.22716	0.0259366	0.0732099
Gm10608	37.9806	0.223066	0.783595	0.28467	0.775897	0.834317
Gm10610	30.5021	0.88487	0.736401	1.20161	0.229513	0.345371
Gm10612	15.2922	-1.01345	0.904164	-1.12087	0.262344	0.379555
Gm10614	200.285	1.02285	0.489129	2.09117	0.036513	0.0940489
Gm10615	25.3817	-1.97901	0.758171	-2.61024	0.00904796	0.0330103
Gm10617	124.899	0.763263	0.521406	1.46386	0.143233	0.247489
Gm10619	56.852	1.31083	0.806176	1.62598	0.103953	0.198128
Gm10620	6.32284	1.26186	1.46168	0.863294	0.387976	0.501129
Gm10621	168.863	1.2349	0.497881	2.48031	0.0131269	0.0439039
Gm10629	148.366	-0.046583	0.665084	-0.0700408	0.944161	0.961144
Gm10631	2.58222	2.8118	1.9909	1.41232	0.157855	NA
Gm10634	79.3438	0.738934	0.671842	1.09986	0.271392	0.388643
Gm10638	1.52649	-1.03723	2.22861	-0.465416	0.641633	NA
Gm10639	61.3055	1.79177	0.615948	2.90897	0.00362624	0.0159387
Gm10642	4.7743	1.2726	1.46828	0.86673	0.38609	NA
Gm10643	123.39	0.60855	0.586678	1.03728	0.299605	0.416228
Gm10644	40.3933	0.23472	0.670808	0.349906	0.726409	0.795021
Gm10645	2.00628	3.37526	2.47411	1.36423	0.172495	NA
Gm10647	69.0644	0.564441	0.759937	0.742747	0.457635	0.56418
Gm10649	26.0558	1.99552	0.744315	2.68101	0.00733998	0.0279751
Gm10650	23.6792	-0.0422628	0.847412	-0.0498729	0.960224	0.972472
Gm10651	2.63738	0.302513	1.78016	0.169936	0.865061	NA
Gm10653	22.1542	1.04417	0.822093	1.27014	0.204037	0.317497
Gm10654	24.3188	-1.93105	0.914829	-2.11083	0.0347866	0.0909191
Gm10655	40.0275	-0.208966	0.702492	-0.297464	0.766112	0.82639
Gm10657	32.1491	1.76257	0.82153	2.14547	0.031915	0.0854143
Gm10658	62.216	-0.934532	0.627858	-1.48845	0.136633	0.239653
Gm10660	101.333	1.29656	0.563565	2.30064	0.021412	0.0634621
Gm10662	0	NA	NA	NA	NA	NA
Gm10663	7.15015	1.43335	1.2584	1.13903	0.25469	0.371603
Gm10664	60.5812	1.77117	0.701614	2.52442	0.011589	0.0400108
Gm10665	0	NA	NA	NA	NA	NA
Gm10666	0	NA	NA	NA	NA	NA
Gm10668	0	NA	NA	NA	NA	NA
Gm10670	0	NA	NA	NA	NA	NA
Gm10676	43.5836	-0.307735	0.638371	-0.482063	0.629761	0.715755
Gm10680	0	NA	NA	NA	NA	NA
Gm10681	0.402018	2.19887	4.01299	0.547939	0.583734	NA
Gm10684	50.3996	0.281221	0.59401	0.473427	0.635908	0.721156
Gm10687	61.2627	0.894527	0.617645	1.44829	0.147537	0.252962
Gm10689	138.156	-2.00377	0.561672	-3.56752	0.000360377	0.00232324
Gm10691	84.3721	-0.413396	0.538749	-0.767326	0.442888	0.550835
Gm10693	119.867	-0.692767	0.520914	-1.32991	0.183549	0.294917
Gm10696	15.5185	0.0993212	0.844214	0.117649	0.906346	0.932982
Gm10697	0.325111	0.0220639	4.08052	0.00540712	0.995686	NA
Gm10698	3.1158	-0.901165	1.70563	-0.528347	0.597259	NA
Gm10699	81.5014	0.56325	0.62081	0.907283	0.364257	0.478962
Gm1070	34.8086	0.509346	0.667829	0.76269	0.445649	0.553113
Gm10701	29.165	1.17616	0.684481	1.71832	0.0857377	0.173119
Gm10702	1.07948	-1.01714	3.19144	-0.318708	0.749948	NA
Gm10704	137.19	0.277781	0.513536	0.540917	0.588565	0.680709
Gm10705	27.4928	-1.54823	0.682418	-2.26874	0.0232842	0.0675423
Gm10706	9.48291	0.336189	1.0272	0.327286	0.743451	0.808537
Gm10709	33.6377	0.311231	0.616342	0.504964	0.613584	0.702382
Gm10710	13.1018	1.37726	0.864588	1.59297	0.111168	0.207786
Gm10711	8.77394	0.273308	1.18273	0.231082	0.817251	0.865923
Gm10712	42.8973	-0.134472	0.631541	-0.212927	0.831384	0.876704
Gm10713	4.67961	0.0633947	1.46377	0.0433092	0.965455	NA
Gm10714	25.4405	0.315344	0.903714	0.348942	0.727133	0.795496
Gm10715	219.784	-0.342775	0.694724	-0.493398	0.621732	0.708831
Gm10716	116.155	-0.250451	0.747812	-0.334912	0.737691	0.803837
Gm10717	1220.98	-0.0799801	0.65501	-0.122105	0.902816	0.930571
Gm10718	2557.3	-0.267199	0.68431	-0.390464	0.696193	0.770599
Gm10719	150.764	-0.129265	0.663561	-0.194806	0.845545	0.887673
Gm10720	521.712	-0.142918	0.660023	-0.216535	0.828571	0.874883
Gm10721	0.730516	3.021	3.96726	0.761482	0.446369	NA
Gm10722	2590.15	-0.262444	0.67262	-0.390182	0.696402	0.770708
Gm10728	22.2234	-0.733174	0.780614	-0.939227	0.347614	0.4629
Gm10729	22.1387	0.193197	0.888235	0.217507	0.827813	0.874401
Gm10731	27.4098	1.20842	0.777234	1.55477	0.120001	0.219254
Gm10735	53.1477	1.59004	0.673326	2.36147	0.0182026	0.0562886
Gm10736	509.437	-2.45311	0.480426	-5.10612	3.28841e-07	6.51309e-06
Gm10737	11.4265	0.826005	0.892301	0.925702	0.354601	0.469805
Gm10742	9.6902	0.879073	0.989115	0.888747	0.374139	0.488532
Gm10748	145.505	1.71823	0.506072	3.39522	0.00068573	0.00399819
Gm10749	4.97674	1.96211	1.43901	1.36352	0.17272	0.282727
Gm10750	12.0231	1.66123	1.23674	1.34323	0.179198	0.289834
Gm10754	0	NA	NA	NA	NA	NA
Gm10760	0	NA	NA	NA	NA	NA
Gm10762	37.1384	-0.241234	0.682672	-0.353368	0.723813	0.79294
Gm10764	55.3012	1.87257	0.726806	2.57644	0.00998249	0.0355718
Gm10766	28.7124	0.354862	0.748085	0.474361	0.635243	0.72058
Gm10767	75.8542	-0.698931	0.667845	-1.04655	0.295309	0.412449
Gm10768	64.0302	0.0801156	0.566773	0.141354	0.88759	0.919167
Gm10770	0.813114	1.96795	3.5523	0.553993	0.579584	NA
Gm10772	9.0561	1.41323	1.14538	1.23386	0.217257	0.33213
Gm10774	0	NA	NA	NA	NA	NA
Gm10775	6.4507	-0.769489	1.15251	-0.667666	0.504347	0.606856
Gm10778	29.9268	-0.761331	0.726257	-1.04829	0.294503	0.411688
Gm1078	78.2655	0.714759	0.60613	1.17922	0.238312	0.354196
Gm10780	0	NA	NA	NA	NA	NA
Gm10782	1.85943	4.37398	2.36298	1.85104	0.0641634	NA
Gm10785	105	-0.0544054	0.500072	-0.108795	0.913365	0.938302
Gm10787	43.8111	1.28139	0.740496	1.73045	0.0835493	0.170053
Gm10794	2.59176	4.851	2.13789	2.26906	0.0232648	NA
Gm10797	126.195	0.989129	0.548461	1.80346	0.0713158	0.1522
Gm10799	5.87135	-0.044504	1.38507	-0.0321312	0.974367	0.982365
Gm10800	85250	-0.394291	0.694326	-0.567876	0.570119	0.664726
Gm10801	10754.2	-0.189603	0.670347	-0.282843	0.777297	0.835246
Gm10803	110.335	0.438748	0.625108	0.701876	0.482756	0.587271
Gm10804	99.441	0.969456	0.695758	1.39338	0.163504	0.272312
Gm10805	30.6057	0.701446	0.934963	0.750239	0.45311	0.560293
Gm10807	296.578	1.00926	0.505945	1.99481	0.0460634	0.111257
Gm10812	0	NA	NA	NA	NA	NA
Gm10813	5.7837	0.585525	1.35035	0.433611	0.664571	0.74536
Gm10814	115.489	1.33579	0.547929	2.43789	0.0147731	0.0480828
Gm10818	6.65248	1.11016	1.36814	0.811433	0.417117	0.527872
Gm10819	66.1828	-0.308441	0.565284	-0.54564	0.585313	0.677953
Gm1082	37.8974	0.616847	0.795928	0.775004	0.438337	0.547163
Gm10822	32.8649	0.597034	0.897462	0.665247	0.505893	0.608235
Gm10827	130.886	0.701369	0.549311	1.27682	0.201667	0.315084
Gm10828	0	NA	NA	NA	NA	NA
Gm10837	34.8544	0.617199	0.735487	0.839171	0.401373	0.513374
Gm10840	11.0161	0.86334	1.18113	0.730943	0.464814	0.570899
Gm10842	27.7111	1.06189	0.697241	1.52299	0.12776	0.228778
Gm10845	77.9274	0.902963	0.52576	1.71744	0.0858982	0.173379
Gm10849	2.76336	-2.06488	2.10106	-0.982781	0.325715	NA
Gm10852	4.26193	2.02941	1.61811	1.25419	0.209774	NA
Gm10855	9.41941	0.0904104	1.27798	0.0707446	0.943601	0.960681
Gm10858	181.862	1.38469	0.568224	2.43687	0.0148148	0.0481614
Gm10863	284.867	-1.65411	0.581455	-2.84477	0.0044443	0.0187752
Gm10874	37.6425	1.0122	0.6438	1.57223	0.115897	0.213824
Gm10888	0	NA	NA	NA	NA	NA
Gm10889	0	NA	NA	NA	NA	NA
Gm10894	11.3164	2.49283	1.06278	2.34558	0.0189973	0.0580321
Gm10895	4.24877	1.42929	1.60205	0.892166	0.372304	NA
Gm10896	0	NA	NA	NA	NA	NA
Gm10897	0	NA	NA	NA	NA	NA
Gm10899	0	NA	NA	NA	NA	NA
Gm10900	0	NA	NA	NA	NA	NA
Gm10901	0	NA	NA	NA	NA	NA
Gm10902	0	NA	NA	NA	NA	NA
Gm10903	0	NA	NA	NA	NA	NA
Gm10904	0	NA	NA	NA	NA	NA
Gm10905	1.25156	1.62082	2.5692	0.630864	0.528129	NA
Gm10906	9.51062	2.52486	1.19377	2.11502	0.0344279	0.0902872
Gm10907	17.2195	0.426951	0.798609	0.534618	0.592914	0.684268
Gm10908	0.450641	2.34411	4.00296	0.585595	0.558147	NA
Gm10912	163.592	1.42975	0.499594	2.86182	0.00421212	0.0179773
Gm10913	78.7019	0.680002	0.536393	1.26773	0.204894	0.318418
Gm10916	48.8368	0.213221	0.594609	0.358591	0.719901	0.789448
Gm10921	0	NA	NA	NA	NA	NA
Gm10922	1.38752	0.138097	2.64937	0.0521244	0.95843	NA
Gm10923	19.2642	0.824099	0.949805	0.867651	0.385586	0.498912
Gm10925	2.90328	-1.93231	1.71468	-1.12692	0.259776	NA
Gm10929	0	NA	NA	NA	NA	NA
Gm10930	0	NA	NA	NA	NA	NA
Gm10931	0	NA	NA	NA	NA	NA
Gm10935	181.955	0.870478	0.614597	1.41634	0.156676	0.264184
Gm10936	8.04208	-0.0611519	1.19188	-0.0513072	0.959081	0.971629
Gm10941	8.97208	2.67347	1.18811	2.25019	0.0244371	0.0700779
Gm10942	4.49523	2.51994	1.46567	1.71931	0.0855585	NA
Gm10943	5.05122	-0.84085	1.25209	-0.671555	0.501867	0.604748
Gm10944	0.134006	0.983853	4.08052	0.241109	0.80947	NA
Gm10945	4.24155	0.426612	1.48624	0.287041	0.774081	NA
Gm10948	0.729309	3.01691	3.64141	0.828501	0.407387	NA
Gm10955	0.365258	2.01266	4.02737	0.499745	0.617254	NA
Gm10959	51.6038	1.52158	0.61352	2.48009	0.0131351	0.0439152
Gm10961	1.14937	-0.594445	2.63259	-0.225802	0.821355	NA
Gm10963	2.09749	0.336498	1.79759	0.187194	0.851508	NA
Gm10964	7.11007	0.195691	1.1412	0.171478	0.863848	0.901395
Gm10967	1.15917	0.71589	2.84198	0.251898	0.80112	NA
Gm10972	1.28616	0.40565	2.74768	0.147634	0.882632	NA
Gm10973	2.13947	-0.460945	2.28041	-0.202133	0.839813	NA
Gm10974	6.73903	1.49404	1.3078	1.1424	0.253286	0.370225
Gm10979	0	NA	NA	NA	NA	NA
Gm10982	1.69677	2.22712	2.31821	0.960709	0.336699	NA
Gm10985	18.017	0.902313	0.907375	0.994421	0.320018	0.436147
Gm10988	6.6559	0.252934	1.16082	0.217893	0.827513	0.874204
Gm10989	9.8292	3.17721	1.12504	2.82407	0.00474176	0.0198088
Gm10991	1.12067	3.66258	3.11563	1.17555	0.239774	NA
Gm10995	4.4683	0.105	1.44018	0.0729079	0.941879	NA
Gm10999	44.8653	2.56753	0.630292	4.07355	4.63009e-05	0.00041474
Gm11003	11.4618	1.80306	1.02636	1.75675	0.0789606	0.163555
Gm11006	0.545103	1.23708	4.01299	0.30827	0.757877	NA
Gm11007	0	NA	NA	NA	NA	NA
Gm11008	0.631969	-2.80165	3.52026	-0.795865	0.426111	NA
Gm11009	0	NA	NA	NA	NA	NA
Gm11011	5.1313	0.835505	1.42009	0.588348	0.556299	0.652975
Gm11016	0	NA	NA	NA	NA	NA
Gm11019	75.7933	0.665841	0.531532	1.25268	0.210321	0.324771
Gm11020	16.6201	1.3939	0.862394	1.61631	0.106027	0.200985
Gm11025	6.02496	1.83759	1.2708	1.44601	0.148174	0.253689
Gm11027	1.69373	3.14671	2.3219	1.35523	0.175344	NA
Gm11029	44.2122	-0.0314838	0.566838	-0.0555428	0.955706	0.969402
Gm11031	0	NA	NA	NA	NA	NA
Gm11032	20.4312	1.02895	0.76316	1.34828	0.177568	0.288115
Gm11033	111.583	1.78177	0.723989	2.46104	0.0138535	0.0457122
Gm11034	2.86186	0.598277	1.57269	0.380416	0.703637	NA
Gm11035	1.10764	-0.515623	2.6419	-0.195171	0.845259	NA
Gm11037	0	NA	NA	NA	NA	NA
Gm11042	1.03617	0.137563	2.56111	0.0537123	0.957164	NA
Gm11043	5.58931	1.39538	1.35405	1.03052	0.302764	0.41915
Gm11044	1.41836	0.657698	2.65361	0.247851	0.80425	NA
Gm11046	0	NA	NA	NA	NA	NA
Gm11048	0.814089	3.18651	3.47932	0.915844	0.359749	NA
Gm11051	17.1194	1.36475	0.827101	1.65004	0.0989337	0.191289
Gm11052	121.542	0.950213	0.544882	1.74389	0.081179	0.166728
Gm11053	3.05201	0.541737	1.8437	0.293832	0.768886	NA
Gm11055	0	NA	NA	NA	NA	NA
Gm11060	1.4602	2.85933	2.69996	1.05903	0.289587	NA
Gm11062	13.3308	1.52147	0.87017	1.74848	0.080381	0.165524
Gm11065	17.0515	0.594683	0.933737	0.636885	0.5242	0.623974
Gm11067	0.910129	3.33905	3.70052	0.90232	0.366887	NA
Gm11074	7.98171	0.832377	1.07798	0.772163	0.440018	0.54861
Gm11077	0.402018	2.19887	4.01299	0.547939	0.583734	NA
Gm11078	7.4	-0.0980219	1.12079	-0.0874577	0.930308	0.950951
Gm11081	0.182026	0.983853	4.08052	0.241109	0.80947	NA
Gm11082	6.10818	1.54542	1.31317	1.17686	0.239251	0.355072
Gm11084	6.14635	-0.162674	1.14924	-0.141549	0.887436	0.919107
Gm11091	0.910732	3.33801	3.36829	0.991009	0.321681	NA
Gm11092	7.84563	0.517357	1.05957	0.48827	0.625359	0.711884
Gm11096	29.9222	1.47627	0.73569	2.00664	0.0447879	0.108934
Gm11099	36.3676	0.770465	0.66873	1.15213	0.249267	0.365736
Gm1110	250.8	0.849772	0.483729	1.75671	0.0789669	0.163555
Gm11100	104.216	0.429712	0.534477	0.803986	0.421405	0.531843
Gm11102	7.43676	-0.140015	1.0685	-0.131038	0.895745	0.925407
Gm11105	0	NA	NA	NA	NA	NA
Gm11107	0.584647	2.72049	3.97646	0.684147	0.493882	NA
Gm11109	0	NA	NA	NA	NA	NA
Gm11110	375.382	-1.50902	0.491945	-3.06745	0.00215897	0.0104485
Gm11111	6.67098	0.478014	1.31206	0.364324	0.715616	0.786098
Gm11114	6.26652	0.14871	1.3978	0.106389	0.915274	0.939841
Gm11115	0	NA	NA	NA	NA	NA
Gm11116	0.906855	0.594439	3.3959	0.175046	0.861044	NA
Gm11127	11.3285	-0.562614	0.931845	-0.603764	0.546001	0.644
Gm11128	46.6923	1.14886	0.628273	1.8286	0.06746	0.146308
Gm11129	2.83919	-1.20547	1.954	-0.616923	0.537285	NA
Gm11131	181.413	0.963647	0.469375	2.05305	0.0400682	0.100467
Gm11140	28.8617	0.496655	0.637304	0.779306	0.4358	0.545088
Gm11143	2.39754	1.95992	1.78494	1.09803	0.27219	NA
Gm11145	4.26206	0.543601	1.52241	0.357066	0.721042	NA
Gm11146	0.504837	-1.04471	4.02387	-0.259628	0.795151	NA
Gm11147	1.11333	-0.319467	2.48496	-0.12856	0.897706	NA
Gm11149	28.8118	1.26218	0.728901	1.73162	0.0833412	0.169823
Gm11157	0.134006	0.983853	4.08052	0.241109	0.80947	NA
Gm11158	2.78267	-0.751439	1.75516	-0.428131	0.668556	NA
Gm11160	1.90227	-0.160309	2.20485	-0.0727073	0.942039	NA
Gm11161	5.86437	1.34785	1.27525	1.05693	0.290542	0.407837
Gm11165	2.23267	2.39751	2.08847	1.14797	0.25098	NA
Gm11167	496.055	-0.166257	0.728891	-0.228096	0.819571	0.867655
Gm11168	40.9316	0.0289291	0.762754	0.0379272	0.969746	0.978786
Gm11169	3.12706	-0.92579	1.839	-0.50342	0.614669	NA
Gm11172	0.545103	1.23708	4.01299	0.30827	0.757877	NA
Gm11175	0	NA	NA	NA	NA	NA
Gm11184	6.59368	1.19726	1.23699	0.967886	0.333101	0.448877
Gm11185	34.3117	0.185032	0.624226	0.296418	0.766911	0.827089
Gm11186	28.6494	0.962095	0.682984	1.40867	0.158934	0.266776
Gm11187	28.9409	0.566113	0.874514	0.647345	0.517408	0.618389
Gm11188	19.3154	0.538717	0.825806	0.652353	0.514173	0.615462
Gm11189	26.4119	0.251984	0.770303	0.327124	0.743574	0.808606
Gm11190	47.2681	0.286815	0.561007	0.511251	0.609176	0.698773
Gm11191	170.08	1.24506	0.461398	2.69845	0.00696636	0.0268897
Gm11192	6.22078	-1.66062	1.41205	-1.17603	0.239583	0.35541
Gm11193	0	NA	NA	NA	NA	NA
Gm11194	56.0415	0.901321	0.642853	1.40206	0.160896	0.269076
Gm11195	4.97558	-0.701922	1.64263	-0.427315	0.66915	0.749054
Gm11196	5.9507	-0.786087	1.15896	-0.67827	0.497601	0.600691
Gm11197	69.4961	1.58612	0.612656	2.58892	0.00962778	0.0346095
Gm11198	22.994	0.125703	0.805302	0.156094	0.875959	0.91046
Gm11199	11.6835	2.35123	1.02981	2.28317	0.0224206	0.0656559
Gm11200	16.992	1.1478	0.850613	1.34938	0.177215	0.287677
Gm11201	25.1861	0.756719	0.751423	1.00705	0.313912	0.430321
Gm11202	139.59	0.676541	0.473689	1.42824	0.153224	0.260025
Gm11203	45.3397	1.05614	0.859084	1.22938	0.218928	0.333716
Gm11204	6.11435	-1.48701	1.28506	-1.15715	0.24721	0.363497
Gm11205	3.5414	-0.76527	1.57486	-0.485929	0.627018	NA
Gm11206	5.99921	1.31671	1.30081	1.01223	0.31143	0.427657
Gm11207	3.86756	-0.302358	1.59911	-0.189078	0.850031	NA
Gm11209	52.0775	0.887939	0.697929	1.27225	0.203285	0.31666
Gm11210	16.1342	0.42559	0.823483	0.516817	0.605284	0.695263
Gm11211	8.56976	0.859414	0.990545	0.867617	0.385604	0.498912
Gm11212	8.86826	-0.330371	1.02604	-0.321986	0.747463	0.811772
Gm11213	2.65589	2.19374	2.23264	0.982577	0.325816	NA
Gm11214	160.158	0.914321	0.516715	1.76949	0.0768127	0.16059
Gm11216	3.36393	0.379546	1.66792	0.227556	0.819991	NA
Gm11217	25.9654	1.11169	0.84966	1.3084	0.190739	0.303022
Gm11218	110.678	0.724628	0.565105	1.28229	0.199741	0.312897
Gm11219	0.706345	-1.70988	3.74752	-0.456269	0.648196	NA
Gm11220	1.46322	2.86242	2.69846	1.06076	0.288798	NA
Gm11221	28.994	0.831018	0.711892	1.16734	0.243074	0.359247
Gm11222	31.7462	-0.654069	0.824428	-0.793361	0.427567	0.537466
Gm11223	1572.78	-3.63334	0.539085	-6.73983	1.58572e-11	2.00166e-09
Gm11224	97.5367	0.133412	0.532111	0.250722	0.802029	0.854865
Gm11225	99.0769	1.46967	0.526257	2.79268	0.0052274	0.0213651
Gm11226	9.60918	-0.88911	1.00301	-0.886441	0.37538	0.489821
Gm11227	4.38703	1.25171	1.54526	0.810027	0.417924	NA
Gm11228	79.147	1.34927	0.542798	2.48577	0.0129272	0.0434596
Gm11229	27.9352	1.82687	0.927225	1.97025	0.0488094	0.115835
Gm1123	23.7452	1.06483	0.737964	1.44293	0.14904	0.254695
Gm11231	273.47	1.235	0.460591	2.68135	0.00733262	0.0279626
Gm11232	10.9971	4.5195	1.30999	3.45003	0.000560524	0.0033693
Gm11233	11.6725	0.551133	2.1768	0.253185	0.800125	0.853367
Gm11234	13.0697	0.582814	0.8604	0.677375	0.498168	0.601218
Gm11235	1.09299	2.45089	2.90774	0.842885	0.399293	NA
Gm11236	3.35918	3.08594	2.03582	1.51582	0.129564	NA
Gm11237	0.584043	2.71915	3.97804	0.683539	0.494267	NA
Gm11238	0	NA	NA	NA	NA	NA
Gm11239	0.185416	-0.939725	4.08052	-0.230295	0.817862	NA
Gm11240	10.2931	2.4371	1.18265	2.06071	0.0393303	0.0991633
Gm11241	2.97994	0.171015	1.7823	0.0959516	0.923559	NA
Gm11242	63.5608	1.99202	0.671434	2.96681	0.00300904	0.0137213
Gm11243	7.20939	1.81037	1.19939	1.50941	0.131194	0.23301
Gm11244	0.364052	2.00847	4.02771	0.498662	0.618017	NA
Gm11245	1.66038	-0.223268	2.23946	-0.0996969	0.920585	NA
Gm11246	3.28566	1.91143	1.87918	1.01716	0.309076	NA
Gm11247	4.39163	0.816695	1.37504	0.593944	0.55255	NA
Gm11248	1.57995	0.238256	2.54225	0.0937187	0.925333	NA
Gm11249	26.2035	-0.143949	0.796423	-0.180745	0.856568	0.895915
Gm11250	16.3154	0.68636	0.946248	0.725349	0.468238	0.574049
Gm11251	159.277	0.634987	0.535471	1.18585	0.235682	0.351292
Gm11252	4.1587	0.501439	1.38696	0.361538	0.717697	NA
Gm11253	0.364655	2.01057	4.02754	0.499204	0.617635	NA
Gm11254	0.923688	-2.051	3.40727	-0.601946	0.54721	NA
Gm11255	49.0721	1.02303	0.787625	1.29888	0.193984	0.306754
Gm11256	2.43144	-1.25216	2.18074	-0.574189	0.56584	NA
Gm11257	5.40938	1.19773	1.36817	0.875425	0.381343	0.494895
Gm11258	4.87001	0.111407	1.43188	0.0778046	0.937983	NA
Gm11259	22.6108	1.01908	0.985359	1.03422	0.301034	0.417664
Gm11260	3.96927	0.459842	1.51123	0.304284	0.760912	NA
Gm11261	5.66407	1.62992	1.38399	1.17769	0.238919	0.354771
Gm11262	21.6662	1.4921	0.784136	1.90285	0.0570596	0.129815
Gm11263	56.35	0.85829	0.568767	1.50904	0.131289	0.23309
Gm11264	182.185	1.15956	0.588695	1.96971	0.0488719	0.115905
Gm11266	21.3011	0.768316	0.713626	1.07664	0.281643	0.398968
Gm11267	110.106	0.965696	0.526646	1.83367	0.0667027	0.145125
Gm11268	15.2852	1.39193	0.818396	1.7008	0.0889811	0.177599
Gm11269	2.81646	-1.40596	1.9236	-0.730901	0.464839	NA
Gm11270	16.6395	1.19307	0.976277	1.22206	0.221683	0.336879
Gm11271	53.4148	0.621972	0.577811	1.07643	0.281736	0.399015
Gm11273	42.8565	-0.462812	0.578572	-0.799921	0.423757	0.534073
Gm11274	14.8093	1.14151	0.877332	1.30111	0.193221	0.305883
Gm11278	12.989	0.602132	1.21896	0.493971	0.621327	0.70858
Gm11279	6.46057	1.35143	1.3872	0.974216	0.329949	0.445681
Gm11280	28.0719	1.38727	0.69253	2.00319	0.0451571	0.10959
Gm11281	106.388	0.850891	0.561481	1.51544	0.129661	0.231048
Gm11282	216.636	0.0296708	0.516	0.0575015	0.954146	0.968249
Gm11283	3.78253	0.714647	1.42922	0.500026	0.617057	NA
Gm11284	35.3875	-0.25743	1.62779	-0.158146	0.874341	0.909331
Gm11285	0.143085	-0.939725	4.08052	-0.230295	0.817862	NA
Gm11286	42.7405	1.65196	0.620437	2.66257	0.0077547	0.0291821
Gm11287	4.52296	0.967609	1.70998	0.56586	0.571489	NA
Gm11288	3.11376	1.85024	1.86919	0.989859	0.322243	NA
Gm11289	2.19046	1.47455	2.23756	0.658998	0.509897	NA
Gm11290	24.659	-0.0352888	0.791004	-0.0446127	0.964416	0.975131
Gm11291	2.7647	3.8897	1.9865	1.95807	0.0502218	NA
Gm11292	86.4423	1.0405	0.60455	1.72112	0.0852292	0.172393
Gm11293	3.56233	-2.20563	1.79173	-1.23101	0.21832	NA
Gm11295	17.7605	0.13218	0.77408	0.170757	0.864415	0.901794
Gm11296	12.5608	1.27344	2.16569	0.588005	0.556529	0.653147
Gm11297	2.35547	1.15193	2.20022	0.523553	0.600589	NA
Gm11298	75.706	1.10582	0.681875	1.62173	0.104861	0.199363
Gm11299	4.89437	0.841283	1.40883	0.597149	0.550408	NA
Gm11300	1.27539	3.8242	2.96271	1.29078	0.196781	NA
Gm11302	1.85764	0.928909	2.36385	0.392964	0.694346	NA
Gm11303	3.79836	1.32719	1.72606	0.768912	0.441946	NA
Gm11304	2.07378	1.71024	2.1281	0.803647	0.421601	NA
Gm11305	7.09869	0.509468	1.06396	0.478841	0.632052	0.717799
Gm11306	3.88417	-1.51138	1.57299	-0.960833	0.336636	NA
Gm11307	87.4133	1.32813	0.658557	2.01672	0.0437246	0.107072
Gm11308	0.370831	-2.0065	4.02387	-0.498649	0.618027	NA
Gm11309	0	NA	NA	NA	NA	NA
Gm11310	1.86934	2.41218	2.40831	1.00161	0.316532	NA
Gm11311	40.2775	1.35742	0.663951	2.04445	0.0409087	0.102019
Gm11313	3.76931	1.13954	1.49193	0.763804	0.444984	NA
Gm11314	0	NA	NA	NA	NA	NA
Gm11316	0.268012	1.62642	4.06357	0.400244	0.688977	NA
Gm11317	0.632063	2.82451	3.84222	0.735124	0.462264	NA
Gm11318	0	NA	NA	NA	NA	NA
Gm11319	21.5847	0.542833	0.704335	0.770703	0.440883	0.549239
Gm11320	0	NA	NA	NA	NA	NA
Gm11321	0	NA	NA	NA	NA	NA
Gm11322	0	NA	NA	NA	NA	NA
Gm11323	1.28776	-3.83576	3.25607	-1.17803	0.238784	NA
Gm11325	4.94785	1.23053	3.03368	0.405621	0.685021	0.761659
Gm11326	0	NA	NA	NA	NA	NA
Gm11327	4.82346	1.17614	1.46679	0.801847	0.422642	NA
Gm11328	6.61133	0.903347	1.4942	0.604571	0.545464	0.643612
Gm11329	2.4013	0.806444	2.0283	0.397596	0.690928	NA
Gm11331	4.21215	0.52078	1.35929	0.383126	0.701626	NA
Gm11332	15.6308	0.966969	0.897664	1.07721	0.281389	0.398789
Gm11333	1.07439	-1.26	2.73402	-0.460859	0.6449	NA
Gm11334	27.3352	1.25556	0.769732	1.63116	0.102857	0.196736
Gm11335	33.805	-0.734682	0.67507	-1.08831	0.27646	0.393946
Gm11336	18.1622	-2.28423	0.83675	-2.72988	0.00633568	0.0249063
Gm11337	32.9229	1.26926	0.874357	1.45165	0.146599	0.251873
Gm11338	50.4336	0.866858	0.607372	1.42723	0.153515	0.26036
Gm11339	3.97286	4.44961	2.02922	2.19277	0.0283238	NA
Gm11340	0.185416	-0.939725	4.08052	-0.230295	0.817862	NA
Gm11341	5.77224	0.402039	3.2133	0.125117	0.900431	0.928839
Gm11342	105.365	0.506958	0.509281	0.99544	0.319522	0.435658
Gm11343	12.5124	-0.559259	1.06171	-0.526752	0.598365	0.689224
Gm11344	3.42154	-1.59443	1.84013	-0.866477	0.386229	NA
Gm11345	6.96843	2.59777	1.23912	2.09647	0.0360406	0.0932311
Gm11346	443.321	1.03628	0.475793	2.178	0.0294057	0.0804114
Gm11348	1.92935	1.43706	2.17508	0.660694	0.508809	NA
Gm11349	11.7885	-1.17236	0.907134	-1.29238	0.196225	0.309121
Gm11350	95.1989	1.33627	0.522256	2.55865	0.010508	0.0370493
Gm11351	36.7524	1.44994	0.61236	2.36779	0.0178948	0.0556131
Gm11352	4.86862	0.0762603	1.57966	0.0482765	0.961496	NA
Gm11353	6.87958	-0.00153068	1.29936	-0.00117803	0.99906	0.999461
Gm11354	32.1276	1.64672	0.791736	2.07989	0.0375357	0.0958316
Gm11355	0	NA	NA	NA	NA	NA
Gm11356	1.30683	1.63596	2.74388	0.596221	0.551028	NA
Gm11357	5.17	1.72447	1.51098	1.14129	0.25375	0.370725
Gm11358	16.4484	0.908122	0.797017	1.1394	0.254536	0.371417
Gm11359	4.59314	3.60607	1.88482	1.91321	0.0557211	NA
Gm11360	0	NA	NA	NA	NA	NA
Gm11361	159.059	-2.02612	0.567383	-3.57099	0.00035564	0.00230028
Gm11362	95.9879	0.584311	0.518791	1.12629	0.260041	0.37716
Gm11363	2.32918	2.57262	1.95566	1.31548	0.18835	NA
Gm11364	4.02481	-0.542507	1.8067	-0.300275	0.763967	NA
Gm11365	85.406	0.791407	0.73293	1.07979	0.280238	0.397693
Gm11366	2.37975	2.48235	2.5016	0.992303	0.32105	NA
Gm11367	0.804035	3.18557	3.86733	0.823713	0.410103	NA
Gm11368	42.8352	0.749174	0.575146	1.30258	0.192718	0.305317
Gm11369	1.49658	4.06246	2.52985	1.60581	0.108316	NA
Gm11370	4.43621	1.87682	1.46854	1.27802	0.201244	NA
Gm11371	30.4032	0.794213	0.633075	1.25453	0.209649	0.323952
Gm11372	48.2345	0.953471	0.809573	1.17775	0.238898	0.354771
Gm11373	1.52503	1.30774	2.82305	0.463236	0.643195	NA
Gm11374	39.2724	2.38251	0.726681	3.27861	0.00104318	0.00568653
Gm11375	61.5173	0.668921	0.66545	1.00522	0.314793	0.43129
Gm11376	25.3661	1.31675	0.75355	1.7474	0.0805684	0.16576
Gm11377	7.85645	1.14065	1.27541	0.894343	0.371139	0.485424
Gm11378	15.0015	0.595478	0.838771	0.709941	0.477741	0.58257
Gm11379	19.3905	1.0737	0.768984	1.39626	0.162636	0.271328
Gm11380	61.1626	1.15785	0.675067	1.71517	0.0863146	0.173963
Gm11381	7.38599	2.55326	1.27096	2.00892	0.0445451	0.108547
Gm11382	7.93118	0.0452976	1.1926	0.0379821	0.969702	0.978786
Gm11383	109.405	1.4177	0.641121	2.21128	0.0270163	0.0753443
Gm11384	2.71517	-1.07269	1.76267	-0.608559	0.542817	NA
Gm11385	3.14167	-1.33136	1.90164	-0.700109	0.483859	NA
Gm11386	2.5325	0.91792	2.02909	0.45238	0.650995	NA
Gm11387	20.3957	1.06778	0.816734	1.30738	0.191085	0.303449
Gm11388	1.01669	1.30286	3.27542	0.397769	0.6908	NA
Gm11389	3.52673	1.37213	1.7287	0.793735	0.427349	NA
Gm11391	6.66283	-0.430051	1.22313	-0.351599	0.725139	0.793949
Gm11392	15.6176	1.24885	0.860954	1.45054	0.146907	0.252215
Gm11393	8.68967	1.49777	1.10015	1.36142	0.17338	0.283401
Gm11394	0	NA	NA	NA	NA	NA
Gm11395	0	NA	NA	NA	NA	NA
Gm11397	65.1993	1.30723	0.569899	2.29379	0.0218024	0.0642683
Gm11398	423.745	-1.54624	0.622765	-2.48286	0.0130333	0.0436813
Gm11399	105.145	1.30107	0.511675	2.54277	0.0109979	0.0384107
Gm1140	0	NA	NA	NA	NA	NA
Gm11400	5187.12	0.897854	0.483551	1.85679	0.0633407	0.139899
Gm11401	20.5059	1.34117	0.783389	1.71201	0.0868955	0.174735
Gm11402	4.88757	1.15167	1.45688	0.790505	0.429233	NA
Gm11403	21.2056	0.447586	0.73844	0.606123	0.544433	0.64258
Gm11404	9.23352	0.954665	1.13511	0.841033	0.40033	0.512542
Gm11405	4.81502	-1.63253	1.33389	-1.22388	0.220998	NA
Gm11406	43.6551	1.68048	0.735962	2.28338	0.022408	0.065633
Gm11407	22.9987	4.16471	0.967926	4.30272	1.68718e-05	0.000177682
Gm11408	10.9275	2.93245	1.05589	2.77723	0.00548239	0.0222085
Gm11409	2.86571	2.11512	1.883	1.12327	0.261321	NA
Gm1141	59.2443	1.06903	0.585357	1.82629	0.0678069	0.14685
Gm11410	4.04257	-0.0278671	1.36522	-0.0204122	0.983715	NA
Gm11411	12.3806	1.53341	0.968919	1.5826	0.113512	0.210588
Gm11412	113.527	0.851985	0.66715	1.27705	0.201584	0.315009
Gm11413	81.6091	1.2172	0.591601	2.05747	0.039641	0.099683
Gm11414	2.92971	1.79002	1.72308	1.03884	0.298877	NA
Gm11415	40.5585	-2.87169	0.729428	-3.93691	8.25372e-05	0.000671276
Gm11416	91.4678	1.03621	0.576565	1.79722	0.0723012	0.15374
Gm11417	67.4881	1.19368	0.586385	2.03565	0.0417855	0.10363
Gm11418	74.2554	0.933001	0.582256	1.60239	0.10907	0.205068
Gm11419	11.8173	0.0116317	0.900295	0.0129199	0.989692	0.9931
Gm11420	0.891877	0.659169	3.16698	0.208138	0.835121	NA
Gm11421	0	NA	NA	NA	NA	NA
Gm11422	37.6057	2.06842	0.73676	2.80745	0.00499347	0.0206369
Gm11423	314.555	-1.54652	0.621298	-2.48918	0.0128037	0.0431178
Gm11424	2.66193	2.19342	2.03301	1.0789	0.280632	NA
Gm11425	35.4769	-0.542407	0.790401	-0.686242	0.49256	0.596262
Gm11426	161.665	0.579147	0.498149	1.1626	0.244993	0.361206
Gm11427	956.355	-2.51651	0.585955	-4.29471	1.74919e-05	0.000183087
Gm11428	5062.28	0.315413	0.557542	0.565721	0.571583	0.665879
Gm11429	2.85255	0.994897	1.73334	0.573978	0.565983	NA
Gm11430	3.07871	1.24443	1.67233	0.74413	0.456798	NA
Gm11431	1.9478	-4.42245	2.31036	-1.91418	0.0555971	NA
Gm11432	1.91098	2.2955	2.46104	0.932736	0.350956	NA
Gm11433	1.09396	3.60242	3.11817	1.1553	0.247968	NA
Gm11434	47.7717	1.19718	0.615783	1.94416	0.0518757	0.121099
Gm11435	138.293	0.82566	0.483265	1.7085	0.0875433	0.175585
Gm11437	78.7438	1.12992	0.530442	2.13015	0.0331593	0.0877244
Gm11438	0.823771	1.95929	2.99667	0.653823	0.513226	NA
Gm11439	38.4975	0.891332	0.705271	1.26381	0.206297	0.320109
Gm11440	98.5976	1.08341	0.520919	2.07981	0.0375432	0.0958419
Gm11442	2.86729	0.585836	1.73007	0.33862	0.734896	NA
Gm11443	13.851	1.03887	1.06135	0.978817	0.32767	0.443434
Gm11444	55.6884	0.976706	0.5355	1.82391	0.068165	0.147312
Gm11445	5.85682	2.37796	1.38357	1.71872	0.0856662	0.173026
Gm11446	11.9721	2.72071	1.13641	2.39412	0.0166604	0.0526187
Gm11447	19.0087	2.62757	1.08463	2.42256	0.0154117	0.0495181
Gm11448	4.56167	0.804061	1.46287	0.549647	0.582562	NA
Gm11449	66.8264	-0.034573	0.550713	-0.0627786	0.949943	0.96495
Gm11450	27.6508	0.0488558	0.678853	0.0719681	0.942627	0.960011
Gm11451	114.027	0.0780201	0.534152	0.146063	0.883871	0.916528
Gm11452	15.3181	2.01479	0.863343	2.3337	0.0196112	0.0594067
Gm11453	7.68685	-0.447235	1.22217	-0.365933	0.714415	0.785035
Gm11454	39.4343	1.63593	0.691712	2.36505	0.0180276	0.0559031
Gm11455	28.1422	0.368078	0.925454	0.397727	0.690832	0.766093
Gm11456	24.6694	0.796486	0.751056	1.06049	0.288923	0.406272
Gm11457	43.4636	0.152797	0.634606	0.240775	0.809729	0.860561
Gm11458	88.2391	0.0289123	0.535491	0.0539922	0.956941	0.970188
Gm11459	0	NA	NA	NA	NA	NA
Gm11460	4.33009	-0.111702	1.34601	-0.082987	0.933862	NA
Gm11461	0.28617	-1.68132	4.05289	-0.414845	0.678256	NA
Gm11462	109.99	0.661232	0.502048	1.31707	0.187815	0.299734
Gm11463	123.666	0.747918	0.545499	1.37107	0.170353	0.280006
Gm11464	13.5119	0.681029	0.900779	0.756044	0.449623	0.556885
Gm11465	8.05896	2.28707	1.25736	1.81895	0.0689196	0.148486
Gm11466	3.39224	0.860787	1.67733	0.51319	0.607819	NA
Gm11467	9.69647	-0.0646794	1.04711	-0.0617698	0.950746	0.965587
Gm11468	13.3772	-0.572997	0.91985	-0.622925	0.533334	0.632209
Gm11469	4.23382	-0.541314	1.50488	-0.359705	0.719068	NA
Gm11470	28.722	-0.0477289	0.692977	-0.0688751	0.945089	0.96166
Gm11471	46.6919	0.778967	0.561421	1.38749	0.165292	0.274521
Gm11472	5.26156	1.96641	1.33375	1.47435	0.140388	0.244268
Gm11473	13.4159	1.32227	2.22411	0.594519	0.552165	0.649606
Gm11474	2.52367	2.69511	1.89905	1.41919	0.155844	NA
Gm11475	16.042	1.47159	0.829191	1.77473	0.0759418	0.159291
Gm11476	166.843	0.837264	0.479225	1.74712	0.0806164	0.165846
Gm11477	39.5353	0.614536	0.644616	0.953336	0.34042	0.455561
Gm11478	220.15	-0.952161	0.510671	-1.86453	0.0622472	0.138085
Gm11479	6.48181	2.04606	1.3591	1.50545	0.132209	0.234233
Gm11480	12.5365	1.81598	0.958904	1.89381	0.0582503	0.131628
Gm11481	4.63584	-0.238196	1.47915	-0.161035	0.872066	NA
Gm11482	76.6516	0.536964	0.594757	0.902829	0.366616	0.481163
Gm11483	27.9292	0.466024	0.65245	0.714268	0.475062	0.580388
Gm11484	2.53241	0.407145	1.93545	0.210361	0.833386	NA
Gm11485	114.75	0.948114	0.767822	1.23481	0.216901	0.331835
Gm11486	1.57512	-0.929489	2.34799	-0.395865	0.692204	NA
Gm11487	4.29449	1.0917	1.62574	0.671508	0.501897	NA
Gm11488	9.31887	-1.8297	1.06861	-1.71223	0.0868536	0.174664
Gm11489	45.7566	1.28472	0.656258	1.95765	0.0502713	0.11821
Gm11490	17.1868	1.96081	0.872292	2.24788	0.0245837	0.0704085
Gm11491	25.0748	0.412657	0.694706	0.594002	0.552511	0.64979
Gm11492	5.74016	1.35022	1.20698	1.11867	0.263279	0.380526
Gm11493	13.5671	1.83214	0.990995	1.84879	0.0644887	0.141658
Gm11494	12.1169	0.50575	0.866513	0.583661	0.559448	0.655758
Gm11496	28.5353	1.10894	0.664603	1.66857	0.0952029	0.186085
Gm11497	15.133	0.996723	0.920832	1.08242	0.279068	0.39667
Gm11498	8.00474	1.39112	1.28068	1.08624	0.277372	0.394874
Gm11499	0.661831	-0.103662	3.27241	-0.0316776	0.974729	NA
Gm11500	17.2996	4.45016	1.19914	3.71112	0.000206348	0.00144893
Gm11501	67.2949	1.34382	0.579995	2.31695	0.0205066	0.0614234
Gm11502	36.3407	0.19943	0.725749	0.274792	0.783476	0.839829
Gm11503	0.143085	-0.939725	4.08052	-0.230295	0.817862	NA
Gm11504	1.08331	3.60475	2.86092	1.26	0.20767	NA
Gm11505	12.3119	-3.56146	1.14381	-3.11368	0.00184772	0.00915735
Gm11506	1.91398	1.75388	2.18473	0.802786	0.422098	NA
Gm11507	4.5552	0.982263	1.6271	0.60369	0.54605	NA
Gm11508	16.0913	1.23875	0.799598	1.54922	0.121329	0.220826
Gm11509	8.92977	-0.232185	1.02914	-0.225611	0.821504	0.868995
Gm11510	58.4604	1.19569	0.554226	2.1574	0.0309743	0.0835086
Gm11511	41.543	0.828602	0.644591	1.28547	0.198629	0.311653
Gm11512	5.02462	-2.02561	1.43261	-1.41393	0.157382	0.264934
Gm11513	10.4274	0.364839	1.05019	0.347403	0.728289	0.796506
Gm11514	3.87808	0.934295	1.73345	0.538979	0.589902	NA
Gm11515	3.36249	0.695833	1.77848	0.391251	0.695612	NA
Gm11516	11.0009	0.741311	0.954399	0.776731	0.437317	0.546398
Gm11517	37.5243	1.40127	0.715998	1.95709	0.0503369	0.118303
Gm11518	9.46486	-0.17854	1.00327	-0.177958	0.858756	0.897381
Gm11520	15.5756	-0.631651	0.80503	-0.78463	0.43267	0.542139
Gm11521	37.4911	0.393973	0.602701	0.653678	0.513319	0.614632
Gm11522	28.4057	0.887285	0.64763	1.37005	0.170672	0.280362
Gm11523	29.344	-0.281866	0.763626	-0.369115	0.712042	0.783209
Gm11524	7.84412	-0.266208	1.11299	-0.239183	0.810963	0.861438
Gm11525	61.19	0.354176	0.586766	0.603607	0.546105	0.644087
Gm11526	1.84366	-3.22813	2.29735	-1.40516	0.159975	NA
Gm11527	29.3779	-0.248273	0.740213	-0.335408	0.737318	0.803525
Gm11528	13.3644	1.22157	0.908773	1.3442	0.178883	0.28956
Gm11529	4.84868	0.488062	1.61544	0.302124	0.762558	NA
Gm1153	0	NA	NA	NA	NA	NA
Gm11531	71.2469	0.731927	0.54297	1.348	0.177657	0.288224
Gm11532	39.8512	0.33848	0.598272	0.565763	0.571555	0.665874
Gm11533	17.4292	0.205216	0.986302	0.208067	0.835177	0.87946
Gm11534	34.6203	0.754116	0.653069	1.15473	0.248202	0.364525
Gm11535	2.56364	-1.00307	1.84567	-0.543475	0.586803	NA
Gm11536	29.8458	0.9928	0.735848	1.34919	0.177275	0.287725
Gm11537	2.21069	-0.0486627	2.01489	-0.0241516	0.980732	NA
Gm11538	92.2109	1.65696	0.719151	2.30405	0.0212201	0.0630503
Gm11539	103.67	-0.120094	0.529465	-0.226822	0.820562	0.868262
Gm11540	72.9428	0.926243	0.623561	1.48541	0.137436	0.240752
Gm11541	46.5256	-0.861351	0.63283	-1.36111	0.173479	0.283476
Gm11542	38.7256	-0.150071	0.623036	-0.240871	0.809655	0.860516
Gm11543	3.98734	-1.42171	1.67867	-0.846929	0.397035	NA
Gm11544	89.5678	1.19182	0.528624	2.25458	0.02416	0.069494
Gm11545	349.039	0.181338	0.471725	0.384414	0.700671	0.774277
Gm11546	33.8345	0.446747	0.821195	0.544021	0.586427	0.678809
Gm11547	52.1655	0.576995	0.734895	0.78514	0.432371	0.541864
Gm11548	48.4225	1.94192	0.702545	2.76412	0.00570766	0.0229614
Gm11549	10.3867	1.04951	0.991735	1.05825	0.289939	0.407241
Gm11550	94.0006	0.26368	0.701671	0.375789	0.707074	0.779497
Gm11551	15.1888	0.658495	0.844886	0.779389	0.435751	0.545073
Gm11553	0.815295	3.18842	3.18027	1.00256	0.316072	NA
Gm11554	0	NA	NA	NA	NA	NA
Gm11555	32.8592	1.56378	0.629128	2.48563	0.0129323	0.0434651
Gm11556	7.39632	-0.304166	1.30509	-0.233061	0.815714	0.864879
Gm11557	64.9651	-0.0264801	0.604226	-0.0438248	0.965044	0.975547
Gm11558	1.03278	1.22076	2.7621	0.441968	0.658512	NA
Gm11559	3.88207	0.907575	1.75565	0.516944	0.605195	NA
Gm11560	3.93374	0.30297	1.48697	0.20375	0.838549	NA
Gm11561	2.38498	0.178794	1.80016	0.0993211	0.920883	NA
Gm11562	6.48255	6.18061	3.84834	1.60605	0.108263	0.204
Gm11563	0.909154	2.14548	3.10488	0.691003	0.489563	NA
Gm11564	7.98122	0.414273	1.11494	0.371567	0.710215	0.781922
Gm11565	6.6496	2.59746	1.50337	1.72776	0.0840311	0.170768
Gm11566	35.857	1.35757	0.651739	2.08299	0.0372519	0.0953026
Gm11567	3.62431	0.0714356	1.65313	0.0432124	0.965532	NA
Gm11568	8.8906	-0.335627	1.44217	-0.232724	0.815975	0.865051
Gm11569	0.319422	0.0220639	4.08052	0.00540712	0.995686	NA
Gm11570	30.842	1.37521	0.75166	1.82956	0.067316	0.146042
Gm11571	95.4454	1.35537	0.568943	2.38226	0.0172066	0.0538841
Gm11572	0.903465	2.06225	3.13398	0.658029	0.510519	NA
Gm11573	30.9837	-0.692002	0.741345	-0.93344	0.350593	0.465892
Gm11574	24.0004	0.082783	0.738238	0.112136	0.910716	0.936248
Gm11575	20.7563	-0.578657	0.751349	-0.770158	0.441206	0.549492
Gm11576	2.83804	-0.0255926	1.74167	-0.0146943	0.988276	NA
Gm11577	20.1766	0.946149	0.949339	0.99664	0.318939	0.435166
Gm11578	4.35081	2.95602	1.53132	1.93038	0.05356	NA
Gm11579	60.3837	0.809155	0.662999	1.22045	0.222295	0.337627
Gm11581	71.7847	0.478357	0.69506	0.688224	0.491312	0.595066
Gm11582	13.883	0.639553	0.905546	0.706263	0.480025	0.584575
Gm11583	0	NA	NA	NA	NA	NA
Gm11584	4.67308	0.194863	1.47592	0.132028	0.894962	NA
Gm11585	26.3101	-0.073971	0.657148	-0.112564	0.910376	0.935969
Gm11586	0.864522	3.26744	3.43073	0.952403	0.340892	NA
Gm11587	16.754	1.08922	0.804371	1.35412	0.175697	0.285887
Gm11588	5.67356	0.881221	1.33702	0.659091	0.509837	0.611528
Gm11590	51.2316	1.03074	0.649116	1.58792	0.112305	0.209212
Gm11591	66.4356	0.92693	0.543054	1.70688	0.087844	0.175989
Gm11592	64.8094	0.779842	0.588892	1.32425	0.18542	0.297001
Gm11594	1.3284	-1.66035	2.53519	-0.654921	0.512518	NA
Gm11595	18.6834	0.848302	0.913491	0.928637	0.353077	0.468376
Gm11596	3.62324	0.0212983	1.6456	0.0129426	0.989674	NA
Gm11597	5.17146	3.17582	1.56518	2.02904	0.0424539	0.104822
Gm11598	169.6	-1.59637	0.5144	-3.10336	0.00191334	0.00942799
Gm11599	67	1.45758	0.611035	2.38542	0.0170597	0.0535524
Gm11600	2.1987	1.59382	2.28751	0.69675	0.485959	NA
Gm11601	36.7674	0.628429	0.664833	0.945244	0.344534	0.459696
Gm11602	139.964	-1.60242	0.511459	-3.13303	0.00173009	0.00867803
Gm11603	51.4239	0.932708	0.546423	1.70693	0.0878343	0.175989
Gm11604	37.7934	0.232671	0.639225	0.36399	0.715866	0.786291
Gm11605	73.2671	0.487616	0.585028	0.833491	0.404568	0.516495
Gm11606	2.45812	3.69704	2.09295	1.76642	0.0773247	NA
Gm11607	11.1795	1.8381	1.00904	1.82163	0.0685119	0.147886
Gm11608	28.787	1.83908	0.770409	2.38715	0.0169796	0.0533378
Gm11609	2.49746	0.353126	1.83128	0.19283	0.847092	NA
Gm11610	25.7777	1.42807	0.810786	1.76134	0.0781811	0.16241
Gm11611	12.3196	1.38047	0.941036	1.46697	0.142384	0.246458
Gm11612	0.536024	2.60706	3.98712	0.653871	0.513195	NA
Gm11613	24.7459	1.14394	0.713251	1.60383	0.108751	0.204665
Gm11614	14.8792	0.281167	0.79947	0.351692	0.725069	0.793904
Gm11615	1.86537	2.25386	2.211	1.01938	0.308021	NA
Gm11616	117.259	0.822707	0.541078	1.5205	0.128386	0.229478
Gm11617	2.99635	1.16468	1.73613	0.670845	0.502319	NA
Gm11618	17.5302	0.319058	0.780288	0.408898	0.682614	0.759903
Gm11619	8.92	1.05495	0.96855	1.08921	0.276061	0.39356
Gm11620	31.919	0.256655	0.730381	0.351399	0.725289	0.794058
Gm11621	28.5382	1.562	0.852209	1.83288	0.0668201	0.145311
Gm11622	36.8013	1.03608	0.714007	1.45108	0.146758	0.252053
Gm11623	5.6091	-0.652704	1.28971	-0.506084	0.612798	0.701804
Gm11624	23.5461	0.763579	0.877448	0.870228	0.384176	0.497605
Gm11625	20.0784	1.22402	0.830885	1.47315	0.140711	0.244675
Gm11626	12.6724	-0.738718	0.941915	-0.784273	0.43288	0.542329
Gm11627	14.0759	1.70865	0.887145	1.92601	0.0541033	0.125105
Gm11628	12.7745	0.778592	0.863221	0.901962	0.367077	0.481583
Gm11629	0.488884	-2.42719	3.908	-0.621084	0.534544	NA
Gm11630	43.1696	0.719596	0.732991	0.981726	0.326235	0.44219
Gm11631	2.85849	0.686906	1.94572	0.353035	0.724063	NA
Gm11632	0	NA	NA	NA	NA	NA
Gm11633	36.151	1.4579	0.659392	2.21098	0.0270373	0.0753873
Gm11634	114.248	0.272904	0.506629	0.538666	0.590117	0.682075
Gm11635	42.4428	0.770081	0.732704	1.05101	0.293253	0.410584
Gm11636	43.4523	1.17204	0.900478	1.30157	0.193062	0.305686
Gm11637	12.7821	0.43087	0.892824	0.482592	0.629385	0.715387
Gm11638	11.9378	0.670872	1.03693	0.646977	0.517647	0.618593
Gm11639	126.498	1.12896	0.594504	1.89899	0.0575657	0.130663
Gm11640	27.0447	0.551904	0.710094	0.777226	0.437025	0.546172
Gm11641	6.63588	-2.34052	1.42981	-1.63695	0.101642	0.195057
Gm11642	17.5138	-0.29883	0.791269	-0.377659	0.705684	0.778372
Gm11643	7.37047	0.995896	1.32222	0.7532	0.45133	0.558494
Gm11644	0.134006	0.983853	4.08052	0.241109	0.80947	NA
Gm11645	37.8359	1.13223	0.622151	1.81987	0.0687795	0.148277
Gm11646	113.696	0.682785	0.470408	1.45148	0.146648	0.251911
Gm11647	2.81662	1.67333	1.76982	0.945482	0.344413	NA
Gm11648	286.3	-0.579743	0.591587	-0.97998	0.327096	0.442941
Gm11649	0	NA	NA	NA	NA	NA
Gm11650	5.23913	-0.807621	1.34982	-0.598319	0.549627	0.64746
Gm11651	68.0276	1.37048	0.531817	2.57697	0.00996718	0.0355311
Gm11652	50.5503	-2.12106	0.682792	-3.10645	0.00189347	0.0093486
Gm11653	7.57776	0.815855	1.14081	0.715156	0.474513	0.579976
Gm11654	1.1975	1.6099	2.81636	0.571625	0.567576	NA
Gm11655	80.7852	1.08106	0.535458	2.01894	0.0434934	0.106677
Gm11656	9.46536	0.55329	1.04096	0.531521	0.595058	0.686164
Gm11657	1.21264	-0.305047	2.79856	-0.109001	0.913201	NA
Gm11658	17.4469	-0.599195	0.940411	-0.637163	0.524019	0.623898
Gm11659	40.6649	0.187515	0.705527	0.265781	0.790408	0.845373
Gm11660	54.3429	1.34591	0.672912	2.00013	0.0454858	0.110212
Gm11661	10.4518	1.19521	1.24038	0.963578	0.335257	0.451003
Gm11662	67.0582	1.42453	0.532975	2.67278	0.00752257	0.0285123
Gm11663	2.28564	2.67952	2.13619	1.25435	0.209716	NA
Gm11665	33.0095	-0.134725	0.682479	-0.197405	0.84351	0.886013
Gm11666	67.3017	0.554488	0.575398	0.963659	0.335217	0.450973
Gm11667	5.9768	-0.8047	1.34774	-0.597072	0.550459	0.648133
Gm11668	9.26995	1.26511	1.21849	1.03826	0.29915	0.41595
Gm11669	128.451	1.31189	0.557584	2.35282	0.0186318	0.0571833
Gm11670	4.9648	0.684576	1.46934	0.465907	0.641282	0.726018
Gm11671	30.5177	1.79182	0.668887	2.67882	0.0073883	0.0281045
Gm11672	41.2098	0.123226	0.674835	0.182601	0.855111	0.89474
Gm11673	33.03	1.62963	0.681665	2.39066	0.0168179	0.0529513
Gm11674	24.279	2.18303	0.812387	2.68718	0.00720579	0.0275817
Gm11675	40.032	-0.686809	0.638003	-1.0765	0.281704	0.399009
Gm11676	17.9844	0.150716	0.882725	0.17074	0.864428	0.901794
Gm11677	5.40652	0.562484	1.36479	0.412139	0.680237	0.758243
Gm11678	1.00289	0.81465	2.98668	0.272762	0.785037	NA
Gm11679	41.7737	1.06746	0.758176	1.40794	0.15915	0.266976
Gm11680	39.729	0.749359	0.6264	1.19629	0.231581	0.3476
Gm11681	18.6616	0.888356	0.77607	1.14468	0.25234	0.369157
Gm11682	33.4516	1.00275	0.623327	1.6087	0.107681	0.203328
Gm11683	1.75951	1.97935	2.49828	0.792286	0.428194	NA
Gm11684	37.1842	0.473432	0.596594	0.793558	0.427453	0.537371
Gm11685	168.033	-0.0514445	0.524702	-0.0980451	0.921896	0.944693
Gm11686	41.848	1.16107	0.614128	1.89059	0.0586787	0.13229
Gm11687	11.9601	0.930558	0.889243	1.04646	0.295348	0.412449
Gm11688	13.1045	-1.46902	1.07192	-1.37047	0.170542	0.280216
Gm11689	39.2718	0.558276	0.725687	0.769306	0.441712	0.549971
Gm11690	117.281	0.383866	0.667001	0.575511	0.564946	0.660168
Gm11691	3.27528	0.788318	1.87244	0.421011	0.673747	NA
Gm11692	31.551	1.44281	0.837425	1.72291	0.0849043	0.172004
Gm11693	46.2962	0.729571	0.619287	1.17808	0.238764	0.354638
Gm11694	2.16292	0.370958	2.07227	0.179011	0.857929	NA
Gm11695	1.91084	3.30074	2.2578	1.46193	0.143761	NA
Gm11696	90.3648	-0.306061	0.514861	-0.594453	0.552209	0.649606
Gm11697	0.901281	3.3415	3.3407	1.00024	0.317194	NA
Gm11698	32.9175	0.428825	0.71013	0.603868	0.545932	0.644
Gm11699	37.9154	0.717554	0.702239	1.02181	0.306872	0.423141
Gm11700	4.14261	0.682801	1.77703	0.384237	0.700803	NA
Gm11701	26.208	0.777819	0.789137	0.985657	0.324301	0.440419
Gm11702	23.3135	0.583644	0.706673	0.825905	0.408858	0.520372
Gm11703	30.9621	0.745383	0.672851	1.1078	0.267949	0.385227
Gm11704	30.1041	0.0767026	0.675638	0.113526	0.909613	0.935502
Gm11705	2.71285	1.84426	1.94718	0.947141	0.343567	NA
Gm11706	23.8982	-1.08526	0.68367	-1.5874	0.112421	0.209361
Gm11707	39.997	0.467594	0.667152	0.700881	0.483377	0.587769
Gm11708	36.2585	-0.0919211	0.640306	-0.143558	0.885849	0.918078
Gm11709	26.8209	1.48179	0.696549	2.12733	0.033393	0.0881555
Gm11710	0.182026	0.983853	4.08052	0.241109	0.80947	NA
Gm11711	0.481151	-2.40772	3.99579	-0.602563	0.5468	NA
Gm11712	56.446	0.587325	0.565552	1.0385	0.299038	0.415848
Gm11713	92.9994	0.775167	0.509981	1.51999	0.128513	0.229644
Gm11714	51.6773	0.467715	0.645528	0.724546	0.468731	0.574473
Gm11715	7.74075	1.62356	1.50269	1.08044	0.279948	0.397427
Gm11716	6.55086	1.11278	1.26338	0.880801	0.378426	0.492439
Gm11717	25.4013	-0.4135	0.830144	-0.498106	0.618409	0.706194
Gm11718	54.0355	0.93409	0.747632	1.2494	0.211519	0.326057
Gm11719	12.498	0.916884	1.0114	0.906553	0.364643	0.479361
Gm11721	42.2717	-0.892878	0.652577	-1.36823	0.171239	0.281008
Gm11722	65.4294	0.754201	0.606991	1.24253	0.214043	0.328721
Gm11723	13.1829	0.666143	0.865156	0.769968	0.441319	0.549582
Gm11724	3.61125	0.764067	1.41393	0.540386	0.588931	NA
Gm11725	379.012	0.817701	0.560011	1.46015	0.144249	0.248706
Gm11726	4.56659	2.016	1.66988	1.20727	0.227328	NA
Gm11728	35.5836	1.55903	0.714019	2.18346	0.029002	0.0795123
Gm11729	2.21359	1.46942	2.24119	0.655645	0.512053	NA
Gm11730	8.87553	0.864226	1.27047	0.680239	0.496353	0.599508
Gm11731	41.9448	0.520439	0.660308	0.788175	0.430594	0.540155
Gm11732	9.2511	1.33455	1.06955	1.24777	0.212116	0.326707
Gm11733	19.5382	0.30289	0.780279	0.388182	0.697881	0.77188
Gm11734	27.6389	0.972509	0.777771	1.25038	0.211161	0.325792
Gm11735	169.612	0.35339	0.574129	0.615523	0.538209	0.636913
Gm11736	55.8977	1.21427	0.57196	2.12299	0.0337545	0.0888957
Gm11737	87.273	0.54865	0.566802	0.967974	0.333058	0.44884
Gm11738	10.1656	1.25109	1.15732	1.08103	0.279684	0.397232
Gm11739	127.23	0.679059	0.527153	1.28816	0.19769	0.310667
Gm11741	98.9953	1.08191	0.475195	2.27676	0.0228003	0.0664836
Gm11742	43.3818	1.45114	0.772593	1.87827	0.0603439	0.134967
Gm11743	43.9484	1.85236	0.580685	3.18996	0.00142295	0.00734591
Gm11744	61.1044	0.899009	0.52886	1.6999	0.0891499	0.177794
Gm11745	55.2932	0.8782	0.685137	1.28179	0.199917	0.313118
Gm11746	2.3511	2.55917	2.13107	1.20088	0.229797	NA
Gm11747	50.0597	1.29479	0.595826	2.1731	0.0297725	0.0811552
Gm11748	6.94029	1.48543	1.25863	1.18019	0.237925	0.353814
Gm11749	2.86346	0.424059	1.87572	0.226078	0.821141	NA
Gm11750	35.7332	1.11461	0.729977	1.52692	0.126782	0.227457
Gm11751	7.42797	0.871042	1.13036	0.770586	0.440952	0.549287
Gm11752	0.549467	1.04668	4.02771	0.25987	0.794964	NA
Gm11753	1.70901	-2.3227	2.55659	-0.908513	0.363607	NA
Gm11754	5.618	1.92972	1.25449	1.53825	0.123987	0.224248
Gm11755	6.73954	0.953207	1.11417	0.855535	0.392255	0.505132
Gm11756	14.8658	1.16882	0.971595	1.20299	0.22898	0.344874
Gm11757	0.182629	0.983853	4.08052	0.241109	0.80947	NA
Gm11758	0	NA	NA	NA	NA	NA
Gm11759	31.0897	0.682798	0.684307	0.997794	0.318379	0.434705
Gm11760	7.89098	1.20731	1.11198	1.08572	0.277601	0.395097
Gm11761	3.37707	-4.17623	1.87964	-2.22182	0.0262952	NA
Gm11762	15.4896	1.42837	0.921655	1.54979	0.121192	0.220654
Gm11763	14.795	1.10921	0.819717	1.35316	0.176004	0.286271
Gm11764	5.97557	-0.145573	1.37896	-0.105567	0.915926	0.940369
Gm11765	34.1559	1.30704	0.818929	1.59604	0.110481	0.206862
Gm11766	16.1188	0.858958	0.837877	1.02516	0.305288	0.42156
Gm11767	24.6521	0.107618	0.700002	0.15374	0.877815	0.911775
Gm11768	48.8464	0.685836	0.710554	0.965213	0.334438	0.450191
Gm11769	162.677	-0.29923	0.45934	-0.651435	0.514766	0.61601
Gm11770	14.6906	-0.521168	0.825082	-0.631656	0.527612	0.627135
Gm11771	11.4021	0.0588467	1.15534	0.0509345	0.959378	0.971831
Gm11772	23.4443	-0.934225	0.763012	-1.22439	0.220804	0.335857
Gm11773	12.5999	-0.432416	1.22089	-0.354181	0.723203	0.792494
Gm11774	2.28262	1.43452	1.89895	0.755424	0.449995	NA
Gm11775	12.9913	1.19032	1.06334	1.11942	0.262962	0.380201
Gm11779	2.67691	3.83597	2.03795	1.88227	0.0597994	NA
Gm11780	13.9509	0.178334	0.968138	0.184203	0.853854	0.893861
Gm11781	26.4966	-0.0844466	0.723819	-0.116668	0.907123	0.933536
Gm11782	28.1396	1.92753	0.710697	2.71216	0.00668457	0.0260017
Gm11783	1.84954	1.11002	2.39265	0.463927	0.6427	NA
Gm11784	2.42529	-0.301651	2.20289	-0.136934	0.891083	NA
Gm11785	41.6159	1.43835	0.774874	1.85624	0.0634191	0.139999
Gm11786	2.13076	-0.826569	1.91481	-0.431672	0.66598	NA
Gm11787	116.953	0.988576	0.541318	1.82624	0.0678142	0.14685
Gm11788	4.0546	-0.851901	1.65438	-0.514935	0.606598	NA
Gm11789	42.6255	1.38447	0.723338	1.914	0.0556208	0.127484
Gm11790	18.7573	0.319993	1.08603	0.294643	0.768266	0.828061
Gm11791	6.45719	1.4748	1.31995	1.11731	0.263862	0.381148
Gm11792	1.10632	-1.03205	2.94212	-0.350785	0.72575	NA
Gm11793	12.4973	-0.636938	1.08553	-0.586755	0.557368	0.653935
Gm11794	0.912542	3.34065	3.36596	0.992478	0.320965	NA
Gm11795	4.08734	-0.846134	1.46172	-0.578863	0.562682	NA
Gm11796	109.255	1.39844	0.608844	2.29688	0.0216256	0.0639086
Gm11797	1.4915	1.66616	2.62657	0.634347	0.525854	NA
Gm11798	1.66788	0.235136	2.50432	0.0938921	0.925195	NA
Gm11799	7.92008	1.05829	1.28742	0.822024	0.411063	0.522498
Gm11800	1.43577	2.85974	2.68079	1.06675	0.286084	NA
Gm11801	16.8492	0.516227	1.04243	0.495214	0.620449	0.707933
Gm11802	9.12064	-0.0536757	1.12858	-0.0475604	0.962067	0.973654
Gm11803	25.1901	-2.11765	1.04992	-2.01696	0.0436996	0.10706
Gm11804	2.54243	1.57574	1.73267	0.909427	0.363125	NA
Gm11805	38.9026	0.673757	0.787084	0.856016	0.391989	0.504883
Gm11806	85.5586	1.09016	0.49782	2.18987	0.0285336	0.0785282
Gm11807	5.46918	1.12662	3.76356	0.299349	0.764674	0.825358
Gm11808	53.852	-1.59321	0.631408	-2.52327	0.0116268	0.0400959
Gm11809	20.8053	0.00581541	0.82167	0.00707754	0.994353	0.996098
Gm11810	2.89425	2.41391	1.93579	1.24699	0.212402	NA
Gm11812	5.0588	2.37297	1.39091	1.70606	0.0879971	0.176143
Gm11813	0.365258	2.01266	4.02737	0.499745	0.617254	NA
Gm11814	90.6462	0.877	0.548469	1.599	0.109821	0.206
Gm11815	7.32356	2.03534	1.17271	1.73559	0.0826368	0.168849
Gm11816	9.11152	2.2334	1.02219	2.18492	0.0288946	0.0792908
Gm11817	77.793	1.15571	0.558188	2.07047	0.0384082	0.0975287
Gm11818	15.7363	-1.79605	1.05038	-1.70991	0.0872822	0.175268
Gm11819	1.425	0.56894	2.62227	0.216965	0.828236	NA
Gm11820	6.0502	-0.29523	1.20259	-0.245495	0.806073	0.857674
Gm11821	59.2915	1.56373	0.615639	2.54002	0.0110847	0.0386644
Gm11822	18.9044	1.32425	0.780391	1.6969	0.0897147	0.178482
Gm11823	63.9895	2.49186	0.738328	3.375	0.000738161	0.00425409
Gm11824	126.623	1.41254	0.489554	2.88536	0.00390972	0.0169374
Gm11825	26.1121	1.80391	0.848721	2.12544	0.0335498	0.0884926
Gm11826	49.2824	1.04618	0.588947	1.77635	0.0756752	0.158905
Gm11827	45.8184	2.11525	0.760648	2.78085	0.00542166	0.0220113
Gm11828	3.49986	1.04946	1.51147	0.694329	0.487476	NA
Gm11829	20.6928	0.632498	0.9429	0.670801	0.502347	0.605194
Gm11830	67.9711	0.458781	0.641677	0.714972	0.474626	0.580038
Gm11831	47.7465	-0.436397	0.646558	-0.674954	0.499705	0.602647
Gm11832	106.907	-1.39782	0.583756	-2.39453	0.0166416	0.0525776
Gm11833	34.7164	1.13761	0.717036	1.58654	0.112617	0.209579
Gm11834	0.650221	0.302352	3.87624	0.0780014	0.937827	NA
Gm11835	0.546077	2.59872	3.98758	0.651703	0.514593	NA
Gm11836	42.8819	1.39082	0.667048	2.08504	0.0370655	0.0949853
Gm11837	1.49659	1.85756	2.43022	0.76436	0.444653	NA
Gm11838	28.8478	0.887685	0.686716	1.29265	0.196131	0.309027
Gm11839	123.183	0.992468	0.498817	1.98964	0.0466304	0.112157
Gm11840	11.2157	0.0921053	1.00059	0.0920513	0.926657	0.948082
Gm11841	3.83384	0.977715	1.91988	0.509259	0.610571	NA
Gm11842	3.48744	-0.502993	1.76196	-0.285473	0.775282	NA
Gm11843	2.21645	2.55002	2.16388	1.17845	0.238617	NA
Gm11844	42.5597	0.688445	0.590426	1.16602	0.243608	0.359726
Gm11845	4.32932	1.2938	1.3682	0.945623	0.344341	NA
Gm11846	24.7866	1.22659	0.869649	1.41045	0.158408	0.266157
Gm11847	36.3144	0.820696	0.625155	1.31279	0.189254	0.301294
Gm11848	1.10135	0.999189	3.17864	0.314345	0.753259	NA
Gm11849	0.572339	-2.66982	3.98116	-0.670614	0.502466	NA
Gm11850	3.03409	2.48056	1.775	1.3975	0.162262	NA
Gm11851	28.1034	1.10784	0.735726	1.50578	0.132123	0.234156
Gm11852	0.890296	2.0522	3.16508	0.648388	0.516734	NA
Gm11853	2.9504	1.23879	1.84921	0.6699	0.502921	NA
Gm11854	0.365258	2.01266	4.02737	0.499745	0.617254	NA
Gm11855	67.5267	0.524983	0.687532	0.763576	0.44512	0.552683
Gm11856	21.7219	1.20565	0.82352	1.46402	0.143188	0.247468
Gm11857	1.6846	-2.30056	2.31898	-0.992054	0.321171	NA
Gm11858	3.78676	1.04776	1.62134	0.646228	0.518132	NA
Gm11859	4.78634	1.36925	1.65958	0.825058	0.409338	NA
Gm11860	68.8406	2.11102	0.814825	2.59076	0.00957643	0.0344611
Gm11861	18.3268	1.9026	0.790109	2.40802	0.0160394	0.0510992
Gm11862	3.51454	-0.367684	1.57698	-0.233157	0.815639	NA
Gm11863	0.706461	1.63533	3.75713	0.435261	0.663373	NA
Gm11864	5.55418	0.70616	1.59048	0.443991	0.657049	0.739042
Gm11865	41.8984	-0.107121	0.59639	-0.179616	0.857454	0.896465
Gm11866	41.5386	0.378909	0.766637	0.494248	0.621131	0.708416
Gm11867	8.89253	1.84325	1.22473	1.50503	0.132316	0.234377
Gm11868	20.8496	-1.01352	0.791702	-1.28018	0.200481	0.313706
Gm11869	52.87	1.10752	0.564026	1.96359	0.0495775	0.117082
Gm11870	6.45985	0.400579	1.17215	0.341748	0.732541	0.799656
Gm11871	9.11798	0.863435	1.20943	0.713922	0.475276	0.580598
Gm11872	17.329	1.65403	0.894157	1.84982	0.0643393	0.141432
Gm11873	14.9784	1.1683	0.899295	1.29913	0.193898	0.306703
Gm11874	2.11804	0.207287	2.05355	0.100941	0.919597	NA
Gm11875	3.09599	2.96112	1.87511	1.57917	0.114297	NA
Gm11876	2.61326	3.83777	2.23337	1.71838	0.0857282	NA
Gm11877	21.4264	0.591856	0.72972	0.811073	0.417324	0.528055
Gm11878	11.1244	1.74499	1.03916	1.67923	0.0931081	0.183167
Gm11879	4.29188	4.58091	1.79329	2.55447	0.0106349	NA
Gm11880	0.370831	-2.0065	4.02387	-0.498649	0.618027	NA
Gm11881	2.88647	5.01837	2.25877	2.22173	0.0263016	NA
Gm11882	1.34242	-1.46825	2.32271	-0.632126	0.527304	NA
Gm11883	0	NA	NA	NA	NA	NA
Gm11884	9.94595	-0.253536	0.965704	-0.26254	0.792905	0.84753
Gm11885	4.03867	2.5397	1.88684	1.34601	0.178301	NA
Gm11886	1.12067	3.66258	3.11563	1.17555	0.239774	NA
Gm11887	0.624236	-2.7857	3.87869	-0.718206	0.47263	NA
Gm11888	6.62038	1.00185	1.32569	0.75572	0.449817	0.55705
Gm11889	3.88277	1.94619	1.45994	1.33306	0.182511	NA
Gm11890	6.55164	3.35928	2.71119	1.23904	0.215329	0.330085
Gm11891	5.51924	1.32018	1.36578	0.966618	0.333735	0.449509
Gm11892	5.50686	1.65364	1.36022	1.21571	0.224094	0.339643
Gm11893	2.32739	3.64041	2.56589	1.41877	0.155966	NA
Gm11894	9.42512	1.26107	1.14177	1.10449	0.26938	0.386651
Gm11895	1.97523	-0.387137	1.99996	-0.193572	0.846511	NA
Gm11896	6.00959	-0.586499	1.28605	-0.456047	0.648356	0.731819
Gm11897	12.8433	0.642222	1.08187	0.593625	0.552763	0.649924
Gm11898	39.0533	0.677728	0.714323	0.94877	0.342738	0.457942
Gm11899	80.0432	1.33738	0.499399	2.67797	0.00740701	0.0281639
Gm11900	3.07063	-1.11931	1.89819	-0.589674	0.555409	NA
Gm11901	22.8594	1.39484	0.823261	1.69429	0.09021	0.179247
Gm11902	1.48405	-0.411996	2.35391	-0.175027	0.861059	NA
Gm11903	20.845	2.61175	1.03986	2.51163	0.0120174	0.0410807
Gm11904	0.365258	2.01266	4.02737	0.499745	0.617254	NA
Gm11905	0.504837	-1.04471	4.02387	-0.259628	0.795151	NA
Gm11906	86.2752	1.32879	0.503088	2.64127	0.00825955	0.0307012
Gm11907	23.5707	1.64504	0.755333	2.1779	0.0294133	0.0804242
Gm11908	35.6215	1.54321	0.724446	2.13019	0.0331561	0.0877244
Gm11909	3.48747	3.40331	1.83156	1.85815	0.0631478	NA
Gm11910	1.04316	2.38058	2.95751	0.804928	0.420861	NA
Gm11911	65.3523	1.32551	0.629877	2.1044	0.0353435	0.0920187
Gm11912	1.23826	2.63955	2.83943	0.929607	0.352575	NA
Gm11913	23.0485	2.31093	0.994703	2.32324	0.0201665	0.0606718
Gm11914	61.2301	-2.88137	0.604973	-4.76281	1.90919e-06	2.82379e-05
Gm11915	1.00763	-1.10598	2.78181	-0.397574	0.690945	NA
Gm11916	9.29378	2.61169	1.11608	2.34005	0.0192814	0.0586514
Gm11917	0.718049	3.01867	3.66865	0.822829	0.410605	NA
Gm11918	0.368045	0.0220639	4.08052	0.00540712	0.995686	NA
Gm11919	25.3838	2.63149	0.858727	3.06441	0.00218098	0.010542
Gm11920	4.05283	1.05292	1.78018	0.591466	0.554208	NA
Gm11921	3.23532	4.14269	1.979	2.09333	0.0363198	NA
Gm11922	35.8229	1.57993	0.669627	2.35942	0.0183037	0.0564834
Gm11923	0.815899	3.18943	3.47653	0.917418	0.358924	NA
Gm11924	20.3534	2.98922	0.820678	3.64238	0.000270131	0.00181894
Gm11925	5.35674	1.02818	1.56523	0.656886	0.511254	0.612745
Gm11926	17.429	0.0700672	0.753564	0.092981	0.925919	0.947503
Gm11927	60.7632	0.553583	0.617938	0.895854	0.370331	0.484598
Gm11928	10.6692	-0.234588	1.09883	-0.213488	0.830946	0.876468
Gm11929	11.3659	0.646045	0.995492	0.64897	0.516358	0.617402
Gm11930	0	NA	NA	NA	NA	NA
Gm11931	40.7158	0.837031	0.61133	1.3692	0.170937	0.280669
Gm11932	27.7366	-0.810863	0.661683	-1.22546	0.220404	0.335368
Gm11933	2.00182	-0.523387	2.30768	-0.226803	0.820577	NA
Gm11934	26.5958	0.418297	1.01919	0.410422	0.681496	0.759183
Gm11935	2.91016	5.02817	3.91496	1.28435	0.19902	NA
Gm11936	6.30706	1.51811	1.16727	1.30056	0.193409	0.306164
Gm11937	6.60141	1.82333	1.35769	1.34296	0.179285	0.289875
Gm11938	2.30448	3.63863	2.55698	1.42302	0.15473	NA
Gm11939	35.4959	0.36562	0.639323	0.571886	0.567399	0.662356
Gm11940	15.4638	0.690804	0.839405	0.822969	0.410525	0.522009
Gm11941	2.18082	-0.0178259	2.0616	-0.00864664	0.993101	NA
Gm11942	82.9234	0.300049	0.560859	0.534981	0.592663	0.684122
Gm11943	3.5878	0.649854	1.77645	0.365815	0.714503	NA
Gm11944	70.2034	-0.76394	0.526267	-1.45162	0.146607	0.251873
Gm11945	5.29938	-1.10239	1.25167	-0.880738	0.37846	0.492451
Gm11946	65.6208	1.56632	0.529344	2.95899	0.00308648	0.0140184
Gm11947	0	NA	NA	NA	NA	NA
Gm11948	15.9687	-1.48074	0.868468	-1.705	0.0881949	0.176403
Gm11949	79.2496	0.944565	0.510306	1.85098	0.0641731	0.141134
Gm11950	4.1114	0.424949	1.69431	0.250809	0.801961	NA
Gm11951	16.358	0.964363	0.80514	1.19776	0.231011	0.34694
Gm11952	30.3854	1.23872	0.798364	1.55157	0.120764	0.220135
Gm11953	71.9485	0.201096	0.554535	0.36264	0.716874	0.787197
Gm11954	65.0557	0.560599	0.545239	1.02817	0.303869	0.420276
Gm11955	12.0479	0.717372	1.20115	0.597237	0.550349	0.648032
Gm11956	126.051	0.891601	0.471769	1.88991	0.05877	0.132421
Gm11957	8.96148	0.830909	1.2278	0.676748	0.498566	0.601644
Gm11958	2.28641	0.643238	1.8979	0.338921	0.734669	NA
Gm11959	12.1607	0.844527	0.882168	0.957331	0.3384	0.453762
Gm11960	86.1073	0.394444	0.538537	0.732436	0.463902	0.569984
Gm11961	44.5989	0.835887	0.638703	1.30873	0.190627	0.302898
Gm11962	2.91461	-0.46118	1.90744	-0.241779	0.808951	NA
Gm11963	34.6806	-0.866405	0.696237	-1.24441	0.213349	0.327893
Gm11964	40.0992	1.38818	0.633159	2.19247	0.0283454	0.07815
Gm11965	1.26331	-0.423812	2.99929	-0.141304	0.88763	NA
Gm11966	68.2292	-2.2209	0.617087	-3.599	0.000319444	0.0020976
Gm11967	3.22665	1.42148	2.0119	0.706539	0.479853	NA
Gm11968	142.086	-1.1733	0.502373	-2.33551	0.0195167	0.0592053
Gm11969	14.9218	1.87397	1.11686	1.67788	0.0933698	0.183471
Gm11970	41.7954	0.894233	0.610747	1.46416	0.143149	0.247453
Gm11971	40.0408	0.983786	0.668407	1.47184	0.141065	0.245088
Gm11972	3.67339	1.2243	1.60572	0.762459	0.445786	NA
Gm11973	35.6209	0.48401	0.665642	0.727132	0.467145	0.573171
Gm11974	2136.1	-2.42571	0.496795	-4.88272	1.04632e-06	1.70195e-05
Gm11975	10.8895	-0.712265	0.974065	-0.731229	0.464639	0.570785
Gm11976	17.9413	1.22705	0.837305	1.46547	0.142793	0.247024
Gm11977	15.1619	-0.531487	0.851555	-0.624137	0.532538	0.631568
Gm11978	33.4085	1.24683	0.865195	1.44109	0.149559	0.255295
Gm11979	44.896	1.18497	0.812185	1.45899	0.144568	0.24912
Gm11980	20.2334	1.06652	2.55094	0.418088	0.675883	0.754712
Gm11981	29.2873	0.548248	0.647655	0.846513	0.397267	0.509931
Gm11982	46.5134	1.14359	0.604912	1.8905	0.0586909	0.132299
Gm11983	22.5995	0.515693	0.939254	0.549045	0.582975	0.67593
Gm11984	3.17218	5.14611	2.00107	2.57168	0.0101208	NA
Gm11985	11.9204	2.18296	0.927272	2.35417	0.0185639	0.0570325
Gm11986	6.11276	2.3733	1.22426	1.93856	0.0525555	0.122307
Gm11987	2.71422	-1.01884	1.9728	-0.516445	0.605543	NA
Gm11988	45.242	1.45343	0.602789	2.41118	0.0159009	0.0507466
Gm11989	3.9806	2.47733	1.62411	1.52534	0.127173	NA
Gm11990	30.3601	0.870037	0.833894	1.04334	0.29679	0.413818
Gm11991	81.806	0.352589	0.541546	0.651079	0.514995	0.616164
Gm11992	57.1888	0.932399	0.557055	1.6738	0.09417	0.184619
Gm11993	72.6247	0.713587	0.562562	1.26846	0.204634	0.318123
Gm11995	0.325111	0.0220639	4.08052	0.00540712	0.995686	NA
Gm11996	5.21503	0.831091	1.22909	0.676186	0.498922	0.601942
Gm11997	42.5401	1.74806	0.634107	2.75673	0.00583832	0.0233772
Gm11998	36.8393	0.669829	0.697565	0.960239	0.336935	0.452512
Gm11999	34.4472	0.551118	0.674773	0.816746	0.414074	0.524991
Gm12	15.4443	-0.407839	0.981319	-0.415603	0.677701	0.756185
Gm12000	141.399	-0.851079	0.566101	-1.50341	0.132734	0.23492
Gm12001	23.3679	2.28924	0.816967	2.80213	0.00507671	0.0208997
Gm12002	73.1185	1.24402	0.566615	2.19552	0.0281263	0.0776648
Gm12003	14.8386	-0.480115	0.85128	-0.563992	0.57276	0.666937
Gm12004	62.7982	0.37215	0.537045	0.692958	0.488336	0.592195
Gm12005	4.12626	1.46111	1.5034	0.971871	0.331115	NA
Gm12006	5.14868	-1.21119	1.38985	-0.87145	0.383508	0.496952
Gm12007	12.8197	2.55374	2.3464	1.08836	0.276436	0.393946
Gm12008	0.450641	2.34411	4.00296	0.585595	0.558147	NA
Gm12009	99.4766	1.05597	0.605421	1.74419	0.0811265	0.166633
Gm12010	8.42939	-0.402762	1.00358	-0.401326	0.68818	0.764143
Gm12011	73.6841	0.952406	0.647484	1.47093	0.141309	0.245325
Gm12012	5.98077	0.822025	1.5676	0.524383	0.600012	0.690539
Gm12013	25.3069	0.29618	0.706123	0.419445	0.674891	0.75394
Gm12014	62.3464	0.46643	0.668088	0.698156	0.48508	0.589263
Gm12015	63.8485	0.855481	0.634692	1.34787	0.177701	0.288279
Gm12016	3.06214	1.49935	1.64201	0.913118	0.36118	NA
Gm12017	116.431	1.14984	0.555482	2.06999	0.0384536	0.097611
Gm12018	30.9527	1.42901	0.761369	1.8769	0.0605322	0.1353
Gm12019	22.2159	1.89585	0.944008	2.0083	0.0446112	0.108655
Gm12020	69.1102	-1.39121	0.672263	-2.06944	0.0385048	0.097701
Gm12021	7.33025	0.660488	1.12229	0.588519	0.556184	0.652909
Gm12022	28.4038	2.04937	0.836691	2.44938	0.0143104	0.046844
Gm12023	25.9336	1.36044	0.733297	1.85524	0.0635617	0.140218
Gm12024	1.42307	1.72961	2.4843	0.696217	0.486293	NA
Gm12025	6.11552	0.435109	1.26967	0.342694	0.731829	0.799069
Gm12026	76.6039	0.552926	0.621011	0.890365	0.37327	0.487629
Gm12027	12.4241	1.3248	0.919324	1.44106	0.149568	0.255295
Gm12028	82.9586	0.541225	0.553556	0.977724	0.328211	0.443924
Gm12029	4.15296	-0.902658	1.91864	-0.470467	0.638022	NA
Gm12030	49.094	0.310848	0.630268	0.4932	0.621871	0.708906
Gm12031	21.9755	-1.42263	0.876452	-1.62317	0.104554	0.199013
Gm12033	21.2623	0.404721	0.702022	0.576507	0.564272	0.659747
Gm12034	47.953	0.404952	0.621283	0.6518	0.51453	0.615755
Gm12035	48.4034	0.444078	0.669256	0.66354	0.506984	0.60912
Gm12036	35.1944	1.75434	0.71455	2.45517	0.0140816	0.0463054
Gm12037	3.10642	0.482735	1.64356	0.293713	0.768977	NA
Gm12038	6.75099	0.688105	1.18032	0.582981	0.559906	0.656077
Gm12039	2.81709	-4.95269	2.09134	-2.36819	0.0178756	NA
Gm12040	12.5036	1.62038	1.23175	1.31551	0.188338	0.300236
Gm12041	20.7565	1.53713	0.904682	1.69908	0.0893046	0.177965
Gm12042	3.68166	0.977191	1.78895	0.546237	0.584903	NA
Gm12043	32.8893	0.921412	0.644619	1.42939	0.152892	0.259658
Gm12044	4.62163	2.22461	1.38959	1.60091	0.109396	NA
Gm12045	0.316032	1.82682	4.04362	0.451778	0.651429	NA
Gm12046	4.68114	3.75065	1.74865	2.14488	0.0319625	NA
Gm12047	4.72419	0.901717	1.36775	0.659271	0.509722	NA
Gm12050	58.7064	0.877283	0.572516	1.53233	0.125441	0.22585
Gm12051	113.283	1.10992	0.490138	2.26451	0.0235428	0.0680759
Gm12052	55.6039	0.903921	0.842779	1.07255	0.283474	0.400817
Gm12053	10.1841	-0.126106	1.06119	-0.118835	0.905406	0.932435
Gm12054	2.74857	-0.227165	1.94633	-0.116715	0.907086	NA
Gm12055	14.3967	0.47327	1.2217	0.387388	0.698469	0.772311
Gm12056	3.49469	0.387005	1.54255	0.250887	0.801901	NA
Gm12057	60.192	-1.54503	0.576714	-2.67902	0.00738378	0.0280934
Gm12058	41.5634	0.958419	0.628746	1.52434	0.127425	0.228297
Gm12059	57.5163	1.30279	0.648805	2.00799	0.0446446	0.108697
Gm12060	42.8279	1.04967	0.649574	1.61593	0.106109	0.201074
Gm12061	0.736089	-0.0150098	3.69698	-0.00406003	0.996761	NA
Gm12062	18.127	1.06933	0.868613	1.23108	0.218293	0.333155
Gm12063	6.02841	0.910028	1.39582	0.651966	0.514423	0.615653
Gm12064	15.1331	0.619067	0.923812	0.670122	0.50278	0.605582
Gm12065	1.30209	3.87568	2.92608	1.32453	0.185328	NA
Gm12066	85.7314	0.481768	0.607415	0.793146	0.427693	0.537599
Gm12067	3.58369	0.613522	1.4137	0.433984	0.6643	NA
Gm12068	6.25928	1.09599	1.2166	0.900865	0.36766	0.482109
Gm12069	31.5127	1.67396	0.72666	2.30364	0.0212427	0.0630901
Gm12070	18.0135	-0.251563	0.757148	-0.33225	0.7397	0.805321
Gm12071	12.4797	0.412006	0.958697	0.429757	0.667373	0.747641
Gm12072	5.83662	5.02077	1.77111	2.83482	0.00458516	0.0192899
Gm12073	2.77964	0.0171846	1.92115	0.00894495	0.992863	NA
Gm12074	1.44039	-0.7538	2.40549	-0.313366	0.754002	NA
Gm12075	52.832	1.12276	0.761087	1.47521	0.140156	0.244003
Gm12076	11.2507	0.932525	0.907844	1.02719	0.304333	0.420748
Gm12077	0.767276	3.10715	3.55434	0.874183	0.382019	NA
Gm12079	6.82214	1.5751	1.23128	1.27924	0.200813	0.314091
Gm12080	18.0163	0.60078	0.760243	0.790247	0.429384	0.539205
Gm12081	106.534	1.20146	0.586247	2.04941	0.0404216	0.101163
Gm12082	6.14167	1.74774	1.19462	1.463	0.143466	0.247788
Gm12084	8.19243	-0.996984	1.30498	-0.763983	0.444877	0.552481
Gm12085	1.45335	-1.6191	2.62225	-0.617445	0.536941	NA
Gm12086	9.34964	0.932421	1.28088	0.727954	0.466642	0.572758
Gm12087	0.679108	1.64772	3.80067	0.433535	0.664626	NA
Gm12088	15.4049	1.13164	0.834659	1.35581	0.175161	0.285377
Gm12089	60.8123	0.91783	0.565964	1.62171	0.104865	0.199363
Gm12090	84.2472	0.716432	0.602964	1.18818	0.234761	0.350364
Gm12091	78.889	0.48128	0.54245	0.887234	0.374953	0.489338
Gm12092	34.3933	0.449433	0.689113	0.65219	0.514278	0.615534
Gm12093	11.6547	1.4973	1.0991	1.3623	0.173104	0.283125
Gm12094	61.7275	1.20079	0.693761	1.73084	0.0834805	0.169977
Gm12095	5.03718	1.37318	1.45014	0.946925	0.343677	0.458884
Gm12096	11.9196	-3.05595	1.09379	-2.79391	0.0052075	0.0212967
Gm12097	32.8737	-0.469762	0.662023	-0.709585	0.477962	0.582736
Gm12098	16.0744	0.605394	0.785645	0.77057	0.440962	0.549287
Gm12099	2.75379	-0.639469	1.89058	-0.33824	0.735183	NA
Gm12100	28.9814	1.64642	0.775105	2.12413	0.0336597	0.0887056
Gm12101	0	NA	NA	NA	NA	NA
Gm12102	1.20572	2.57547	2.6196	0.983155	0.325531	NA
Gm12103	9.60268	0.81207	1.13105	0.717976	0.472772	0.578314
Gm12104	76.5504	0.842682	0.577338	1.4596	0.144401	0.248894
Gm12105	1.96116	0.200697	2.34169	0.0857061	0.9317	NA
Gm12106	29.3921	1.66856	0.869459	1.91908	0.0549737	0.126435
Gm12107	6.32424	0.810489	1.35316	0.598962	0.549198	0.647066
Gm12108	32.3066	1.14348	0.677355	1.68816	0.0913809	0.180787
Gm12109	79.4545	2.08107	0.570314	3.64898	0.000263282	0.00177806
Gm12110	17.1734	0.803895	1.0156	0.791549	0.428623	0.538506
Gm12111	2.59459	0.0313637	1.59814	0.0196251	0.984342	NA
Gm12112	5.33983	-0.96524	1.31753	-0.732611	0.463796	0.569961
Gm12114	9.66016	1.37946	1.02195	1.34983	0.17707	0.287493
Gm12115	51.1072	-0.410277	0.556256	-0.737568	0.460777	0.567263
Gm12116	138.933	1.17049	0.513629	2.27886	0.0226755	0.0662184
Gm12117	6.54532	-0.759891	1.17139	-0.648707	0.516527	0.617524
Gm12118	3.22275	2.54696	1.75056	1.45494	0.145686	NA
Gm12119	4.83762	2.74939	1.4858	1.85045	0.0642491	NA
Gm12120	12.067	2.49852	1.04631	2.38793	0.0169435	0.0532366
Gm12121	4.43502	0.428725	1.51306	0.28335	0.776909	NA
Gm12122	74.4101	1.97145	0.567996	3.47088	0.000518753	0.003157
Gm12123	21.1715	0.838741	0.826402	1.01493	0.310139	0.426472
Gm12124	39.0168	0.0579904	0.914844	0.0633883	0.949457	0.96467
Gm12125	70.0201	0.785839	1.32607	0.592608	0.553444	0.650501
Gm12126	25.6821	1.5687	0.737895	2.12592	0.0335103	0.0884139
Gm12127	49.3344	1.95171	0.719637	2.71207	0.00668641	0.0260051
Gm12128	9.40087	0.817614	1.00722	0.811755	0.416932	0.52773
Gm12129	5.33949	-0.149107	1.40151	-0.10639	0.915273	0.939841
Gm12130	14.796	1.89259	0.833758	2.26995	0.0232109	0.0673937
Gm12131	1.37844	-0.594956	2.63367	-0.225904	0.821276	NA
Gm12132	26.4598	1.93053	0.79883	2.4167	0.0156621	0.050177
Gm12133	27.375	1.28723	0.854627	1.50619	0.132018	0.234005
Gm12134	1.22978	1.47931	2.58457	0.572364	0.567075	NA
Gm12135	4.0559	-0.587528	1.37461	-0.427414	0.669078	NA
Gm12136	63.7682	0.530452	0.600737	0.883003	0.377235	0.491496
Gm12137	0.364052	2.00847	4.02771	0.498662	0.618017	NA
Gm12138	16.77	0.794604	0.777829	1.02157	0.306986	0.423199
Gm12139	10.2218	2.94211	1.06118	2.77248	0.00556302	0.0224918
Gm12140	6.04976	-1.90572	1.39663	-1.36451	0.172406	0.282331
Gm12141	250.023	-2.52288	0.625669	-4.0323	5.52335e-05	0.000480151
Gm12142	1.94497	0.185893	2.19797	0.0845749	0.932599	NA
Gm12143	0.572339	-2.66982	3.98116	-0.670614	0.502466	NA
Gm12144	7.14835	1.01687	1.10163	0.923059	0.355976	0.471058
Gm12145	4.10098	0.232132	1.47666	0.157201	0.875087	NA
Gm12146	4.43375	-0.922172	1.55959	-0.591291	0.554325	NA
Gm12147	3.46555	3.41577	2.08339	1.63953	0.101104	NA
Gm12148	4.85114	1.39988	1.54672	0.905063	0.365432	NA
Gm12149	49.5798	1.22145	0.67447	1.81099	0.070143	0.150435
Gm12150	81.8229	0.960433	0.543817	1.7661	0.0773796	0.16132
Gm12151	68.3073	1.23678	0.589235	2.09896	0.0358208	0.092829
Gm12152	8.3021	-1.09114	1.18695	-0.919278	0.35795	0.47303
Gm12153	29.327	1.80504	0.700317	2.57746	0.00995283	0.0355077
Gm12154	12.2748	2.07133	1.0573	1.95907	0.0501045	0.117915
Gm12155	1.0867	2.38261	2.9166	0.816915	0.413977	NA
Gm12156	2.98825	0.438495	1.68638	0.260022	0.794847	NA
Gm12157	72.0623	-0.152765	0.517969	-0.29493	0.768047	0.827916
Gm12158	60.2424	0.473214	0.612689	0.772355	0.439904	0.548493
Gm12159	9.15558	2.12514	1.28698	1.65126	0.0986864	0.190948
Gm12160	26.2893	1.05581	0.735528	1.43544	0.151161	0.257371
Gm12161	5.59263	-1.76061	1.35994	-1.29462	0.195451	0.308291
Gm12162	31.4074	1.18029	0.667813	1.76739	0.0771622	0.161038
Gm12163	11.6794	0.0270938	0.930254	0.0291251	0.976765	0.984021
Gm12164	53.8893	0.68	0.611298	1.11239	0.265972	0.383226
Gm12165	4.85455	-2.14588	1.65826	-1.29406	0.195646	NA
Gm12166	3.76736	-1.94624	1.5369	-1.26634	0.205391	NA
Gm12167	8.51051	2.32042	1.16399	1.99351	0.0462057	0.111503
Gm12168	4.08075	1.03288	1.53913	0.67108	0.502169	NA
Gm12169	31.8306	1.51538	0.732434	2.06896	0.0385499	0.0977737
Gm12170	38.01	0.658906	1.56507	0.421008	0.673749	0.753126
Gm12171	111.53	1.33105	0.541574	2.45775	0.013981	0.0460627
Gm12173	13.8633	1.31925	0.898675	1.46799	0.142107	0.246101
Gm12174	35.7417	-2.30368	0.710721	-3.24133	0.00118973	0.00634772
Gm12175	9.9453	0.0572132	1.13896	0.0502328	0.959937	0.972289
Gm12176	63.068	1.7607	0.60942	2.88914	0.00386303	0.0167537
Gm12177	2.08948	4.53946	2.30689	1.96779	0.0490927	NA
Gm12178	3.21632	-2.11624	1.69689	-1.24713	0.212351	NA
Gm12179	7.47761	1.06082	1.1936	0.888756	0.374134	0.488532
Gm12180	54.8631	0.947517	0.7455	1.27098	0.203735	0.317194
Gm12181	5.32279	1.49216	1.42152	1.04969	0.29386	0.411146
Gm12182	53.1389	1.3848	0.622198	2.22565	0.0260376	0.0734146
Gm12183	129.751	-0.575225	0.560679	-1.02594	0.304919	0.421239
Gm12184	7.98314	1.15041	1.03831	1.10796	0.267878	0.385182
Gm12185	222.198	2.9814	0.603611	4.93927	7.84148e-07	1.35006e-05
Gm12186	13.3046	1.73404	1.02668	1.68897	0.0912246	0.180629
Gm12187	7.1621	-1.88448	1.17348	-1.60589	0.108299	0.204039
Gm12188	27.9646	1.21873	0.734403	1.65948	0.0970196	0.18856
Gm12189	6.60252	0.700873	1.2508	0.560338	0.575249	0.669142
Gm12190	0.552857	-1.04471	4.02387	-0.259628	0.795151	NA
Gm12191	4.67089	0.532354	1.33487	0.398807	0.690036	NA
Gm12192	6.32351	1.16045	1.40917	0.823503	0.410222	0.52172
Gm12193	40.8534	0.529326	0.655556	0.807447	0.419409	0.530057
Gm12194	11.3084	0.242586	1.01144	0.239842	0.810453	0.861034
Gm12195	80.754	-0.190766	0.51955	-0.367176	0.713488	0.784421
Gm12196	3.17915	-0.440142	1.71043	-0.257328	0.796925	NA
Gm12197	2.71624	0.614386	1.80244	0.340862	0.733207	NA
Gm12198	17.3557	1.40384	0.911121	1.54079	0.123369	0.223485
Gm12199	2.78444	2.90697	1.87384	1.55134	0.120819	NA
Gm12200	50.8825	0.261562	0.653817	0.400054	0.689117	0.764692
Gm12201	192.598	1.22079	0.635747	1.92024	0.054827	0.126245
Gm12202	7.53889	1.16948	1.07736	1.0855	0.277699	0.395176
Gm12203	5.43764	1.55353	1.35789	1.14408	0.252591	0.369461
Gm12204	2.91352	-0.28757	1.6808	-0.171091	0.864152	NA
Gm12205	21.0885	0.440835	0.849025	0.519225	0.603604	0.693857
Gm12206	6.04713	1.5114	1.40248	1.07767	0.281183	0.398568
Gm12207	32.832	-1.0683	0.689628	-1.54909	0.12136	0.220869
Gm12208	1.43528	0.0564596	2.4237	0.0232948	0.981415	NA
Gm12209	5.87974	0.979439	1.20531	0.812602	0.416446	0.527286
Gm12210	3.16793	2.41756	1.73903	1.39018	0.164474	NA
Gm12212	32.471	0.00188947	0.701904	0.00269191	0.997852	0.998764
Gm12213	48.0531	0.984432	0.721232	1.36493	0.172275	0.282217
Gm12214	0	NA	NA	NA	NA	NA
Gm12216	475.728	1.13817	0.485756	2.34309	0.0191245	0.0583167
Gm12217	79.7076	1.34339	0.619663	2.16793	0.0301637	0.0818565
Gm12218	67.9725	1.2515	0.594803	2.10407	0.0353728	0.092049
Gm12219	6.55411	-0.927194	1.27089	-0.729561	0.465659	0.571783
Gm12220	3.69448	-0.124477	1.7015	-0.073157	0.941681	NA
Gm12221	20.6368	0.148219	1.79936	0.0823734	0.93435	0.954135
Gm12222	34.5342	1.3152	0.697878	1.88457	0.0594878	0.13351
Gm12223	3.25226	1.69066	1.64396	1.02841	0.303757	NA
Gm12224	4.79791	0.433516	1.33826	0.32394	0.745984	NA
Gm12225	2.01837	1.05133	1.94352	0.540944	0.588546	NA
Gm12226	46.4212	-0.0615156	0.606804	-0.101376	0.919252	0.942723
Gm12227	30.326	0.558263	0.657826	0.848649	0.396077	0.508928
Gm12228	57.5633	1.38363	0.550406	2.51383	0.0119428	0.0408922
Gm12229	61.6946	0.902602	0.600429	1.50326	0.132772	0.234947
Gm12230	7.48451	0.463738	1.14683	0.404366	0.685944	0.76238
Gm12231	128.221	-0.267363	0.560169	-0.47729	0.633156	0.718778
Gm12233	269.153	-1.04596	0.457259	-2.28746	0.0221689	0.0650859
Gm12234	0.402018	2.19887	4.01299	0.547939	0.583734	NA
Gm12235	3.10616	0.596761	1.72972	0.345005	0.730091	NA
Gm12236	11.4845	1.02628	0.973024	1.05473	0.291548	0.408935
Gm12237	26.3501	0.905786	0.743631	1.21806	0.223201	0.338684
Gm12238	0	NA	NA	NA	NA	NA
Gm12239	4.21429	0.603838	1.48113	0.407687	0.683503	NA
Gm12240	8.53505	0.796848	1.0165	0.783917	0.433089	0.542498
Gm12241	17.6455	0.503149	1.03499	0.486141	0.626867	0.713117
Gm12242	92.6157	1.14077	0.505632	2.25613	0.0240624	0.0692933
Gm12243	41.0377	0.772645	0.661855	1.16739	0.243051	0.359233
Gm12244	9.42799	-0.230999	1.20533	-0.191648	0.848018	0.88969
Gm12245	12.9186	1.0119	0.980692	1.03182	0.302156	0.418542
Gm12246	111.507	0.552094	0.534416	1.03308	0.301567	0.417979
Gm12247	48.2918	1.03064	0.628556	1.6397	0.101068	0.194249
Gm12248	40.0933	0.199449	0.659866	0.302257	0.762456	0.823484
Gm12249	8.16891	0.597254	1.09441	0.54573	0.585251	0.677938
Gm12250	1723.29	0.190309	0.563371	0.337804	0.735511	0.802036
Gm12251	16.1787	-2.20849	0.856273	-2.57919	0.00990312	0.035358
Gm12252	1.90397	1.65878	2.22106	0.746841	0.45516	NA
Gm12253	121.082	0.890526	0.587046	1.51696	0.129276	0.230573
Gm12254	22.1442	0.0739987	0.765913	0.0966151	0.923032	0.945538
Gm12255	0	NA	NA	NA	NA	NA
Gm12256	0	NA	NA	NA	NA	NA
Gm12257	33.5747	0.800012	0.816098	0.980289	0.326944	0.4428
Gm12258	475.71	-0.280608	0.564949	-0.496695	0.619404	0.706917
Gm12259	23.1077	0.192308	0.706967	0.272018	0.785608	0.84162
Gm12260	28.1703	0.11812	0.740278	0.159562	0.873226	0.908459
Gm12261	22.7713	0.473293	0.839927	0.563493	0.573099	0.667276
Gm12262	3.81179	0.0114925	1.58636	0.00724458	0.99422	NA
Gm12263	50.2168	0.567789	0.64485	0.880498	0.37859	0.492512
Gm12264	12.2058	-5.27545	1.4013	-3.76467	0.000166767	0.00121041
Gm12265	0.766672	3.10737	3.26816	0.950801	0.341706	NA
Gm12266	21.0695	1.01496	0.806258	1.25885	0.208085	0.322062
Gm12267	40.4654	1.216	0.612568	1.98509	0.0471344	0.113037
Gm12268	50.1079	0.82183	0.609822	1.34766	0.177769	0.288332
Gm12269	71.8362	0.658321	0.567466	1.16011	0.246005	0.362308
Gm12270	69.3239	0.466608	0.556007	0.839212	0.40135	0.513368
Gm12271	45.5676	1.1048	0.733034	1.50717	0.131768	0.233693
Gm12272	6.87757	0.0777458	1.18485	0.0656165	0.947683	0.963512
Gm12273	25.249	2.4158	1.63924	1.47373	0.140555	0.244454
Gm12274	0.54668	2.60018	3.9875	0.652081	0.514349	NA
Gm12275	12.7739	-1.10786	1.03193	-1.07358	0.283012	0.400344
Gm12276	23.1543	0.203206	0.819738	0.247891	0.804218	0.856266
Gm12278	20.5412	1.39845	0.742011	1.88467	0.0594747	0.133491
Gm12279	29.8503	-1.066	0.75762	-1.40704	0.159415	0.267223
Gm12280	40.551	1.96876	0.697347	2.82322	0.00475445	0.0198527
Gm12281	3.49311	0.163315	1.56694	0.104225	0.91699	NA
Gm12282	49.7269	-0.264276	0.751351	-0.351734	0.725038	0.793901
Gm12283	16.856	0.943804	0.86282	1.09386	0.274016	0.391358
Gm12284	93.224	0.0937257	0.547671	0.171135	0.864118	0.901608
Gm12285	1.6843	2.23836	2.48836	0.899531	0.36837	NA
Gm12286	88.2312	0.808905	0.532572	1.51887	0.128796	0.229971
Gm12287	2.02636	1.6704	2.12362	0.786584	0.431525	NA
Gm12288	9.60523	-0.0321795	1.12907	-0.0285008	0.977263	0.984414
Gm12289	71.8406	0.323438	0.64776	0.499317	0.617556	0.705543
Gm12290	29.7703	0.606082	0.729754	0.830529	0.40624	0.517978
Gm12291	3.00808	4.03096	2.11488	1.906	0.0566499	NA
Gm12292	44.651	1.17768	0.622842	1.89081	0.0586498	0.132258
Gm12293	8.39146	1.09297	1.16588	0.93746	0.348522	0.463861
Gm12294	36.4123	1.45378	0.641321	2.26685	0.0233993	0.0677874
Gm12295	212.767	1.18146	0.533821	2.21322	0.0268827	0.0750708
Gm12296	34.5935	1.73933	0.697209	2.49471	0.012606	0.0425956
Gm12297	123.54	0.843355	0.587103	1.43647	0.150869	0.257005
Gm12298	12.0299	-0.0665453	0.866934	-0.0767594	0.938815	0.95716
Gm12299	73.5271	1.06599	0.658018	1.62	0.105231	0.199868
Gm12300	6.0459	1.50606	1.16754	1.28994	0.19707	0.310025
Gm12301	9.69924	0.986153	1.03296	0.954687	0.339736	0.455108
Gm12302	3.39985	-0.0254346	1.63505	-0.0155559	0.987589	NA
Gm12303	3.88488	-0.346028	1.41194	-0.245072	0.8064	NA
Gm12304	37.333	0.657322	0.649296	1.01236	0.311365	0.42763
Gm12305	6.96365	0.453027	1.44193	0.31418	0.753384	0.816519
Gm12306	3.11661	-0.375442	1.64734	-0.227907	0.819718	NA
Gm12307	20.6695	0.714888	0.954405	0.74904	0.453833	0.561085
Gm12308	65.1335	0.846488	0.560229	1.51097	0.130796	0.232437
Gm12309	46.8382	1.75666	0.6482	2.71006	0.00672711	0.0261226
Gm12310	1.6768	4.22578	2.47576	1.70686	0.0878483	NA
Gm12311	4.52377	2.21163	1.46751	1.50707	0.131794	NA
Gm12312	125.29	-2.20856	0.577421	-3.82487	0.00013084	0.000987559
Gm12313	22.9353	1.43953	0.97507	1.47634	0.139853	0.24363
Gm12314	53.517	0.700423	0.653521	1.07177	0.283824	0.401059
Gm12315	3.60247	-0.342477	1.6782	-0.204074	0.838296	NA
Gm12316	0.556247	-2.59874	3.98487	-0.652152	0.514303	NA
Gm12317	26.6492	0.813346	0.748951	1.08598	0.277488	0.394977
Gm12318	1.44316	-0.550175	2.61941	-0.210037	0.833638	NA
Gm12319	5.9988	-1.66471	1.58171	-1.05247	0.292583	0.409925
Gm12320	37.629	1.05734	0.735428	1.43773	0.150512	0.256513
Gm12321	3.50969	0.713229	1.628	0.438102	0.661312	NA
Gm12322	15.7095	0.644706	0.897105	0.718652	0.472355	0.577907
Gm12324	28.477	1.5792	0.834419	1.89258	0.0584142	0.131873
Gm12325	1.55661	1.20335	2.39083	0.50332	0.614739	NA
Gm12326	41.2379	0.0963555	0.680064	0.141686	0.887328	0.919034
Gm12327	13.2031	0.969089	1.01657	0.953296	0.34044	0.455561
Gm12328	41.4771	-1.09017	0.638758	-1.7067	0.0878779	0.176039
Gm12329	14.5677	1.21149	1.01133	1.19791	0.230952	0.346928
Gm12331	76.9322	1.08763	0.566441	1.92011	0.0548435	0.126252
Gm12332	79.9435	0.730949	0.701309	1.04226	0.297289	0.414208
Gm12333	56.4404	0.697778	0.753207	0.926409	0.354233	0.469409
Gm12334	41.0375	0.673352	0.606477	1.11027	0.266884	0.384176
Gm12335	12.518	-2.60649	1.02234	-2.54954	0.0107866	0.0378172
Gm12336	2.92304	3.96431	2.20578	1.79724	0.0722983	NA
Gm12337	3.26634	-0.0939617	1.78954	-0.052506	0.958126	NA
Gm12338	12.1305	-1.39064	0.974391	-1.42719	0.153526	0.260364
Gm12339	33.4007	-0.106448	0.749871	-0.141956	0.887115	0.918952
Gm12340	42.4416	0.0285002	0.933656	0.0305254	0.975648	0.983149
Gm12341	58.8088	0.707295	0.572017	1.23649	0.216275	0.33111
Gm12343	25.4639	1.21931	0.687954	1.77237	0.0763339	0.159845
Gm12344	11.8396	0.793288	1.13307	0.700125	0.483849	0.588164
Gm12345	63.7178	0.652461	0.540653	1.2068	0.227508	0.343439
Gm12346	162.074	-1.44389	0.552229	-2.61466	0.00893165	0.0326643
Gm12347	67.0797	1.02943	0.580626	1.77296	0.0762351	0.159724
Gm12348	6.43717	-0.594202	1.23585	-0.480803	0.630657	0.716476
Gm12349	9.61338	-0.0640546	1.10532	-0.0579513	0.953787	0.967958
Gm12350	32.7449	-0.797781	0.617478	-1.292	0.196357	0.309276
Gm12351	7.79123	2.32858	1.14722	2.02976	0.0423808	0.104708
Gm12352	14.4518	-0.102755	0.795329	-0.129198	0.897201	0.926502
Gm12353	14.016	0.698047	0.859674	0.81199	0.416797	0.527584
Gm12354	35.864	1.3301	0.650122	2.04593	0.0407635	0.101786
Gm12355	119.836	-0.0224564	0.480444	-0.046741	0.96272	0.974099
Gm12356	0.54668	2.60018	3.9875	0.652081	0.514349	NA
Gm12357	16.8048	-0.222459	0.805477	-0.276183	0.782407	0.83889
Gm12358	25.5798	1.23355	0.74788	1.64939	0.0990668	0.191492
Gm12359	14.6606	-0.302511	0.901421	-0.335594	0.737177	0.803436
Gm12360	47.9758	0.490819	0.572937	0.856672	0.391626	0.504582
Gm12361	23.4017	1.21234	0.89069	1.36113	0.173473	0.283476
Gm12362	2.418	0.782623	2.0272	0.386062	0.699451	NA
Gm12363	17.7911	1.59811	0.89485	1.7859	0.0741162	0.156626
Gm12364	61.9151	1.12728	0.589215	1.91319	0.0557233	0.127634
Gm12365	31.4267	1.20874	0.685754	1.76264	0.0779609	0.162125
Gm12366	77.7664	0.729539	0.616749	1.18288	0.236857	0.352609
Gm12367	24.3707	0.813087	0.842505	0.965083	0.334503	0.450241
Gm12368	28.8763	1.22169	0.755553	1.61695	0.105889	0.200797
Gm12369	14.549	1.5272	0.971312	1.57231	0.115879	0.213805
Gm12370	12.3357	0.567165	1.18447	0.478833	0.632057	0.717799
Gm12371	22.0772	0.301258	0.938636	0.320953	0.748246	0.812364
Gm12372	25.8487	1.78329	0.708541	2.51685	0.0118411	0.0406455
Gm12374	37.053	1.77022	0.685569	2.58212	0.00981949	0.035151
Gm12375	33.5439	1.07883	0.678442	1.59016	0.1118	0.208583
Gm12376	1.3418	1.0371	2.70318	0.38366	0.70123	NA
Gm12377	55.926	0.597081	0.565777	1.05533	0.291275	0.408678
Gm12378	28.5808	1.99751	0.744245	2.68394	0.00727598	0.027793
Gm12379	7.58239	2.32491	1.41698	1.64074	0.10085	0.194016
Gm12380	4.67329	1.62494	1.49664	1.08572	0.277601	NA
Gm12381	10.1491	1.56668	0.967078	1.62001	0.10523	0.199868
Gm12382	50.4574	1.20728	0.607571	1.98705	0.0469163	0.112652
Gm12383	15.5303	3.45221	0.971471	3.55359	0.000380013	0.00242929
Gm12384	16.5509	-0.639406	0.863512	-0.740472	0.459014	0.565448
Gm12385	18.1652	0.504122	1.08176	0.466022	0.6412	0.725984
Gm12386	1.09577	3.60682	3.45693	1.04336	0.296782	NA
Gm12387	28.3216	0.500807	0.758185	0.660533	0.508912	0.610814
Gm12388	212.907	0.605369	0.550016	1.10064	0.271054	0.388444
Gm12389	6.88718	0.172588	1.37374	0.125634	0.900022	0.9286
Gm12390	1.42769	-1.56446	2.64744	-0.590933	0.554565	NA
Gm12391	11.7345	0.0268805	0.903383	0.0297554	0.976262	0.98366
Gm12392	4.30021	0.803409	1.7146	0.468569	0.639378	NA
Gm12393	41.7106	0.740988	0.756217	0.979862	0.327154	0.442993
Gm12394	12.8195	1.10951	0.871912	1.2725	0.203196	0.316635
Gm12395	0	NA	NA	NA	NA	NA
Gm12396	2.99496	-1.61018	1.67542	-0.961061	0.336522	NA
Gm12397	8.73554	1.17381	1.03084	1.13869	0.254832	0.37175
Gm12398	6.86341	3.39866	1.53722	2.21092	0.0270417	0.07539
Gm12399	3.68897	4.34237	1.84027	2.35963	0.018293	NA
Gm12400	10.528	0.975622	1.00523	0.970542	0.331776	0.447443
Gm12401	8.53676	2.92885	1.16772	2.50817	0.0121357	0.0413819
Gm12402	10.4176	1.22884	1.12054	1.09665	0.272795	0.390142
Gm12403	109.403	-0.407227	0.586849	-0.693921	0.487732	0.591776
Gm12404	33.75	1.493	0.629903	2.37021	0.017778	0.0553316
Gm12405	5.66838	-0.223315	1.40762	-0.158647	0.873947	0.909059
Gm12406	24.8491	1.25223	0.752448	1.6642	0.0960719	0.187263
Gm12407	1.39367	0.460565	2.64606	0.174057	0.861821	NA
Gm12408	6.12197	1.63629	1.26901	1.28942	0.197252	0.310223
Gm12409	28.703	-0.790394	0.808704	-0.977359	0.328391	0.444125
Gm12410	0.955478	0.71482	3.05387	0.23407	0.81493	NA
Gm12411	9.51911	0.438508	0.957	0.458211	0.646801	0.730635
Gm12412	48.1603	0.398026	0.606206	0.656586	0.511447	0.612895
Gm12413	0.503396	-0.861736	4.03942	-0.213331	0.831068	NA
Gm12414	21.4455	0.788658	0.867629	0.90898	0.363361	0.478127
Gm12415	2.14319	0.430443	2.26382	0.19014	0.849199	NA
Gm12416	91.0896	0.75845	0.615638	1.23197	0.217959	0.332805
Gm12417	2.62155	0.916554	1.80702	0.507218	0.612002	NA
Gm12418	22.9711	-1.77104	0.734594	-2.41091	0.0159128	0.0507668
Gm12419	54.3556	1.35202	0.582138	2.32251	0.0202057	0.0607679
Gm12420	8.55104	-0.672892	1.12575	-0.597726	0.550023	0.647759
Gm12421	24.1963	1.03784	0.737761	1.40675	0.159502	0.267336
Gm12422	0.736207	0.634251	3.36894	0.188264	0.850669	NA
Gm12423	0.736089	-0.0150098	3.69698	-0.00406003	0.996761	NA
Gm12424	3.05945	1.6565	1.94321	0.852455	0.393961	NA
Gm12425	3.82207	1.31003	1.72819	0.758035	0.44843	NA
Gm12426	4.68332	1.64723	1.57854	1.04352	0.296709	NA
Gm12427	37.8666	1.21854	0.628945	1.93744	0.0526917	0.122534
Gm12428	9.22368	1.72182	0.988596	1.74168	0.081565	0.16722
Gm12429	4.42369	-0.174122	1.29787	-0.13416	0.893276	NA
Gm12430	42.975	-1.17741	0.659579	-1.78509	0.0742469	0.156842
Gm12431	0.546077	2.59872	3.98758	0.651703	0.514593	NA
Gm12432	0.316635	1.82912	4.04341	0.452371	0.651002	NA
Gm12433	0	NA	NA	NA	NA	NA
Gm12434	48.9627	1.27372	0.735423	1.73196	0.0832812	0.169746
Gm12435	28.7035	1.03614	0.784716	1.3204	0.186702	0.298566
Gm12436	47.7317	0.897617	0.696431	1.28888	0.197439	0.310409
Gm12437	18.5745	1.47263	0.748669	1.96699	0.0491841	0.116435
Gm12438	1.72788	-0.790967	2.05632	-0.384652	0.700495	NA
Gm12439	39.175	1.18679	0.674753	1.75885	0.0786027	0.163014
Gm12440	27.1079	0.953706	0.77483	1.23086	0.218376	0.333227
Gm12441	14.7385	0.562295	0.805829	0.697785	0.485312	0.589519
Gm12442	26.8104	0.471407	0.69916	0.674247	0.500154	0.603056
Gm12443	1.77962	1.97769	2.31994	0.852475	0.393951	NA
Gm12444	6.18102	-1.3576	1.29856	-1.04546	0.295809	0.412924
Gm12445	333.019	-3.14535	0.511719	-6.14663	7.91478e-10	5.06052e-08
Gm12446	7.89007	1.89531	1.10517	1.71495	0.0863542	0.17403
Gm12447	70.0857	0.794309	0.676553	1.17405	0.240374	0.356179
Gm12448	13.4795	0.495488	0.896878	0.552458	0.580634	0.673987
Gm12449	1.17296	-0.429182	2.28948	-0.187458	0.851301	NA
Gm12450	10.5733	1.99984	2.4573	0.813837	0.415739	0.526575
Gm12451	4.16021	1.24729	1.5413	0.809245	0.418374	NA
Gm12452	6.11074	1.31464	1.55393	0.846012	0.397546	0.510136
Gm12453	5.23417	2.46873	2.96731	0.831975	0.405423	0.517249
Gm12454	163.575	-1.96488	0.610704	-3.21739	0.00129361	0.00679603
Gm12455	35.1346	0.299201	0.623253	0.480063	0.631183	0.716965
Gm12457	0.549467	1.04668	4.02771	0.25987	0.794964	NA
Gm12458	14.3462	0.0607011	1.19437	0.0508226	0.959467	0.971885
Gm12459	21.8211	1.977	0.811195	2.43714	0.0148038	0.0481425
Gm12460	47.3963	1.1905	0.596003	1.99748	0.0457734	0.110733
Gm12461	1.70708	-0.451971	2.06607	-0.218759	0.826838	NA
Gm12462	157.388	0.881466	0.587687	1.49989	0.133643	0.236116
Gm12463	40.562	0.660453	0.660064	1.00059	0.317025	0.433276
Gm12464	32.0357	0.762478	0.764985	0.996723	0.318899	0.435132
Gm12465	10.2076	1.63577	1.08457	1.50823	0.131497	0.233389
Gm12466	28.1298	0.732847	0.635823	1.1526	0.249076	0.365515
Gm12467	2.59991	-0.153671	1.78553	-0.0860647	0.931415	NA
Gm12468	26.8223	2.01844	0.758386	2.6615	0.00777937	0.0292589
Gm12469	0	NA	NA	NA	NA	NA
Gm12470	56.6966	0.910071	0.647476	1.40557	0.159853	0.267704
Gm12471	0.185416	-0.939725	4.08052	-0.230295	0.817862	NA
Gm12472	24.941	1.03828	0.872428	1.1901	0.234006	0.349694
Gm12473	0.450641	2.34411	4.00296	0.585595	0.558147	NA
Gm12474	30.6281	0.711525	0.727307	0.9783	0.327926	0.443692
Gm12475	8.44653	-1.31364	1.04908	-1.25218	0.210505	0.325
Gm12476	4.24143	-0.432163	1.71096	-0.252585	0.800589	NA
Gm12477	1.82629	4.34467	2.91212	1.49193	0.135718	NA
Gm12478	12.5645	1.53603	0.978058	1.57049	0.116301	0.214334
Gm12479	75.4131	0.542854	0.598873	0.906458	0.364694	0.479397
Gm12480	8.20141	1.32371	1.11425	1.18798	0.234842	0.350433
Gm12481	0	NA	NA	NA	NA	NA
Gm12482	10.4321	-1.31741	1.05103	-1.25345	0.210043	0.324431
Gm12483	3.44288	-3.15329	1.75147	-1.80037	0.0718023	NA
Gm12484	1.19969	0.603928	2.81698	0.214389	0.830244	NA
Gm12485	4.03004	-1.93574	1.66343	-1.1637	0.244544	NA
Gm12486	3.46789	-1.05119	1.62332	-0.647557	0.517272	NA
Gm12487	23.2164	1.08809	0.706974	1.53907	0.123786	0.224019
Gm12488	64.1145	1.00477	0.544718	1.84457	0.0651003	0.142613
Gm12489	1.13474	-0.828163	2.84904	-0.290681	0.771295	NA
Gm12490	28.5508	0.905292	0.788189	1.14857	0.250732	0.36733
Gm12492	14.9801	0.966292	0.986498	0.979518	0.327324	0.443097
Gm12493	1.82267	2.194	2.29033	0.95794	0.338093	NA
Gm12494	41.0932	-0.055509	0.861016	-0.0644692	0.948597	0.964047
Gm12495	9.96608	2.66903	1.15686	2.30712	0.0210479	0.0626543
Gm12496	12.6122	0.477576	0.904489	0.528006	0.597495	0.688395
Gm12497	47.0927	1.48292	0.664024	2.23323	0.0255336	0.0724109
Gm12498	56.1113	0.866891	0.629272	1.37761	0.168324	0.277705
Gm12499	19.9866	0.428137	0.8442	0.507151	0.612049	0.701152
Gm12500	51.3771	0.223904	0.555298	0.403214	0.686791	0.763002
Gm12501	39.5262	1.09239	0.689838	1.58354	0.113298	0.210433
Gm12502	1.05152	0.915462	2.7367	0.334513	0.737992	NA
Gm12503	25.1305	1.11161	0.70958	1.56657	0.117214	0.21544
Gm12504	91.6118	0.201686	0.50938	0.395944	0.692147	0.767147
Gm12505	25.6652	0.81638	0.792122	1.03062	0.302717	0.419133
Gm12506	121.747	1.01107	0.494474	2.04475	0.04088	0.101984
Gm12507	5.84447	3.42619	1.42447	2.40523	0.0161621	0.0514363
Gm12508	81.4393	0.84182	0.503697	1.67128	0.094666	0.185321
Gm12509	38.2622	0.546226	0.770359	0.709055	0.478291	0.583059
Gm12510	72.4667	1.41518	0.614277	2.30381	0.0212333	0.063076
Gm12511	10.7099	-1.01038	1.17183	-0.862229	0.388561	0.501743
Gm12512	3.09459	-0.184317	1.67451	-0.110072	0.912352	NA
Gm12513	3.23255	1.54118	1.54062	1.00036	0.317135	NA
Gm12514	29.9443	1.68515	0.755188	2.23144	0.0256522	0.0726417
Gm12515	4.34809	-0.30122	1.50634	-0.199969	0.841505	NA
Gm12516	9.87512	2.37034	1.14039	2.07853	0.0376602	0.0960599
Gm12517	29.2854	0.806237	0.708689	1.13765	0.255269	0.372111
Gm12518	34.8691	0.124709	0.773549	0.161216	0.871923	0.907229
Gm12519	42.6415	1.26578	0.645236	1.96173	0.0497935	0.117423
Gm12520	8.56436	1.39678	1.17758	1.18615	0.235564	0.351218
Gm12521	11.9305	1.34238	0.892598	1.50391	0.132606	0.234738
Gm12522	140.801	-0.0239935	0.484877	-0.0494836	0.960534	0.972583
Gm12523	1.09796	2.37515	2.94922	0.80535	0.420618	NA
Gm12524	153.193	0.781666	0.600467	1.30176	0.192997	0.305636
Gm12525	0.320767	-1.82352	4.03942	-0.451432	0.651678	NA
Gm12526	21.2766	1.23361	0.773945	1.59393	0.110952	0.207511
Gm12527	5.24419	0.949961	1.43556	0.661735	0.508141	0.610108
Gm12529	39.2109	0.410922	0.623459	0.6591	0.509831	0.611528
Gm12530	58.9652	0.851627	0.606541	1.40407	0.160297	0.268291
Gm12531	6.85521	-1.57496	1.22633	-1.28429	0.199039	0.3121
Gm12532	32.9813	1.21423	0.764156	1.58898	0.112065	0.208964
Gm12533	6.76542	0.60248	1.28866	0.467525	0.640124	0.724977
Gm12534	10.714	1.1665	1.16176	1.00408	0.315341	0.431783
Gm12535	83.6607	1.26781	0.616392	2.05682	0.0397037	0.0997947
Gm12536	0.650221	0.302352	3.87624	0.0780014	0.937827	NA
Gm12537	51.4632	-0.463397	0.575752	-0.804856	0.420903	0.531413
Gm12538	8.39067	0.776413	1.38965	0.55871	0.57636	0.670189
Gm12539	3.26156	4.14327	1.91474	2.16388	0.0304736	NA
Gm12540	15.6527	0.407655	1.01148	0.40303	0.686926	0.763121
Gm12541	31.41	0.328812	0.716145	0.459142	0.646132	0.730159
Gm12542	23.472	0.310315	0.741231	0.418649	0.675473	0.754375
Gm12543	102.286	0.467469	0.538279	0.868451	0.385148	0.498557
Gm12550	3.43285	0.253786	1.64974	0.153834	0.877741	NA
Gm12551	118.356	2.04607	0.612656	3.33968	0.000838765	0.00474307
Gm12563	0.429255	-2.25883	4.00534	-0.563956	0.572784	NA
Gm12564	29.4583	-0.0531077	0.700517	-0.0758121	0.939569	0.95775
Gm12565	6.89461	-1.48445	1.13662	-1.30602	0.191545	0.303968
Gm12566	10.2249	-1.18655	1.09477	-1.08383	0.278439	0.395986
Gm12567	0	NA	NA	NA	NA	NA
Gm12568	66.4123	0.493815	0.526578	0.937781	0.348357	0.463714
Gm12569	10.4715	3.14478	1.2399	2.53632	0.0112023	0.0389803
Gm12570	3.2397	1.72528	1.75926	0.980681	0.32675	NA
Gm12571	4.38672	-0.567796	1.43424	-0.395885	0.69219	NA
Gm12572	17.4616	1.31072	0.790412	1.65827	0.0972632	0.188899
Gm12573	0	NA	NA	NA	NA	NA
Gm12574	7.51872	2.51352	1.25079	2.00955	0.0444791	0.108435
Gm12575	81.3701	1.69847	0.57829	2.93706	0.00331336	0.01483
Gm12576	350.087	0.605617	0.48956	1.23706	0.216064	0.330875
Gm12577	67.1032	0.23676	0.70597	0.335368	0.737347	0.803526
Gm12578	2.36724	-2.51062	2.4967	-1.00557	0.31462	NA
Gm12579	4.83652	4.73269	2.02733	2.33445	0.0195723	NA
Gm12580	26.9144	1.48544	0.707647	2.09912	0.0358061	0.0928086
Gm12582	7.11433	-1.12192	1.30365	-0.860602	0.389458	0.502592
Gm12583	15.6214	0.106048	0.820989	0.129172	0.897222	0.926502
Gm12584	10.802	2.80013	1.05177	2.66231	0.0077607	0.0292007
Gm12585	0.956221	-0.138011	2.80956	-0.0491218	0.960822	NA
Gm12586	3.19953	1.95717	1.64599	1.18905	0.234419	NA
Gm12587	4.53201	-2.19103	1.43639	-1.52537	0.127167	NA
Gm12588	20.1406	0.0209224	0.858742	0.024364	0.980562	0.986795
Gm12589	33.3569	1.04424	0.686161	1.52187	0.128043	0.229073
Gm12590	20.9331	-0.0189012	0.893696	-0.0211495	0.983126	0.988627
Gm12591	31.368	1.25589	0.752298	1.6694	0.0950382	0.185827
Gm12592	49.2836	0.696648	0.688449	1.01191	0.311581	0.427811
Gm12593	1.50894	0.0880963	2.56082	0.0344016	0.972557	NA
Gm12594	26.2762	1.03043	0.765049	1.34688	0.17802	0.288574
Gm12596	20.6188	0.309841	0.735325	0.421366	0.673488	0.752925
Gm12597	21.7225	0.00635252	0.752889	0.00843752	0.993268	0.995412
Gm12598	7.38287	1.42472	1.15285	1.23582	0.216525	0.331381
Gm12599	33.2856	0.648365	0.744988	0.870303	0.384135	0.497599
Gm12600	2.08281	3.4495	2.17155	1.5885	0.112174	NA
Gm12601	94.0022	1.41279	0.596374	2.36897	0.0178377	0.0554735
Gm12602	64.1651	0.869884	0.550186	1.58107	0.113861	0.21105
Gm12603	17.408	0.612535	0.913998	0.670171	0.502749	0.605571
Gm12604	54.9501	1.21256	0.626061	1.93682	0.0527678	0.12268
Gm12605	8.73656	-0.427395	1.24625	-0.342945	0.73164	0.798907
Gm12606	124.338	-0.766498	0.532287	-1.44001	0.149865	0.255627
Gm12607	85.3286	0.602148	0.528309	1.13977	0.254384	0.371275
Gm12608	35.0976	2.20014	0.7612	2.89036	0.00384798	0.0167122
Gm12609	11.9019	1.2277	0.906287	1.35465	0.175528	0.285685
Gm12610	44.9218	0.418618	0.568388	0.7365	0.461426	0.567858
Gm12611	14.4841	0.248244	0.922223	0.26918	0.787791	0.843387
Gm12612	2.46929	-0.583636	2.01863	-0.289125	0.772486	NA
Gm12613	0	NA	NA	NA	NA	NA
Gm12614	0	NA	NA	NA	NA	NA
Gm12615	0.642349	1.51592	3.55692	0.426189	0.66997	NA
Gm12616	0	NA	NA	NA	NA	NA
Gm12617	18.563	1.07334	0.898002	1.19525	0.231989	0.347952
Gm12618	102.257	1.22816	0.500233	2.45518	0.0140813	0.0463054
Gm12619	1.45354	1.61282	2.4187	0.666812	0.504892	NA
Gm12620	4.00767	2.98511	1.68814	1.76829	0.0770132	NA
Gm12621	0	NA	NA	NA	NA	NA
Gm12622	9.89394	-0.173633	1.01498	-0.17107	0.864168	0.901626
Gm12623	15.492	0.909627	0.964739	0.942874	0.345745	0.460837
Gm12624	0	NA	NA	NA	NA	NA
Gm12625	1.24237	0.236486	3.0004	0.0788183	0.937177	NA
Gm12626	2.06349	0.433859	1.97992	0.21913	0.826549	NA
Gm12627	1.06459	-0.953504	2.95107	-0.323104	0.746617	NA
Gm12628	12.5435	1.9487	0.878081	2.21928	0.0264679	0.0742471
Gm12629	7.20354	1.40523	1.42221	0.98806	0.323123	0.439255
Gm12630	94.3142	0.480227	0.574072	0.836528	0.402858	0.514936
Gm12631	3.96806	0.662409	1.50434	0.440332	0.659697	NA
Gm12632	3.21853	-0.19387	1.87685	-0.103296	0.917728	NA
Gm12633	32.0042	1.74535	0.747692	2.33432	0.0195791	0.059352
Gm12634	59.3028	1.7573	0.676744	2.5967	0.00941244	0.0339915
Gm12635	2.52235	2.21944	1.9982	1.11072	0.26669	NA
Gm12636	11.3845	1.01464	1.18475	0.85642	0.391766	0.504691
Gm12637	3.85212	3.55253	1.76958	2.00756	0.0446905	NA
Gm12638	1.4367	4.02027	2.63857	1.52365	0.127596	NA
Gm12639	3.31647	2.58428	1.73276	1.49142	0.13585	NA
Gm12640	11.1325	2.28312	1.14464	1.99462	0.0460839	0.111277
Gm12641	53.7793	2.17065	0.584582	3.71317	0.000204677	0.00143904
Gm12642	45.0866	0.74137	0.623236	1.18955	0.234224	0.349924
Gm12643	18.3174	2.70468	0.811502	3.33294	0.000859346	0.00483835
Gm12644	8.93257	1.59897	1.32061	1.21078	0.22598	0.341708
Gm12645	6.78275	0.85905	1.59594	0.538273	0.590389	0.682274
Gm12646	2.53443	1.15954	2.02972	0.57128	0.56781	NA
Gm12647	12.1157	0.144641	1.23406	0.117207	0.906696	0.933241
Gm12648	7.67487	0.732697	1.07856	0.679328	0.49693	0.600014
Gm12649	25.8102	0.659214	0.70694	0.932489	0.351084	0.466319
Gm12650	7.71998	0.804543	1.12567	0.714726	0.474778	0.580146
Gm12651	11.8587	0.455178	2.17534	0.209244	0.834257	0.878855
Gm12652	7.41011	1.0531	1.21638	0.865765	0.386619	0.499824
Gm12653	30.8531	1.04856	0.737148	1.42246	0.154892	0.262047
Gm12654	14.8386	0.835092	0.965862	0.864608	0.387254	0.500479
Gm12655	62.9022	0.0319613	0.533323	0.0599285	0.952213	0.966736
Gm12656	2.57583	1.75688	2.17056	0.809413	0.418277	NA
Gm12657	13.5123	-0.883486	0.898264	-0.983548	0.325338	0.441477
Gm12658	2.82779	-2.00733	1.86696	-1.07519	0.282289	NA
Gm12659	14.0616	1.15143	0.815217	1.41242	0.157825	0.265472
Gm12660	0.511129	-0.888575	3.90175	-0.227737	0.81985	NA
Gm12661	19.6146	1.24469	1.01978	1.22054	0.222259	0.337591
Gm12663	124.708	-0.85285	0.543301	-1.56976	0.116472	0.214526
Gm12664	1.25254	2.63807	3.07237	0.858641	0.390539	NA
Gm12665	23.4348	0.732019	0.706518	1.03609	0.300159	0.416805
Gm12666	38.1641	1.8486	0.724976	2.54988	0.010776	0.0377994
Gm12667	2.09068	4.53998	2.27732	1.99356	0.0462004	NA
Gm12668	8.10045	1.56989	1.06883	1.46879	0.141891	0.24583
Gm12669	137.135	-2.05393	0.596766	-3.44176	0.000577936	0.00345569
Gm12670	15.3907	1.87011	0.878659	2.12837	0.0333066	0.087995
Gm12671	5.29809	0.871886	1.2767	0.682924	0.494655	0.59811
Gm12673	0.450641	2.34411	4.00296	0.585595	0.558147	NA
Gm12674	1.84921	-2.07118	2.20948	-0.937407	0.348549	NA
Gm12675	1.35919	2.81225	2.69891	1.04199	0.297415	NA
Gm12676	5.45007	-0.302945	1.28109	-0.236476	0.813064	0.862866
Gm12677	15.5762	0.447857	0.886575	0.505154	0.61345	0.702258
Gm12678	2.48717	0.694539	1.7845	0.389207	0.697123	NA
Gm12679	39.1497	1.15514	0.623717	1.85203	0.0640218	0.140892
Gm12680	144.146	1.18647	0.506655	2.34176	0.0191929	0.0584666
Gm12681	24.3651	-0.0356727	0.738258	-0.0483202	0.961461	0.973185
Gm12682	49.2719	2.08739	0.639635	3.26342	0.00110077	0.00594954
Gm12683	7.32888	-0.914028	1.18985	-0.768189	0.442375	0.550422
Gm12684	13.4482	0.612752	1.10908	0.552486	0.580615	0.673987
Gm12685	4.0814	0.0575773	1.7231	0.0334149	0.973344	NA
Gm12686	1.23765	2.63849	2.80911	0.939265	0.347595	NA
Gm12687	87.8805	0.865927	0.65502	1.32199	0.186173	0.297999
Gm12688	5.78286	2.50148	2.86829	0.872116	0.383145	0.496598
Gm12689	114.594	1.05396	0.530009	1.98857	0.0467487	0.112348
Gm12690	9.14214	0.830724	1.2814	0.648296	0.516794	0.617762
Gm12691	66.8273	0.714927	0.563132	1.26955	0.204244	0.31769
Gm12692	31.039	1.33603	0.75004	1.78128	0.0748675	0.157764
Gm12693	18.5823	0.400734	0.859971	0.465986	0.641226	0.725984
Gm12694	43.9574	1.17116	0.751775	1.55786	0.119267	0.218263
Gm12695	39.1502	0.322754	0.659598	0.489319	0.624616	0.711265
Gm12696	608.457	-2.44825	0.514597	-4.7576	1.95912e-06	2.88362e-05
Gm12697	7.53439	0.865583	1.15968	0.746399	0.455426	0.562471
Gm12698	16.4356	1.91198	0.977041	1.95691	0.0503585	0.118324
Gm12699	66.5296	0.948041	0.612484	1.54786	0.121656	0.221289
Gm12700	4.05138	0.0305475	1.47225	0.0207488	0.983446	NA
Gm12701	18.4994	-0.283351	0.802108	-0.353257	0.723895	0.792967
Gm12702	13.5724	0.66788	0.846199	0.789271	0.429953	0.539648
Gm12703	211.657	1.00599	0.501347	2.00658	0.0447943	0.108934
Gm12704	6.94386	-1.79655	1.13329	-1.58525	0.112909	0.209934
Gm12705	47.4763	1.31156	0.816174	1.60697	0.108062	0.203789
Gm12706	1.45488	0.927863	2.22581	0.416866	0.676777	NA
Gm12707	15.9031	0.290615	0.987129	0.294405	0.768449	0.828225
Gm12708	46.0814	-0.389877	0.661292	-0.58957	0.555479	0.652166
Gm12709	34.9574	0.801507	0.666129	1.20323	0.228887	0.344772
Gm12710	18.7151	0.563809	0.785022	0.718209	0.472629	0.57819
Gm12711	1.57365	0.0921053	2.3184	0.039728	0.96831	NA
Gm12712	101.141	1.5349	0.655551	2.34138	0.0192124	0.0585066
Gm12713	91.8049	0.761468	0.584655	1.30242	0.192772	0.305367
Gm12714	38.8998	0.970333	0.631795	1.53583	0.124579	0.22489
Gm12715	100.367	-0.258241	0.57056	-0.45261	0.65083	0.734005
Gm12716	6.98976	2.7215	1.31643	2.06734	0.0387021	0.0980239
Gm12717	12.2212	0.0342028	1.12643	0.030364	0.975777	0.983243
Gm12718	95.8607	1.20418	0.498282	2.41666	0.0156638	0.050177
Gm12719	52.202	1.41578	0.638217	2.21834	0.026532	0.074363
Gm12720	16.6506	0.861604	0.95209	0.904961	0.365486	0.480232
Gm12721	0.182629	0.983853	4.08052	0.241109	0.80947	NA
Gm12722	15.941	2.26682	0.918505	2.46795	0.0135891	0.0450318
Gm12723	1.48609	-0.575915	2.40266	-0.239699	0.810564	NA
Gm12724	52.1144	0.478333	0.553268	0.864561	0.38728	0.500489
Gm12725	112.325	0.484865	0.601311	0.806347	0.420043	0.530539
Gm12726	5.5106	-2.13832	1.37244	-1.55804	0.119224	0.218213
Gm12727	2.32298	-3.59442	2.0917	-1.71842	0.0857205	NA
Gm12728	4.27576	0.105228	1.45784	0.0721804	0.942458	NA
Gm12729	40.7719	1.82472	0.761288	2.39689	0.016535	0.0523433
Gm12730	0.730516	3.021	3.96726	0.761482	0.446369	NA
Gm12731	10.0497	0.976141	1.18833	0.82144	0.411395	0.522775
Gm12732	19.5751	0.768596	0.802842	0.957344	0.338394	0.453762
Gm12733	10.4528	-0.38257	1.08397	-0.352933	0.724139	0.79317
Gm12734	177.829	-2.03431	0.553485	-3.67547	0.000237416	0.00162746
Gm12735	1120.04	1.01722	0.438573	2.31938	0.0203742	0.0611337
Gm12736	11.9134	0.244745	0.939338	0.26055	0.794439	0.848889
Gm12737	6.77338	0.188252	1.52037	0.123819	0.901458	0.929627
Gm12738	4.55412	3.79464	1.69041	2.24481	0.0247803	NA
Gm12739	24.9516	0.275943	0.797229	0.346128	0.729247	0.797203
Gm12740	7.19917	2.50593	1.39413	1.79749	0.0722571	0.153682
Gm12741	27.1814	0.402644	0.711663	0.565779	0.571544	0.665874
Gm12742	30.7333	0.720966	0.82221	0.876863	0.380561	0.494208
Gm12743	234.736	0.237511	0.437682	0.542656	0.587366	0.679584
Gm12744	0	NA	NA	NA	NA	NA
Gm12745	9.22109	1.04425	1.06584	0.979744	0.327212	0.443011
Gm12746	10.7792	0.135297	1.14235	0.118438	0.905721	0.932688
Gm12747	5.6516	1.49378	1.37363	1.08747	0.276828	0.394325
Gm12748	3.55021	3.19056	2.05459	1.55289	0.120449	NA
Gm12749	92.5907	0.299503	0.586718	0.510472	0.609721	0.69926
Gm12750	59.126	0.675933	0.527414	1.2816	0.199983	0.313151
Gm12751	12.2545	-0.0921148	0.878984	-0.104797	0.916537	0.940714
Gm12752	5.51164	0.0900009	1.21843	0.0738664	0.941117	0.958793
Gm12753	5.96976	3.04719	1.35435	2.24993	0.0244531	0.0701014
Gm12754	63.4585	0.96288	0.744274	1.29372	0.195763	0.308677
Gm12755	1.50072	1.86791	2.37906	0.785146	0.432368	NA
Gm12756	9.3865	0.0590357	1.19325	0.0494746	0.960541	0.972583
Gm12757	2.51578	-0.838581	2.19615	-0.38184	0.70258	NA
Gm12758	147.122	0.133902	0.479374	0.279327	0.779994	0.837309
Gm12759	30.5352	0.362973	0.740226	0.490353	0.623884	0.710697
Gm12760	23.1983	1.69102	0.768758	2.19968	0.0278298	0.0770171
Gm12762	5.12463	-1.45848	1.3559	-1.07565	0.282083	0.399298
Gm12763	118.765	1.42282	0.66317	2.14548	0.0319143	0.0854143
Gm12764	32.9744	0.698158	0.626057	1.11517	0.264779	0.38215
Gm12765	6.9225	0.160211	1.14909	0.139423	0.889116	0.920189
Gm12766	145.41	0.928264	0.512562	1.81103	0.0701365	0.150433
Gm12767	2.68879	0.655432	2.02727	0.323307	0.746463	NA
Gm12768	4.93331	2.01382	1.35883	1.48203	0.138332	NA
Gm12769	2.58384	0.772085	2.03661	0.379103	0.704611	NA
Gm12770	1.1963	1.61819	3.0962	0.522637	0.601227	NA
Gm12771	0.325111	0.0220639	4.08052	0.00540712	0.995686	NA
Gm12772	1.42632	2.86577	2.4664	1.16193	0.245265	NA
Gm12773	1.28776	-3.83576	3.25607	-1.17803	0.238784	NA
Gm12774	26.73	0.314035	0.712149	0.440969	0.659236	0.740923
Gm12775	2.11404	1.77708	2.15669	0.823985	0.409948	NA
Gm12776	18.6727	0.518675	0.86896	0.596892	0.55058	0.64822
Gm12777	2.76361	-1.51094	2.10423	-0.718048	0.472728	NA
Gm12778	28.5485	1.08147	0.683172	1.58301	0.11342	0.210529
Gm12779	0.915931	2.05564	3.41605	0.60176	0.547334	NA
Gm12780	14.0571	1.13267	1.15013	0.984826	0.32471	0.44093
Gm12781	7.05263	-0.447079	1.28788	-0.347145	0.728483	0.796622
Gm12782	4.81401	-0.129307	1.35623	-0.0953432	0.924042	NA
Gm12783	1.59181	-0.954675	2.20281	-0.433389	0.664732	NA
Gm12784	51.1346	1.281	0.67167	1.90718	0.0564968	0.128856
Gm12785	4.30539	0.684078	1.6182	0.42274	0.672485	NA
Gm12786	32.1383	0.751995	0.649375	1.15803	0.246852	0.363224
Gm12787	28.1602	1.01396	0.79744	1.27152	0.203542	0.316966
Gm12788	2.08681	2.28949	2.11957	1.08017	0.280068	NA
Gm12789	31.4916	1.57257	0.769179	2.04448	0.0409062	0.102019
Gm12790	13.7674	1.40507	0.923035	1.52223	0.127951	0.22897
Gm12791	80.759	1.26532	0.564915	2.23985	0.0251009	0.0715021
Gm12792	61.6055	0.974446	0.708488	1.37539	0.169011	0.278537
Gm12793	62.7283	0.759544	0.531742	1.42841	0.153174	0.259992
Gm12794	8.75033	1.70669	1.07773	1.58359	0.113286	0.210431
Gm12795	30.3839	1.61789	0.866432	1.8673	0.0618603	0.137451
Gm12796	8.00376	0.416125	1.03831	0.400772	0.688588	0.764422
Gm12797	0.402018	2.19887	4.01299	0.547939	0.583734	NA
Gm12798	5.82633	-0.150726	1.19137	-0.126514	0.899325	0.92809
Gm12799	111.358	0.117517	0.561373	0.209339	0.834184	0.878811
Gm128	40.3387	0.575357	0.633838	0.907735	0.364018	0.478716
Gm12800	37.7935	1.22321	0.691593	1.76869	0.0769457	0.160721
Gm12801	7.67525	2.10518	1.21133	1.73791	0.0822274	0.168251
Gm12802	62.2357	0.436376	0.739031	0.59047	0.554876	0.651737
Gm12803	32.8429	2.30052	0.781443	2.94393	0.00324072	0.0145676
Gm12804	9.46664	-1.247	1.05511	-1.18187	0.237259	0.353106
Gm12805	1.48925	-0.818073	2.57427	-0.317789	0.750645	NA
Gm12806	1.86535	1.7153	2.386	0.718903	0.472201	NA
Gm12807	5.79119	4.07695	1.81405	2.24742	0.024613	0.0704566
Gm12808	175.5	-0.839922	0.546969	-1.5356	0.124638	0.224909
Gm12811	2.02982	3.45236	2.24802	1.53573	0.124604	NA
Gm12812	1.49998	0.986319	2.40183	0.410654	0.681326	NA
Gm12813	6.60029	1.9767	1.2493	1.58225	0.113593	0.21066
Gm12814	9.57673	0.334221	1.30356	0.25639	0.79765	0.85149
Gm12815	0	NA	NA	NA	NA	NA
Gm12816	17.2878	-0.738963	0.798822	-0.925066	0.354932	0.470051
Gm12817	1.69305	-0.576125	2.11969	-0.271796	0.785779	NA
Gm12818	16.5033	-0.348916	0.8779	-0.397444	0.69104	0.766181
Gm12819	2.98149	0.093882	1.65393	0.056763	0.954734	NA
Gm12820	13.2708	1.23284	0.894804	1.37778	0.168273	0.27767
Gm12821	31.983	1.26163	0.831836	1.51668	0.129347	0.230669
Gm12823	2.59441	3.81366	2.04317	1.86654	0.0619665	NA
Gm12824	103.311	1.19375	0.526247	2.26842	0.0233034	0.0675693
Gm12825	2.43128	3.69683	2.16815	1.70506	0.0881838	NA
Gm12826	2.32811	1.2507	1.89115	0.661343	0.508392	NA
Gm12827	78.1094	-3.29831	0.694374	-4.75005	2.03371e-06	2.97264e-05
Gm12828	119.458	-1.77964	0.556033	-3.2006	0.0013714	0.00712972
Gm12829	128.638	0.691985	0.573825	1.20592	0.22785	0.343662
Gm12830	7.64277	2.06587	1.13146	1.82586	0.0678719	0.146921
Gm12831	0.411097	0.664629	4.06357	0.163558	0.870079	NA
Gm12832	4.31974	3.50775	1.73222	2.025	0.0428669	NA
Gm12833	5.62094	0.0154912	1.46661	0.0105626	0.991572	0.994477
Gm12834	39.9655	3.09458	0.725594	4.26489	2.00004e-05	0.000204651
Gm12835	111.587	0.597694	0.509036	1.17417	0.240327	0.356154
Gm12836	23.4837	2.33288	1.07226	2.17567	0.02958	0.0807831
Gm12837	45.7238	1.02457	0.614622	1.66699	0.0955166	0.186499
Gm12838	1.37893	1.87072	2.71793	0.688289	0.491271	NA
Gm12839	30.2459	1.42778	0.673434	2.12015	0.033993	0.0893862
Gm12840	17.1059	1.18409	0.756444	1.56534	0.117503	0.215813
Gm12841	0	NA	NA	NA	NA	NA
Gm12842	41.3305	1.17217	0.656081	1.78662	0.0739989	0.156439
Gm12843	28.5406	-1.33282	0.702018	-1.89855	0.0576234	0.130729
Gm12844	26.509	-0.539004	0.837591	-0.643518	0.519888	0.620297
Gm12845	6.19542	0.604612	1.24041	0.487429	0.625954	0.712315
Gm12846	125.297	1.22765	0.54907	2.23587	0.0253604	0.0720599
Gm12847	13.6028	0.0508035	0.888516	0.0571779	0.954404	0.968403
Gm12848	4.47087	-0.0785397	1.28542	-0.0611004	0.951279	NA
Gm12849	34.3132	0.923136	0.767434	1.20289	0.22902	0.344878
Gm12850	0.662434	-0.101557	3.27136	-0.0310442	0.975234	NA
Gm12851	11.2249	1.79655	1.05715	1.69943	0.0892381	0.177881
Gm12852	7.48773	-1.12947	1.28901	-0.876233	0.380903	0.494512
Gm12853	29.4679	1.00342	0.660826	1.51844	0.128904	0.230133
Gm12854	12.4955	0.356386	0.875259	0.407178	0.683877	0.760845
Gm12855	12.5142	0.142454	1.02816	0.138552	0.889804	0.920728
Gm12856	93.4443	0.538465	0.542347	0.992842	0.320787	0.436903
Gm12857	23.1153	0.266829	0.78879	0.338276	0.735155	0.801795
Gm12858	10.9259	0.444713	0.995299	0.446814	0.65501	0.737431
Gm12859	9.63949	-0.256522	1.02423	-0.250454	0.802236	0.854986
Gm12860	39.3399	1.13066	0.658691	1.71652	0.0860671	0.173579
Gm12861	28.4465	1.23863	0.740529	1.67262	0.0944013	0.184914
Gm12862	1.65349	-0.353475	2.1054	-0.16789	0.86667	NA
Gm12863	23.515	0.217937	0.697666	0.31238	0.754752	0.817624
Gm12864	184.031	0.631048	0.532117	1.18592	0.235654	0.351275
Gm12865	1.36827	1.8757	2.66796	0.703045	0.482028	NA
Gm12866	20.4008	2.02476	1.02446	1.97642	0.0481073	0.114697
Gm12867	14.6766	0.539928	0.92357	0.58461	0.55881	0.655178
Gm12868	2.93505	0.322573	1.56015	0.206758	0.836199	NA
Gm12869	1.09798	-1.05236	2.90826	-0.361852	0.717463	NA
Gm12870	200.739	0.0952056	0.468593	0.203173	0.839	0.882371
Gm12871	3.73683	-0.0425129	1.63023	-0.0260778	0.979195	NA
Gm12872	9.41625	0.877927	0.954009	0.92025	0.357442	0.472633
Gm12873	44.7151	0.856521	0.620919	1.37944	0.167759	0.27709
Gm12874	44.3749	1.45628	0.750442	1.94057	0.0523105	0.121824
Gm12875	1.11795	-1.33617	2.92981	-0.456061	0.648346	NA
Gm12876	10.5345	1.1299	1.04746	1.0787	0.280721	0.398188
Gm12877	3.52759	0.155438	1.59658	0.0973574	0.922443	NA
Gm12878	5.15442	2.0808	1.51955	1.36935	0.17089	0.280619
Gm12879	81.6614	0.411184	0.534023	0.769974	0.441316	0.549582
Gm12880	24.6114	1.23767	0.725745	1.70538	0.088123	0.176298
Gm12881	11.6102	1.82175	1.02981	1.76902	0.0768901	0.160654
Gm12882	41.8176	1.18898	0.756544	1.5716	0.116043	0.214022
Gm12883	3.4165	0.748096	1.81881	0.41131	0.680845	NA
Gm12884	18.4597	2.22311	0.906029	2.45369	0.0141399	0.046419
Gm12885	37.1347	1.1167	0.746713	1.49549	0.134786	0.237538
Gm12886	9.67081	-0.681938	1.01374	-0.672696	0.501141	0.604033
Gm12887	6.9069	1.42881	1.17391	1.21714	0.22355	0.338994
Gm12888	13.9727	3.1292	0.990738	3.15846	0.00158606	0.00805886
Gm12889	5.92887	1.3683	1.25728	1.0883	0.276461	0.393946
Gm12890	9.22354	1.65964	1.13675	1.45999	0.144293	0.24874
Gm12891	6.0441	1.66433	1.45981	1.1401	0.254244	0.371169
Gm12892	12.5196	0.466311	0.911122	0.511799	0.608792	0.698507
Gm12893	0	NA	NA	NA	NA	NA
Gm12894	0	NA	NA	NA	NA	NA
Gm12895	0	NA	NA	NA	NA	NA
Gm12896	0	NA	NA	NA	NA	NA
Gm12897	0	NA	NA	NA	NA	NA
Gm12898	0	NA	NA	NA	NA	NA
Gm12899	5.30761	1.91183	1.28265	1.49052	0.136086	0.239122
Gm129	396.074	-0.377842	0.442822	-0.853258	0.393516	0.50647
Gm12900	4.14725	2.06608	1.49619	1.38089	0.167311	NA
Gm12901	37.9884	1.57977	0.592082	2.66815	0.00762698	0.0288203
Gm12902	7.96562	3.84464	1.36738	2.81168	0.00492831	0.020423
Gm12903	0	NA	NA	NA	NA	NA
Gm12904	169.512	0.668747	0.508154	1.31603	0.188164	0.300031
Gm12905	9.16192	-0.581326	1.23026	-0.472521	0.636555	0.721859
Gm12906	74.0761	0.644909	0.579442	1.11298	0.265715	0.383077
Gm12907	19.3409	0.410656	0.840642	0.488503	0.625194	0.711745
Gm12908	46.3053	0.674947	0.63459	1.06359	0.287512	0.404829
Gm12909	49.0663	0.361944	0.664507	0.544681	0.585973	0.678516
Gm12910	2.87447	-1.53983	1.89752	-0.811497	0.41708	NA
Gm12911	8.62073	1.32203	1.01954	1.29669	0.194736	0.307536
Gm12912	7.71291	-0.0256523	1.35014	-0.0189998	0.984841	0.98961
Gm12913	1.9531	-0.898444	2.58299	-0.347831	0.727967	NA
Gm12914	4.90489	1.28695	1.25561	1.02495	0.305385	NA
Gm12915	31.5468	0.917506	0.701999	1.30699	0.191216	0.303622
Gm12916	4.79085	1.98155	1.53754	1.28878	0.197475	NA
Gm12917	96.0701	-0.256237	0.47453	-0.53998	0.589211	0.681315
Gm12918	11.5331	0.679595	0.876236	0.775585	0.437994	0.546837
Gm12919	116.093	0.504095	0.55952	0.900943	0.367619	0.482109
Gm12920	20.4342	-0.514857	0.779856	-0.660194	0.509129	0.610919
Gm12922	6.11373	-1.22571	1.34126	-0.913849	0.360796	0.475658
Gm12923	2.4561	-0.0283126	1.87314	-0.015115	0.98794	NA
Gm12924	37.9237	0.0700999	0.586883	0.119444	0.904923	0.932182
Gm12925	70.7737	0.414127	0.571512	0.724616	0.468688	0.574446
Gm12926	19.5622	1.52051	0.777888	1.95466	0.0506228	0.118823
Gm12927	30.6686	0.790427	0.658262	1.20078	0.229837	0.345655
Gm12928	19.0059	0.604989	0.738926	0.818741	0.412934	0.524002
Gm12929	19.9776	0.0162803	0.704908	0.0230956	0.981574	0.98745
Gm12930	29.2948	1.49625	0.737097	2.02993	0.0423641	0.104687
Gm12931	12.2123	1.13637	0.888202	1.2794	0.200756	0.314055
Gm12932	68.0169	-0.254625	0.586824	-0.433904	0.664358	0.745183
Gm12933	91.4198	1.55502	0.536025	2.90103	0.00371939	0.0162698
Gm12934	26.7848	1.59745	0.776847	2.05632	0.0397515	0.0998691
Gm12935	12.5329	1.21288	1.16337	1.04256	0.297152	0.414116
Gm12936	6.01077	0.0633315	1.3254	0.0477828	0.961889	0.973547
Gm12937	5.78488	1.21678	1.35603	0.897317	0.36955	0.483808
Gm12939	8.92339	1.09517	1.03666	1.05644	0.290768	0.408091
Gm12940	142.476	-1.00155	0.508506	-1.96959	0.0488851	0.115906
Gm12941	9.05353	-1.7213	1.14916	-1.49788	0.134164	0.236732
Gm12942	428.543	-1.97463	0.53437	-3.69524	0.000219677	0.00152339
Gm12943	12.2324	0.809659	1.07518	0.753045	0.451423	0.558583
Gm12944	28.4821	0.772961	0.711289	1.0867	0.277168	0.394687
Gm12945	5.31114	0.747828	1.43985	0.519378	0.603497	0.693838
Gm12946	33.6845	1.04025	0.619498	1.67919	0.093115	0.183167
Gm12947	4.10905	1.14951	1.66787	0.689209	0.490692	NA
Gm12948	4.91019	2.6909	1.50016	1.79375	0.0728536	NA
Gm12949	30.0359	0.696959	0.679998	1.02494	0.30539	0.421678
Gm12950	3.37956	-0.424436	1.60231	-0.26489	0.791094	NA
Gm12951	77.5344	0.659632	0.565472	1.16651	0.243406	0.359581
Gm12952	49.5843	0.266771	0.548252	0.486584	0.626553	0.712849
Gm12953	0	NA	NA	NA	NA	NA
Gm12954	2.19385	1.98558	2.04175	0.97249	0.330807	NA
Gm12955	12.9307	-1.10769	1.07841	-1.02715	0.304348	0.420749
Gm12956	2.09698	2.59048	2.16555	1.19622	0.231609	NA
Gm12957	19.2517	0.770758	0.774065	0.995727	0.319383	0.435548
Gm12958	4.41791	-0.767198	1.37077	-0.559685	0.575694	NA
Gm12959	46.042	0.725233	0.577518	1.25578	0.209197	0.323398
Gm12960	10.2731	0.859854	0.954556	0.90079	0.3677	0.482109
Gm12961	11.1657	1.25876	0.966584	1.30228	0.192822	0.305412
Gm12962	3.44811	-0.250837	1.74192	-0.144	0.885501	NA
Gm12963	60.2822	0.931383	0.560373	1.66207	0.0964978	0.187812
Gm12965	1.54152	-2.15042	2.39669	-0.897244	0.369589	NA
Gm12966	102.288	-1.26569	0.545867	-2.31868	0.0204125	0.0612152
Gm12967	73.7278	1.17736	0.534468	2.20287	0.0276038	0.076492
Gm12968	66.4056	0.423242	0.629783	0.672043	0.501556	0.604427
Gm12969	36.0758	1.54325	0.820591	1.88066	0.0600179	0.134446
Gm12970	3.6466	1.19388	1.63542	0.730017	0.46538	NA
Gm12971	19.5039	0.346917	0.824806	0.420605	0.674044	0.753332
Gm12972	214.285	0.446881	0.548701	0.814434	0.415396	0.526321
Gm12973	16.9732	0.318195	0.83834	0.379554	0.704277	0.77721
Gm12974	56.0785	1.51519	0.704245	2.1515	0.0314365	0.0844307
Gm12976	10.7981	0.793624	0.971177	0.817178	0.413827	0.524794
Gm12977	32.7322	-0.00688371	0.615784	-0.0111788	0.991081	0.994093
Gm12978	0	NA	NA	NA	NA	NA
Gm12979	6.87812	0.0262292	1.15237	0.0227611	0.981841	0.987646
Gm12980	4.044	0.54543	1.54359	0.353352	0.723825	NA
Gm12981	17.5537	-1.01493	0.811122	-1.25127	0.210835	0.325381
Gm12982	7.6702	-0.724569	1.25531	-0.577203	0.563802	0.659394
Gm12983	15.2356	1.82717	0.920758	1.98442	0.0472092	0.113157
Gm12984	23.0561	0.429048	0.847418	0.506301	0.612646	0.701659
Gm12985	3.98025	1.90902	1.53635	1.24256	0.214028	NA
Gm12986	66.7817	1.06266	0.6649	1.59823	0.109992	0.206265
Gm12987	102.349	1.10331	0.525701	2.09873	0.0358405	0.0928712
Gm12988	7.89014	-0.676537	1.08517	-0.623437	0.532997	0.631968
Gm12989	88.5387	0.37487	0.504491	0.743065	0.457443	0.564071
Gm12990	36.1192	0.492602	0.74583	0.660476	0.508949	0.610814
Gm12991	7.15642	1.60361	1.09582	1.46338	0.143362	0.247681
Gm12992	171.588	0.483979	0.455877	1.06164	0.288397	0.405702
Gm12993	23.2093	1.13255	0.745997	1.51817	0.128971	0.230238
Gm12994	76.6808	0.925398	0.584136	1.58422	0.113144	0.210261
Gm12996	27.7698	0.280351	0.812402	0.345089	0.730027	0.79777
Gm12997	27.6068	2.80248	0.788636	3.55358	0.000380021	0.00242929
Gm12998	12.6701	0.716737	2.48923	0.287935	0.773397	0.832183
Gm12999	0	NA	NA	NA	NA	NA
Gm13000	0.572339	-2.66982	3.98116	-0.670614	0.502466	NA
Gm13001	0.730516	3.021	3.96726	0.761482	0.446369	NA
Gm13002	23.7392	0.314779	0.915966	0.343658	0.731103	0.798577
Gm13003	12.3877	1.28657	1.04686	1.22898	0.219081	0.333847
Gm13004	47.7403	-0.00824919	0.60393	-0.0136592	0.989102	0.992762
Gm13005	2.30515	0.514716	1.83187	0.280978	0.778727	NA
Gm13006	4.72658	2.57443	1.45974	1.76362	0.0777967	NA
Gm13007	20.9499	0.623256	0.974546	0.639534	0.522475	0.622516
Gm13008	0	NA	NA	NA	NA	NA
Gm13009	13.214	0.500327	0.836679	0.597991	0.549846	0.64762
Gm13010	167.993	1.21994	0.532126	2.29257	0.0218727	0.0644025
Gm13011	40.7174	1.05725	0.621526	1.70106	0.0889326	0.177577
Gm13012	474.436	-2.43514	0.602168	-4.04396	5.25556e-05	0.000461115
Gm13013	70.4004	1.28891	0.700537	1.83989	0.065785	0.14363
Gm13014	6.89196	0.150678	1.25127	0.12042	0.90415	0.931666
Gm13015	3.60791	-0.588021	1.68188	-0.349622	0.726623	NA
Gm13016	45.2262	0.106259	0.60276	0.176287	0.860068	0.898292
Gm13017	0.732699	1.63485	3.39528	0.481507	0.630156	NA
Gm13018	0.134006	0.983853	4.08052	0.241109	0.80947	NA
Gm13019	5.5414	0.959975	1.50765	0.636736	0.524297	0.624035
Gm13021	2.79947	2.25546	2.18164	1.03384	0.301213	NA
Gm13022	62.4442	0.923829	0.558895	1.65295	0.0983401	0.190491
Gm13023	36.8517	2.68673	0.765411	3.51019	0.000447793	0.0027947
Gm13024	3.71651	-0.272285	1.58904	-0.171352	0.863947	NA
Gm13025	22.1171	-0.147242	0.891638	-0.165136	0.868837	0.905152
Gm13026	9.22948	2.24887	1.0556	2.13041	0.0331379	0.0876848
Gm13027	5.21169	4.00523	1.63491	2.44982	0.0142928	0.0468086
Gm13028	3.84093	-0.144344	1.77241	-0.0814393	0.935093	NA
Gm13029	61.5409	1.64281	0.595276	2.75974	0.00578467	0.0232133
Gm13030	8.67041	-0.477636	1.16094	-0.411421	0.680764	0.758582
Gm13031	19.6292	-0.212446	0.891457	-0.238313	0.811638	0.861849
Gm13032	18.0753	1.94528	0.86158	2.25781	0.0239577	0.0690485
Gm13033	96.8895	-1.33493	0.634257	-2.10472	0.0353156	0.0919599
Gm13034	25.4703	0.823236	0.700082	1.17591	0.239629	0.355442
Gm13035	3.56084	-0.0046574	1.58742	-0.00293394	0.997659	NA
Gm13036	227.173	0.963752	0.538969	1.78814	0.0737535	0.156064
Gm13037	17.4269	-0.0808361	0.78501	-0.102975	0.917983	0.941881
Gm13038	4.0732	-0.37853	1.59229	-0.237727	0.812093	NA
Gm13039	94.6397	0.625844	0.525647	1.19062	0.233804	0.349583
Gm13040	0	NA	NA	NA	NA	NA
Gm13041	29.1276	1.53644	0.77582	1.98041	0.0476572	0.113902
Gm13042	27.6888	0.340555	0.676619	0.503318	0.61474	0.703289
Gm13043	0	NA	NA	NA	NA	NA
Gm13044	31.1345	1.35458	0.715603	1.89292	0.0583685	0.131815
Gm13045	4.31688	1.48194	1.44934	1.02249	0.306547	NA
Gm13046	65.6665	1.08874	0.865991	1.25721	0.208676	0.322722
Gm13047	76.9615	0.833632	0.620762	1.34292	0.179299	0.289875
Gm13048	19.045	0.910498	0.911547	0.998849	0.317868	0.434223
Gm13049	33.6291	0.138635	0.681086	0.203549	0.838706	0.882209
Gm1305	137.621	0.934516	0.531548	1.7581	0.0787299	0.163203
Gm13050	154.665	0.235257	0.469659	0.500911	0.616434	0.704643
Gm13051	86.6158	-0.664273	0.56412	-1.17754	0.238981	0.354844
Gm13052	7.9357	-0.0946652	1.02062	-0.0927529	0.9261	0.947653
Gm13053	29.022	0.318101	0.742562	0.428383	0.668373	0.74849
Gm13054	25.3139	1.50401	0.763318	1.97035	0.048798	0.115825
Gm13055	108.369	1.17436	0.550227	2.13432	0.0328163	0.087025
Gm13056	49.1459	0.375418	0.650544	0.577083	0.563884	0.659461
Gm13057	0	NA	NA	NA	NA	NA
Gm13058	5.41869	1.11843	1.34098	0.834039	0.404259	0.516198
Gm13059	4.48947	1.33937	1.42108	0.9425	0.345937	NA
Gm13060	102.077	1.91202	0.556829	3.43376	0.000595279	0.00354939
Gm13061	6.20148	1.10526	1.27737	0.86526	0.386896	0.500088
Gm13062	29.2435	1.01097	0.753921	1.34095	0.179937	0.290615
Gm13063	0	NA	NA	NA	NA	NA
Gm13064	13.1159	0.32446	0.941285	0.344699	0.730321	0.797995
Gm13065	0	NA	NA	NA	NA	NA
Gm13066	0.706345	-1.70988	3.74752	-0.456269	0.648196	NA
Gm13067	38.0965	0.660231	0.599782	1.10079	0.27099	0.388413
Gm13068	6.0163	0.034259	1.42925	0.0239699	0.980877	0.987034
Gm13069	8.15771	-0.539649	1.22672	-0.439913	0.66	0.741539
Gm13070	31.581	0.933435	0.691542	1.34979	0.177084	0.287499
Gm13071	31.4173	0.298824	0.621815	0.480568	0.630824	0.716606
Gm13072	41.4367	-0.540435	0.63356	-0.853014	0.393652	0.506573
Gm13073	7.48537	-0.0522027	1.10433	-0.0472711	0.962297	0.97378
Gm13074	60.7436	0.899201	0.600195	1.49818	0.134086	0.236625
Gm13075	10.4483	-0.0183333	0.97519	-0.0187997	0.985001	0.989698
Gm13076	4.04545	0.61077	1.46703	0.416331	0.677168	NA
Gm13077	14.3885	0.795687	0.901578	0.882549	0.37748	0.491746
Gm13078	58.1522	0.670445	0.631953	1.06091	0.288731	0.406047
Gm13079	260.179	0.838411	0.485309	1.72758	0.0840633	0.170821
Gm13080	8.55464	0.734529	0.984155	0.746354	0.455453	0.562479
Gm13081	19.9561	2.73492	0.981492	2.7865	0.0053281	0.0216925
Gm13082	1.03529	3.54295	3.17318	1.11653	0.264195	NA
Gm13083	54.063	1.42957	0.877393	1.62934	0.10324	0.197263
Gm13084	18.5098	1.43234	0.748521	1.91355	0.0556773	0.127571
Gm13085	0.918115	0.579375	3.11587	0.185943	0.852489	NA
Gm13086	3.10785	2.947	2.09849	1.40435	0.160216	NA
Gm13087	2.81191	0.358475	1.73344	0.2068	0.836166	NA
Gm13088	12.3536	2.02107	0.998787	2.02352	0.0430194	0.105776
Gm13089	82.9086	1.21544	0.573424	2.11961	0.0340387	0.0894892
Gm13090	27.0115	1.52664	0.994039	1.5358	0.124588	0.22489
Gm13091	75.5394	0.916902	0.565402	1.62168	0.104872	0.199363
Gm13092	17.8092	-0.634479	0.792718	-0.800384	0.423488	0.53398
Gm13093	269.396	0.591084	0.533129	1.10871	0.267557	0.384861
Gm13094	70.463	1.29499	0.56088	2.30885	0.0209522	0.0624807
Gm13096	52.6004	0.449673	0.645826	0.696276	0.486256	0.590379
Gm13097	135.712	0.851106	0.508459	1.67389	0.0941516	0.184597
Gm13098	354.345	-0.17789	0.506672	-0.351096	0.725516	0.794235
Gm13100	101.718	1.47147	0.540047	2.72471	0.00643579	0.0252274
Gm13101	38.3492	1.33817	0.752875	1.77741	0.0755009	0.158623
Gm13102	14.6278	1.28205	0.870562	1.47267	0.140841	0.244838
Gm13103	42.5497	1.77182	0.633123	2.79855	0.00513332	0.0210925
Gm13104	86.8158	0.870268	0.617034	1.41041	0.15842	0.266157
Gm13105	3.48259	1.06336	1.73841	0.611688	0.540744	NA
Gm13106	26.9097	0.0525376	0.708908	0.0741106	0.940922	0.958793
Gm13108	20.1224	1.43618	0.971963	1.4776	0.139514	0.243211
Gm13109	19.017	0.600557	0.778236	0.77169	0.440298	0.548835
Gm13110	79.0887	1.11923	0.751485	1.48936	0.136392	0.239428
Gm13111	14.6106	0.295677	0.955853	0.309333	0.757068	0.819118
Gm13112	102.61	0.804317	0.614601	1.30868	0.190642	0.302904
Gm13113	2.28072	-0.251941	1.86497	-0.135091	0.89254	NA
Gm13114	4.37054	1.60784	1.50772	1.06641	0.286239	NA
Gm13115	2.34734	1.44044	1.73828	0.828657	0.407299	NA
Gm13116	57.1836	0.31316	0.719443	0.435282	0.663358	0.744304
Gm13117	11.517	4.46967	1.25744	3.55458	0.000378584	0.00242294
Gm13118	11.0129	1.5594	1.07494	1.45069	0.146866	0.252175
Gm13119	39.9612	0.745676	0.630087	1.18345	0.236632	0.35233
Gm13120	124.794	1.09174	0.483056	2.26007	0.0238167	0.0687106
Gm13121	95.9284	0.631698	0.597788	1.05673	0.290637	0.407943
Gm13122	7.60925	-0.353079	1.0824	-0.326199	0.744274	0.809239
Gm13123	15.9817	0.61576	0.792996	0.776499	0.437455	0.546484
Gm13124	6.81157	0.416494	1.07353	0.387966	0.698041	0.771962
Gm13125	336.504	1.31612	0.527168	2.49659	0.0125395	0.0424578
Gm13126	236.1	0.901085	0.540893	1.66592	0.0957295	0.186728
Gm13127	101.102	-0.772696	0.569355	-1.35714	0.174736	0.284923
Gm13128	19.0172	-0.218871	0.831832	-0.26312	0.792458	0.847154
Gm13130	76.5471	0.935106	0.602483	1.55209	0.120641	0.220028
Gm13131	1.5392	-0.369585	2.38059	-0.15525	0.876625	NA
Gm13132	13.9481	1.32261	0.959831	1.37796	0.168216	0.27761
Gm13133	14.0349	0.889755	0.885241	1.0051	0.314849	0.43129
Gm13134	105.523	1.17185	0.627317	1.86803	0.0617573	0.137265
Gm13135	42.7358	1.28641	0.589076	2.18378	0.0289783	0.079472
Gm13136	24.6675	0.721475	0.668852	1.07868	0.280732	0.398188
Gm13137	3.2484	1.89703	2.08141	0.911419	0.362075	NA
Gm13138	0	NA	NA	NA	NA	NA
Gm13139	466.452	-1.97823	0.541655	-3.6522	0.000260002	0.00176069
Gm13140	29.3092	0.677869	0.704581	0.962087	0.336006	0.451768
Gm13141	90.3813	0.878323	0.549718	1.59777	0.110094	0.206399
Gm13142	0	NA	NA	NA	NA	NA
Gm13144	0.450641	2.34411	4.00296	0.585595	0.558147	NA
Gm13145	18.2221	0.844982	0.792845	1.06576	0.286533	0.403864
Gm13146	6.49109	1.81476	1.16466	1.55819	0.119189	0.218179
Gm13147	146.56	1.31343	0.479228	2.74071	0.00613062	0.0242393
Gm13148	16.3744	0.22144	0.827356	0.267648	0.78897	0.844363
Gm13149	0.650221	0.302352	3.87624	0.0780014	0.937827	NA
Gm13150	47.4387	1.57804	0.652211	2.41952	0.0155412	0.0498775
Gm13151	9.41666	1.56314	1.0475	1.49226	0.135632	0.238553
Gm13152	113.976	-0.228141	0.648467	-0.351816	0.724976	0.793896
Gm13153	0	NA	NA	NA	NA	NA
Gm13154	188.959	0.628278	0.510973	1.22957	0.218857	0.333713
Gm13155	0	NA	NA	NA	NA	NA
Gm13156	32.589	1.05253	0.656734	1.60268	0.109006	0.205014
Gm13157	1675.23	-1.42248	0.428987	-3.31591	0.000913448	0.00509389
Gm13158	28.3044	1.56636	0.701384	2.23323	0.0255335	0.0724109
Gm13160	0	NA	NA	NA	NA	NA
Gm13162	0	NA	NA	NA	NA	NA
Gm13163	10.1368	0.395474	1.1449	0.345423	0.729776	0.797655
Gm13165	15.6507	1.33156	0.839621	1.5859	0.112761	0.209726
Gm13166	70.8281	-1.40421	0.528017	-2.65939	0.00782814	0.0293958
Gm13167	0	NA	NA	NA	NA	NA
Gm13168	1.36379	3.92665	2.89178	1.35787	0.174505	NA
Gm13169	2.32196	0.49472	1.88038	0.263096	0.792477	NA
Gm13170	1.07439	-1.26	2.73402	-0.460859	0.6449	NA
Gm13171	9.97725	0.281385	1.18664	0.237127	0.812558	0.862466
Gm13172	69.3111	1.49369	0.540464	2.76372	0.00571471	0.0229864
Gm13173	2.60992	1.6752	1.77414	0.944235	0.345049	NA
Gm13174	61.167	1.20821	0.561824	2.15052	0.0315141	0.0845976
Gm13175	23.0077	0.674577	0.684895	0.984934	0.324656	0.44088
Gm13176	26.4812	1.31423	0.766452	1.71469	0.0864027	0.174057
Gm13177	14.6422	0.526359	1.00109	0.525788	0.599035	0.689734
Gm13178	21.8376	1.47739	0.760639	1.9423	0.0521009	0.121511
Gm13179	1.39156	-3.94271	2.85134	-1.38276	0.16674	NA
Gm13180	9.51838	1.52952	1.18401	1.29181	0.196422	0.309294
Gm13181	253.554	0.502809	0.459458	1.09435	0.2738	0.391152
Gm13182	27.5423	0.548907	0.688657	0.797069	0.425411	0.535443
Gm13183	70.1741	0.796622	0.563545	1.41359	0.157482	0.265054
Gm13184	33.3486	0.729156	0.607842	1.19958	0.230302	0.34621
Gm13185	49.6696	0.7363	0.563315	1.30709	0.191184	0.303588
Gm13186	15.5265	1.36566	0.953597	1.43211	0.152111	0.258524
Gm13187	15.7074	2.03253	0.999364	2.03382	0.0419694	0.10396
Gm13188	2.02044	0.248202	2.33603	0.10625	0.915384	NA
Gm13189	1.9123	0.278382	2.14536	0.12976	0.896756	NA
Gm13191	15.764	1.05285	0.995571	1.05753	0.29027	0.40756
Gm13192	4.24381	1.47451	1.42363	1.03574	0.300323	NA
Gm13193	6.18342	1.15457	1.44646	0.798205	0.424751	0.534834
Gm13194	9.25672	0.241786	1.22358	0.197605	0.843354	0.885931
Gm13195	24.5846	1.34252	0.739278	1.81599	0.0693723	0.14925
Gm13196	9.67933	2.09395	1.09704	1.90873	0.0562969	0.128486
Gm13197	68.9718	0.967118	0.656063	1.47412	0.140448	0.244326
Gm13198	6.55331	1.20131	1.32945	0.903612	0.366201	0.480757
Gm13199	65.6924	-1.15912	0.58041	-1.99706	0.0458183	0.110785
Gm13200	1.73692	3.18326	2.35518	1.3516	0.176504	NA
Gm13201	22.5314	0.386076	0.773147	0.499356	0.617528	0.705541
Gm13202	189.983	-0.233472	0.458912	-0.508752	0.610926	0.700246
Gm13203	19.3926	-3.35452	0.946641	-3.5436	0.000394706	0.00251029
Gm13204	111.843	-0.425947	0.503011	-0.846794	0.39711	0.509754
Gm13205	49.6266	-1.34712	0.739802	-1.82092	0.0686183	0.148066
Gm13206	11.2072	0.824576	1.07421	0.76761	0.442719	0.5507
Gm13207	91.8723	1.16837	0.726742	1.60767	0.107907	0.203594
Gm13209	23.5451	0.645	0.734937	0.877626	0.380147	0.493857
Gm13210	1.80103	3.22373	2.48619	1.29665	0.194751	NA
Gm13211	33.3402	1.27314	0.706656	1.80164	0.0716019	0.152632
Gm13212	616.31	-1.14665	0.59029	-1.94252	0.0520747	0.12146
Gm13213	125.884	0.747767	0.506285	1.47697	0.139684	0.243403
Gm13214	7.72737	0.243418	1.28459	0.189491	0.849708	0.89084
Gm13215	2.73948	0.561657	1.96812	0.285377	0.775355	NA
Gm13216	14.1741	1.58027	1.04122	1.51771	0.129086	0.230399
Gm13217	13.5159	1.24552	0.855852	1.4553	0.145587	0.250561
Gm13218	14.4992	0.0310793	0.787089	0.0394864	0.968503	0.977892
Gm13219	79.1878	1.27001	0.539651	2.35339	0.0186031	0.0571209
Gm1322	18.7781	0.403535	1.01703	0.396777	0.691532	0.766608
Gm13220	4.84636	0.925904	1.42207	0.651094	0.514986	NA
Gm13221	15.1736	1.847	0.909208	2.03144	0.0422102	0.104409
Gm13222	2.31954	-0.0828119	2.03431	-0.0407075	0.967529	NA
Gm13223	9.59768	-0.848004	1.00918	-0.840288	0.400747	0.512908
Gm13224	1.98076	0.792659	2.10917	0.375816	0.707054	NA
Gm13225	79.1963	1.2439	0.573655	2.16839	0.0301294	0.0818023
Gm13226	50.9466	1.08574	0.565423	1.92022	0.0548303	0.126245
Gm13227	69.7768	0.51928	0.559349	0.928366	0.353218	0.468516
Gm13228	14.767	0.354415	0.883604	0.401102	0.688345	0.764233
Gm13229	1.28119	2.64228	3.04922	0.866545	0.386191	NA
Gm13230	203.639	1.22211	0.50221	2.43346	0.0149553	0.0484608
Gm13231	25.5079	0.725356	0.782276	0.927239	0.353803	0.468997
Gm13232	0	NA	NA	NA	NA	NA
Gm13233	0.504837	-1.04471	4.02387	-0.259628	0.795151	NA
Gm13234	50.4608	1.50188	0.642352	2.33809	0.0193826	0.0588808
Gm13235	27.3509	1.40579	0.682901	2.05855	0.0395371	0.0994857
Gm13236	0	NA	NA	NA	NA	NA
Gm13237	911.436	-3.42322	0.500893	-6.83424	8.24416e-12	1.17007e-09
Gm13238	2.91132	2.99924	1.9203	1.56186	0.118321	NA
Gm13239	5.54847	0.367977	1.21167	0.303693	0.761362	0.822464
Gm13240	1.2772	3.82609	2.96138	1.292	0.196359	NA
Gm13241	26.4933	0.707046	0.743021	0.951583	0.341309	0.456478
Gm13242	37.477	1.70588	0.732635	2.32842	0.01989	0.0600359
Gm13243	1.04594	3.5402	2.90858	1.21716	0.223544	NA
Gm13244	4.3578	4.59644	1.77716	2.5864	0.00969839	NA
Gm13245	19.5998	-0.737284	0.730836	-1.00882	0.31306	0.429414
Gm13246	5.24439	1.82605	1.31852	1.38492	0.166077	0.275407
Gm13247	138.766	1.07197	0.516671	2.07476	0.0380086	0.0967054
Gm13249	0.454773	-0.861736	4.03942	-0.213331	0.831068	NA
Gm13250	136.074	0.652285	0.569564	1.14524	0.252111	0.368901
Gm13251	305.663	-0.719601	0.504784	-1.42556	0.153995	0.260835
Gm13252	2.93888	-1.63462	2.09201	-0.781366	0.434587	NA
Gm13253	107.097	0.567677	0.498833	1.13801	0.255116	0.372026
Gm13254	4.0462	0.145483	1.57296	0.0924899	0.926309	NA
Gm13255	12.0435	1.33949	1.05965	1.26408	0.2062	0.319977
Gm13256	10.1942	0.980577	1.13464	0.86422	0.387467	0.50066
Gm13257	10.2759	1.82807	1.18616	1.54117	0.123276	0.223377
Gm13258	11.4663	0.256254	0.901301	0.284316	0.776168	0.83451
Gm13259	7.51755	1.69282	1.19639	1.41495	0.157084	0.264603
Gm13260	5.88647	-0.281433	1.17704	-0.239103	0.811026	0.861471
Gm13261	75.2979	0.81844	0.565948	1.44614	0.148138	0.253659
Gm13262	69.4429	0.729563	0.558736	1.30574	0.191641	0.304086
Gm13263	4.23837	-0.359378	1.66683	-0.215606	0.829295	NA
Gm13264	3.24017	3.27413	1.87375	1.74737	0.0805739	NA
Gm13265	28.4049	1.00893	0.699934	1.44147	0.149453	0.255178
Gm13266	10.5891	0.354608	1.07214	0.330749	0.740834	0.806331
Gm13267	33.2932	1.60179	0.645431	2.48173	0.0130746	0.0437877
Gm13268	43.8139	0.192031	0.591943	0.324408	0.74563	0.8103
Gm13269	40.4197	0.970454	0.596449	1.62705	0.103726	0.197868
Gm13270	11.1912	0.766091	1.05981	0.722856	0.469768	0.575345
Gm13271	2.44716	-0.76604	1.99526	-0.38393	0.70103	NA
Gm13272	2.61763	3.81088	2.21954	1.71697	0.0859853	NA
Gm13273	5.15101	1.40148	1.42035	0.986711	0.323784	0.439957
Gm13274	9.83552	-0.308952	1.09288	-0.282695	0.777411	0.835288
Gm13275	0.624236	-2.7857	3.87869	-0.718206	0.47263	NA
Gm13276	0	NA	NA	NA	NA	NA
Gm13277	0.767276	3.10715	3.55434	0.874183	0.382019	NA
Gm13278	0	NA	NA	NA	NA	NA
Gm13279	0	NA	NA	NA	NA	NA
Gm13280	3.86129	-0.735168	1.90151	-0.386623	0.699035	NA
Gm13281	29.0312	-0.0284517	0.693111	-0.0410493	0.967257	0.977188
Gm13282	4.5668	3.72286	1.67285	2.22546	0.0260505	NA
Gm13283	3.8638	0.250398	1.77584	0.141003	0.887868	NA
Gm13284	3.80684	0.227605	1.52084	0.149658	0.881035	NA
Gm13285	0.55346	-1.04471	4.02387	-0.259628	0.795151	NA
Gm13286	2.14759	-0.583194	2.32034	-0.25134	0.801551	NA
Gm13287	0.997924	3.47769	2.95254	1.17786	0.238851	NA
Gm13288	5.12493	1.33836	1.27658	1.0484	0.294454	0.411666
Gm13289	0	NA	NA	NA	NA	NA
Gm13290	0	NA	NA	NA	NA	NA
Gm13291	13.8886	0.906283	0.979942	0.924833	0.355053	0.470131
Gm13292	37.9087	0.270106	0.619934	0.435701	0.663054	0.744054
Gm13293	7.99425	1.50192	1.20865	1.24264	0.214001	0.328675
Gm13294	1.69496	2.22809	2.36589	0.941754	0.346319	NA
Gm13295	0.402018	2.19887	4.01299	0.547939	0.583734	NA
Gm13296	35.1946	0.663966	0.645569	1.0285	0.303716	0.420098
Gm13297	21.337	0.903818	0.926918	0.975078	0.329521	0.445295
Gm13298	0	NA	NA	NA	NA	NA
Gm13299	0	NA	NA	NA	NA	NA
Gm1330	5.37534	2.76434	1.40499	1.96752	0.049123	0.116359
Gm13300	4.30796	-1.72825	1.58859	-1.08792	0.276632	NA
Gm13301	3.4274	1.03777	1.61941	0.640833	0.521631	NA
Gm13302	0	NA	NA	NA	NA	NA
Gm13303	0	NA	NA	NA	NA	NA
Gm13304	0	NA	NA	NA	NA	NA
Gm13305	0	NA	NA	NA	NA	NA
Gm13306	0	NA	NA	NA	NA	NA
Gm13307	0.429255	-2.25883	4.00534	-0.563956	0.572784	NA
Gm13308	2.31859	-0.164076	2.22426	-0.0737667	0.941196	NA
Gm13309	0	NA	NA	NA	NA	NA
Gm13310	8.28746	-0.210638	1.13594	-0.185431	0.852891	0.893168
Gm13311	14.6694	1.02431	0.990476	1.03416	0.30106	0.417679
Gm13312	2.4623	-1.83269	2.18001	-0.84068	0.400527	NA
Gm13313	4.97304	-0.529531	1.29898	-0.40765	0.683531	0.760552
Gm13314	6.55852	-1.73044	1.42426	-1.21498	0.224375	0.339881
Gm13315	24.1787	-0.590555	0.705545	-0.83702	0.402581	0.514679
Gm13316	0.684076	1.51363	3.21725	0.470475	0.638016	NA
Gm13317	0.913145	3.34351	3.69605	0.904618	0.365668	NA
Gm13318	23.8231	1.26109	0.749052	1.68358	0.0922621	0.182088
Gm13319	8.98446	0.418941	1.1136	0.376205	0.706764	0.77925
Gm1332	33.8404	0.923731	0.713971	1.29379	0.195737	0.308654
Gm13320	37.7388	1.15039	0.687472	1.67336	0.0942567	0.18475
Gm13321	11.0479	0.52639	1.01774	0.517215	0.605006	0.695148
Gm13322	0.498661	2.47673	3.87884	0.638525	0.523132	NA
Gm13323	138.408	0.71707	0.52902	1.35547	0.175268	0.285515
Gm13324	19.1717	0.242434	1.14056	0.212557	0.831673	0.87684
Gm13325	1.55635	0.168786	2.35	0.0718237	0.942742	NA
Gm13326	8.81023	0.231682	0.979043	0.236642	0.812935	0.862796
Gm13327	6.33164	4.13111	1.53969	2.68309	0.00729464	0.0278526
Gm13328	80.9193	-0.162328	0.515324	-0.315003	0.75276	0.816003
Gm13329	20.6804	0.919027	0.768748	1.19549	0.231897	0.347893
Gm13330	8.25578	2.24081	1.13831	1.96854	0.0490058	0.116142
Gm13331	0	NA	NA	NA	NA	NA
Gm13332	58.7568	1.29072	0.676822	1.90704	0.056516	0.128889
Gm13333	81.4375	1.08476	0.557927	1.94426	0.0518637	0.121092
Gm13334	17.7561	0.825408	0.860385	0.959347	0.337384	0.452865
Gm13335	5.8866	2.03098	1.29864	1.56393	0.117834	0.216248
Gm13336	4.22316	-0.588982	1.57184	-0.374708	0.707878	NA
Gm13337	154.134	0.548998	0.526996	1.04175	0.297528	0.414351
Gm13338	66.0233	1.70359	0.566398	3.00776	0.00263182	0.012298
Gm13339	0.420176	-0.719533	4.05289	-0.177536	0.859088	NA
Gm13340	38.6293	-1.08862	0.681448	-1.59751	0.110152	0.206451
Gm13341	13.1784	-1.48328	0.990841	-1.49699	0.134396	0.23708
Gm13342	26.5032	1.58377	0.681454	2.3241	0.0201202	0.0605707
Gm13343	0.365258	2.01266	4.02737	0.499745	0.617254	NA
Gm13344	11.6961	1.5323	0.923095	1.65996	0.0969234	0.18844
Gm13345	0.728706	3.01594	3.66156	0.823675	0.410124	NA
Gm13346	41.9426	-0.0653659	0.881068	-0.0741894	0.94086	0.958793
Gm13347	0	NA	NA	NA	NA	NA
Gm13348	7.18318	0.962135	1.18056	0.814982	0.415083	0.526021
Gm13349	89.4858	1.16509	0.492891	2.36378	0.0180895	0.0560527
Gm1335	150.415	0.241646	0.50731	0.476329	0.63384	0.719466
Gm13350	0.651428	0.306446	3.87353	0.079113	0.936943	NA
Gm13351	12.2389	-0.227364	0.997909	-0.22784	0.81977	0.867731
Gm13352	0.364655	2.01057	4.02754	0.499204	0.617635	NA
Gm13353	16.6391	1.46003	0.780494	1.87065	0.0613938	0.136668
Gm13354	0.402018	2.19887	4.01299	0.547939	0.583734	NA
Gm13355	21.6977	1.21058	0.76407	1.58438	0.113106	0.210219
Gm13356	0.498661	2.47673	3.87884	0.638525	0.523132	NA
Gm13357	31.9647	-0.180511	0.627705	-0.287573	0.773674	0.832416
Gm13358	4.329	0.756081	1.65001	0.458228	0.646788	NA
Gm13359	33.0832	0.758745	0.663729	1.14316	0.252974	0.369908
Gm13360	4.06372	1.16713	1.62251	0.719338	0.471933	NA
Gm13361	10.6271	2.78953	1.11706	2.49721	0.0125174	0.0424037
Gm13362	23.5795	1.16404	0.827839	1.40612	0.159688	0.267518
Gm13363	14.6469	1.31779	0.956085	1.37832	0.168103	0.277523
Gm13364	6.17944	2.10329	1.37306	1.53182	0.125566	0.226016
Gm13365	9.95171	1.05744	1.1019	0.959649	0.337232	0.452739
Gm13366	74.6222	2.46988	0.682933	3.61657	0.000298535	0.00197906
Gm13367	20.9204	0.629056	0.822633	0.764687	0.444458	0.552186
Gm13368	15.8704	0.0127746	0.956088	0.0133613	0.98934	0.992855
Gm13369	75.27	-0.14142	0.559585	-0.252723	0.800482	0.853681
Gm1337	9.7425	1.92737	1.11362	1.73072	0.0835021	0.169989
Gm13370	21.7371	-0.340273	0.767206	-0.443522	0.657389	0.739302
Gm13371	5.67318	0.843836	1.46266	0.576917	0.563996	0.659564
Gm13372	4.75444	1.8266	1.53206	1.19225	0.233162	NA
Gm13373	110.029	1.22475	0.645493	1.89739	0.0577771	0.130934
Gm13375	12.6479	1.19667	1.08829	1.09959	0.271509	0.388714
Gm13376	36.134	1.73289	0.813537	2.13007	0.0331658	0.0877332
Gm13377	51.7912	0.763145	0.621746	1.22742	0.219664	0.334559
Gm13378	21.5143	0.28762	0.780771	0.36838	0.71259	0.783623
Gm13379	50.5826	0.93707	0.655692	1.42913	0.152966	0.259752
Gm13380	27.2919	0.58524	0.661088	0.885267	0.376013	0.49037
Gm13381	8.19629	-0.457278	1.15713	-0.395181	0.692709	0.767647
Gm13382	0.488884	-2.42719	3.908	-0.621084	0.534544	NA
Gm13383	51.6642	1.24869	0.706765	1.76677	0.0772666	0.161164
Gm13384	41.6109	0.0398401	0.737622	0.0540116	0.956926	0.970188
Gm13385	1.7084	-0.153202	2.06723	-0.0741096	0.940923	NA
Gm13386	2.80478	-0.275306	1.75364	-0.156991	0.875252	NA
Gm13387	196.077	0.846072	0.628259	1.34669	0.178079	0.288618
Gm13388	9.7451	0.904875	1.17703	0.768781	0.442024	0.550134
Gm13389	2.59401	-0.478266	1.83786	-0.26023	0.794687	NA
Gm13390	4.29842	3.50899	1.73786	2.01915	0.0434715	NA
Gm13391	64.2442	0.829703	0.573423	1.44693	0.147917	0.25336
Gm13392	23.4208	1.41445	0.797201	1.77427	0.0760179	0.159391
Gm13393	5.54557	0.912137	1.18421	0.770249	0.441152	0.549449
Gm13394	41.4805	-0.446865	0.624803	-0.715209	0.47448	0.579975
Gm13395	8.27121	-0.103411	1.02456	-0.100933	0.919604	0.942943
Gm13396	1.34398	0.212424	2.46609	0.0861383	0.931357	NA
Gm13397	22.3652	0.491435	0.803132	0.611898	0.540605	0.639092
Gm13398	299.411	0.840117	0.539201	1.55808	0.119215	0.218212
Gm13399	19.4069	0.936045	0.888381	1.05365	0.292042	0.409363
Gm13400	8.5569	1.83396	1.1271	1.62715	0.103705	0.19786
Gm13401	5.42659	5.92535	1.71621	3.45257	0.00055528	0.00334364
Gm13402	10.239	1.01408	0.989197	1.02516	0.305289	0.42156
Gm13403	150.306	1.43145	0.542066	2.64072	0.00827295	0.0307313
Gm13404	131.936	0.78025	0.603282	1.29334	0.195893	0.308775
Gm13405	5.63186	0.864876	1.47899	0.584776	0.558699	0.655103
Gm13406	1.239	0.0490563	2.50549	0.0195795	0.984379	NA
Gm13407	14.9362	1.11481	1.04865	1.06309	0.287742	0.405058
Gm13408	6.18525	-0.701159	1.20092	-0.583851	0.559321	0.655636
Gm13409	25.68	1.58379	0.78843	2.00879	0.0445594	0.108553
Gm13410	83.3701	-0.242778	0.654248	-0.371079	0.710579	0.782194
Gm13411	24.0416	1.88918	0.861937	2.19179	0.0283949	0.0782621
Gm13412	23.3268	1.00827	0.885861	1.13818	0.255046	0.371964
Gm13413	6.69083	-1.02862	1.1555	-0.890198	0.37336	0.487677
Gm13414	5.11429	-2.32757	1.36078	-1.71046	0.0871799	0.175156
Gm13415	18.9687	0.689441	0.993364	0.694047	0.487653	0.591733
Gm13416	3.80643	4.37672	1.91719	2.28289	0.0224371	NA
Gm13417	16.0547	0.896244	0.858053	1.04451	0.29625	0.413413
Gm13418	3.76964	-2.82818	1.65253	-1.71143	0.0870024	NA
Gm13419	7.726	0.906641	1.0703	0.847089	0.396946	0.509638
Gm13420	1.67801	4.22654	2.42508	1.74284	0.0813607	NA
Gm13421	50.3207	-1.29405	0.798912	-1.61977	0.105282	0.199936
Gm13422	19.5905	-0.956748	0.766834	-1.24766	0.212156	0.326731
Gm13423	88.3894	0.32121	0.51571	0.622851	0.533382	0.632211
Gm13424	3.05705	2.33629	1.731	1.34968	0.17712	NA
Gm13425	7.45286	1.42385	1.45584	0.978025	0.328062	0.443832
Gm13426	101.932	1.0851	0.641511	1.69148	0.0907451	0.180029
Gm13427	35.5492	-0.249433	0.74315	-0.335643	0.73714	0.803427
Gm13428	73.1207	0.701682	0.526379	1.33304	0.18252	0.293703
Gm13429	13.9283	-0.422469	0.878625	-0.48083	0.630637	0.716476
Gm13430	2.22411	0.401928	1.95418	0.205675	0.837045	NA
Gm13431	18.7699	0.505651	0.764247	0.661633	0.508207	0.61016
Gm13432	5.99863	0.744431	1.18231	0.629639	0.528931	0.628458
Gm13433	31.8641	0.886275	0.659353	1.34416	0.178897	0.28956
Gm13434	1.78022	1.97961	2.28537	0.866212	0.386374	NA
Gm13435	15.3471	2.08444	1.13178	1.84173	0.0655148	0.143223
Gm13436	210.181	-1.69747	0.525091	-3.23271	0.0012262	0.00649925
Gm13437	14.699	-0.00157389	0.807343	-0.00194946	0.998445	0.999211
Gm13438	12.597	1.09615	1.10633	0.990796	0.321785	0.437986
Gm13439	19.2473	2.3689	0.910772	2.60098	0.00929573	0.0336588
Gm13440	40.0892	0.94721	0.784296	1.20772	0.227155	0.343087
Gm13441	6.18898	2.43288	1.25508	1.93843	0.0525713	0.122327
Gm13442	19.2005	0.746694	0.894214	0.835029	0.403701	0.515774
Gm13443	19.48	-1.65843	0.86181	-1.92435	0.0543105	0.125415
Gm13444	38.0696	0.91004	0.73562	1.23711	0.216048	0.330875
Gm13445	55.2997	0.909301	0.566571	1.60492	0.108511	0.204294
Gm13446	13.1167	0.82568	1.14947	0.718313	0.472564	0.578136
Gm13447	6.03455	1.41685	1.31984	1.0735	0.283047	0.400372
Gm13448	126.868	1.2405	0.52421	2.36642	0.0179611	0.055756
Gm13449	185.174	0.910915	0.692585	1.31524	0.188429	0.300329
Gm13450	2.81133	0.353509	1.85281	0.190796	0.848685	NA
Gm13451	2.01656	-0.805005	2.36449	-0.340456	0.733513	NA
Gm13452	5.89986	0.618267	1.28406	0.481492	0.630167	0.716008
Gm13453	25.6543	-0.452458	0.719772	-0.628613	0.529603	0.629065
Gm13454	6.55689	4.16828	1.58137	2.63587	0.00839215	0.031076
Gm13455	56.5578	0.721432	0.605592	1.19128	0.233542	0.349434
Gm13456	349.794	-1.81024	0.577626	-3.13393	0.00172482	0.00865476
Gm13457	1.23984	1.46351	2.59442	0.564098	0.572687	NA
Gm13458	2.64382	1.62947	2.38034	0.684555	0.493625	NA
Gm13459	50.4743	1.49042	0.750957	1.98469	0.0471792	0.113104
Gm13460	29.4271	1.05675	0.762998	1.385	0.166053	0.275385
Gm13461	148.319	-2.67246	0.569095	-4.69598	2.65334e-06	3.69498e-05
Gm13462	15.9972	-0.750606	0.966986	-0.776233	0.437611	0.546565
Gm13463	19.4299	-0.272699	0.790635	-0.344911	0.730161	0.797853
Gm13464	96.5281	0.683206	0.500863	1.36406	0.172549	0.282531
Gm13465	10.5006	0.453556	1.03315	0.439005	0.660658	0.742035
Gm13466	249.764	1.1763	0.468529	2.51062	0.012052	0.0411718
Gm13467	0.863315	3.26426	3.11937	1.04645	0.295353	NA
Gm13468	0.143085	-0.939725	4.08052	-0.230295	0.817862	NA
Gm13469	4.89749	2.30859	1.34695	1.71395	0.0865386	NA
Gm13470	15.6282	1.78906	0.908121	1.97006	0.048831	0.115868
Gm13471	0.900678	3.34226	3.08123	1.08472	0.278047	NA
Gm13472	3.76564	-1.28416	1.54271	-0.832405	0.405181	NA
Gm13473	17.2458	1.02137	0.81188	1.25803	0.208381	0.32243
Gm13474	103.826	1.23547	0.569587	2.16907	0.0300773	0.0817177
Gm13475	12.8725	2.50602	1.02522	2.44437	0.0145107	0.0473469
Gm13476	70.2386	0.353048	0.536651	0.657873	0.51062	0.612172
Gm13477	103.471	0.48035	0.546217	0.879412	0.379178	0.493006
Gm13478	94.4162	0.744488	0.607693	1.2251	0.220536	0.335532
Gm13479	139.886	1.57156	0.523145	3.00406	0.00266402	0.012423
Gm13480	16.5221	-0.0194539	0.836799	-0.0232479	0.981452	0.987364
Gm13481	38.8708	0.652985	0.605731	1.07801	0.281029	0.398498
Gm13482	6.23701	1.42621	1.18106	1.20757	0.227213	0.343142
Gm13483	153.294	0.612761	0.475643	1.28828	0.197649	0.310654
Gm13484	7.85087	1.03142	1.25957	0.81886	0.412866	0.523939
Gm13485	12.5964	1.26992	1.00795	1.25991	0.207703	0.321633
Gm13486	2.18928	1.86376	1.94464	0.958407	0.337857	NA
Gm13487	64.7405	1.17565	0.529022	2.22231	0.0262623	0.0738082
Gm13488	10.6053	1.79866	1.12935	1.59265	0.11124	0.207878
Gm13489	27.6371	1.61709	0.8948	1.80721	0.0707296	0.151373
Gm13490	9.09813	0.689827	1.17238	0.588398	0.556265	0.652975
Gm13491	34.7014	1.61761	1.48322	1.09061	0.275444	0.392906
Gm13492	6.28057	2.12197	1.57459	1.34763	0.177777	0.288332
Gm13493	212.169	-2.84345	0.520037	-5.46778	4.55716e-08	1.33081e-06
Gm13494	80.6425	1.60422	0.698828	2.29559	0.0216995	0.0640717
Gm13495	0.910732	3.33801	3.36829	0.991009	0.321681	NA
Gm13496	26.6073	-1.17336	0.686718	-1.70864	0.0875169	0.175585
Gm13497	82.4216	1.56968	0.627528	2.50136	0.0123716	0.0420137
Gm13498	35.3778	0.869145	0.69124	1.25737	0.208619	0.322652
Gm13499	55.7816	1.81834	0.678052	2.68172	0.00732452	0.0279395
Gm13500	3.9219	-1.34701	1.66614	-0.808461	0.418825	NA
Gm13501	3.69886	-1.09819	1.44636	-0.759275	0.447688	NA
Gm13502	41.2818	-1.42883	0.799816	-1.78645	0.0740265	0.156485
Gm13503	13.4942	-2.69547	1.04359	-2.58289	0.00979776	0.0350824
Gm13504	34.277	1.95352	0.699041	2.79457	0.0051969	0.021269
Gm13505	4.2804	2.50995	1.71511	1.46343	0.143349	NA
Gm13506	75.249	0.938188	0.691138	1.35745	0.174637	0.28482
Gm13507	65.8562	0.414285	0.53616	0.772689	0.439706	0.548347
Gm13508	8.74209	0.773614	1.14714	0.674387	0.500065	0.603002
Gm13509	222.259	-1.71085	0.537929	-3.18044	0.00147054	0.00755881
Gm13510	4.76226	4.71673	1.90165	2.48033	0.0131261	NA
Gm13511	4.67905	-0.489664	1.27768	-0.383245	0.701538	NA
Gm13517	3.99529	1.02812	1.62271	0.633585	0.526352	NA
Gm13518	0	NA	NA	NA	NA	NA
Gm13519	6.74261	0.913573	1.14433	0.79835	0.424667	0.534801
Gm13520	67.219	0.589352	0.582365	1.012	0.31154	0.427775
Gm13521	10.264	2.23069	1.09967	2.02852	0.0425074	0.104934
Gm13522	3.29894	1.78235	1.81642	0.981248	0.326471	NA
Gm13523	51.1291	0.803412	0.635863	1.2635	0.20641	0.320256
Gm13524	11.2838	1.0026	0.95485	1.05001	0.293714	0.410984
Gm13525	64.1891	1.66475	0.550148	3.026	0.00247814	0.0117025
Gm13526	2.6646	0.360904	1.76627	0.204331	0.838095	NA
Gm13527	13.0021	0.648704	1.04091	0.62321	0.533146	0.632065
Gm13528	84.6739	0.606203	0.509043	1.19087	0.233706	0.349499
Gm13529	38.5513	1.04958	0.647559	1.62083	0.105055	0.199589
Gm13530	4.6017	1.04533	1.64936	0.633781	0.526224	NA
Gm13531	3.40782	0.846982	1.51792	0.557988	0.576852	NA
Gm13532	1.09457	3.6032	3.12475	1.15312	0.248862	NA
Gm13533	0.524435	1.04668	4.02771	0.25987	0.794964	NA
Gm13534	17.8999	0.20756	1.11382	0.18635	0.85217	0.892678
Gm13535	59.5791	1.16606	0.581602	2.00491	0.0449726	0.109249
Gm13536	52.3749	0.718969	0.787752	0.912685	0.361408	0.476176
Gm13537	3.0042	2.3039	1.92245	1.19842	0.230754	NA
Gm13538	14.1878	1.33093	0.886059	1.50208	0.133077	0.235328
Gm13539	4.95834	1.42103	1.52041	0.934638	0.349975	0.465302
Gm13540	20.9852	-2.59898	0.794144	-3.27268	0.00106533	0.00577967
Gm13541	4.31637	1.08365	1.44968	0.747515	0.454753	NA
Gm13542	6.53736	-0.0114195	1.2766	-0.00894522	0.992863	0.995334
Gm13543	85.7699	-0.3151	0.503119	-0.626293	0.531123	0.630297
Gm13544	38.9695	0.703797	0.713941	0.985792	0.324235	0.440373
Gm13545	10.0345	1.4999	1.15425	1.29946	0.193786	0.306583
Gm13546	59.8981	0.574649	0.6734	0.853354	0.393463	0.506425
Gm13547	3.2535	0.0154336	1.51723	0.0101722	0.991884	NA
Gm13548	9.24846	0.758501	1.20854	0.627618	0.530254	0.629703
Gm13549	37.8225	0.852913	0.782901	1.08943	0.275966	0.393465
Gm13550	2.00771	4.47961	2.56781	1.74452	0.0810681	NA
Gm13551	12.7432	0.623836	0.966149	0.645693	0.518478	0.619173
Gm13552	25.1467	0.178988	0.69276	0.258369	0.796122	0.85029
Gm13553	20.5688	1.09365	0.805876	1.3571	0.17475	0.284926
Gm13554	0	NA	NA	NA	NA	NA
Gm13555	1.0139	0.435764	2.96697	0.146872	0.883233	NA
Gm13556	5.4313	0.250612	1.17788	0.212766	0.83151	0.876803
Gm13557	3.9721	3.50938	1.75618	1.99831	0.0456832	NA
Gm13558	18.4994	2.01163	0.851713	2.36187	0.0181831	0.0562492
Gm13559	142.414	1.61652	0.664953	2.43102	0.0150564	0.0487045
Gm13560	9.90945	0.477801	1.25917	0.379459	0.704347	0.777242
Gm13561	130.48	0.270295	0.45611	0.59261	0.553442	0.650501
Gm13562	124.767	0.179894	0.462397	0.389046	0.697242	0.771331
Gm13563	23.9531	1.04825	0.699494	1.49859	0.133981	0.236532
Gm13564	33.1976	0.513877	0.806564	0.637118	0.524048	0.623898
Gm13565	22.7682	-1.91282	1.04396	-1.83228	0.0669096	0.145402
Gm13566	8.97642	0.591586	0.999483	0.591892	0.553923	0.650841
Gm13567	0.938041	3.40759	3.64607	0.934592	0.349999	NA
Gm13568	0.549467	1.04668	4.02771	0.25987	0.794964	NA
Gm13569	9.28893	1.23682	1.327	0.93204	0.351316	0.466536
Gm13570	12.4349	1.10709	1.10003	1.00642	0.314214	0.430606
Gm13571	25.5669	0.581021	0.703042	0.826438	0.408556	0.520084
Gm13572	27.853	0.412265	0.67973	0.606513	0.544174	0.642335
Gm13573	65.4586	0.353165	0.561682	0.628763	0.529504	0.629009
Gm13574	10.8851	0.547374	0.898924	0.608921	0.542577	0.640902
Gm13575	1.79172	1.31987	2.29434	0.575274	0.565106	NA
Gm13576	1.97776	-0.78476	2.17507	-0.360797	0.718251	NA
Gm13577	333.388	-3.038	0.524546	-5.79167	6.96882e-09	2.95495e-07
Gm13578	18.763	0.383349	0.920792	0.416325	0.677172	0.75577
Gm13579	49.3283	1.20824	0.599957	2.01388	0.0440219	0.107598
Gm13580	31.6346	1.97388	0.72322	2.7293	0.00634691	0.0249432
Gm13581	14.0012	0.826948	0.877911	0.941949	0.346219	0.461289
Gm13582	21.0719	1.06491	1.01269	1.05156	0.293	0.41032
Gm13583	54.4985	-0.121297	0.675599	-0.179541	0.857513	0.896492
Gm13584	15.2243	0.116774	0.916246	0.127448	0.898586	0.927572
Gm13586	109.121	-0.562422	0.491498	-1.1443	0.252498	0.369349
Gm13587	1.28495	0.403569	2.74847	0.146834	0.883263	NA
Gm13588	0.160384	-0.939725	4.08052	-0.230295	0.817862	NA
Gm13589	160.458	1.26982	0.543112	2.33804	0.0193853	0.0588824
Gm13590	136.813	1.193	0.590327	2.02092	0.0432883	0.106266
Gm13591	27.3092	2.15575	0.829946	2.59746	0.00939173	0.0339391
Gm13592	66.8527	1.39421	0.666735	2.0911	0.036519	0.0940489
Gm13593	40.1861	1.57989	0.6536	2.41722	0.0156397	0.050129
Gm13594	1.69338	1.52078	2.44547	0.621878	0.534022	NA
Gm13595	75.5093	1.62273	0.665522	2.43828	0.0147574	0.0480547
Gm13596	27.36	0.635867	0.820586	0.774894	0.438402	0.547194
Gm13597	35.8061	0.466506	0.589397	0.791497	0.428654	0.538511
Gm13598	35.6607	0.871729	0.724404	1.20337	0.228832	0.344708
Gm13599	34.3518	1.78268	0.665378	2.67919	0.00738	0.0280885
Gm136	12.3748	2.43285	1.129	2.15488	0.0311715	0.0838753
Gm13600	0.689162	1.6356	3.7921	0.431318	0.666238	NA
Gm13601	0.73681	0.63583	3.36797	0.188787	0.850259	NA
Gm13602	3.15455	0.515463	1.63025	0.316186	0.751861	NA
Gm13603	0.182026	0.983853	4.08052	0.241109	0.80947	NA
Gm13604	43.0875	1.12062	0.663114	1.68994	0.0910403	0.180408
Gm13605	12.2839	0.817666	0.946962	0.863462	0.387883	0.50108
Gm13606	1.41401	-0.14206	2.2641	-0.0627447	0.94997	NA
Gm13607	34.0043	-0.221287	0.792864	-0.279098	0.78017	0.837436
Gm13608	52.2693	0.349886	0.612109	0.571608	0.567587	0.662492
Gm13609	1.67357	0.0782575	1.99987	0.0391313	0.968786	NA
Gm13610	6.87524	-4.24643	1.56553	-2.71245	0.00667883	0.025983
Gm13611	42.9965	0.319096	0.598019	0.533589	0.593626	0.68483
Gm13612	17.0394	1.04406	0.780571	1.33756	0.18104	0.291948
Gm13613	6.81443	1.42956	1.2034	1.18794	0.234858	0.350433
Gm13614	1.56495	1.18828	2.35506	0.504565	0.613865	NA
Gm13615	42.2383	0.435415	0.627966	0.693373	0.488075	0.59201
Gm13616	1.62878	4.187	2.48742	1.68327	0.0923231	NA
Gm13617	19.6678	1.05997	0.908217	1.16708	0.243177	0.35934
Gm13618	12.2429	-0.701831	0.906291	-0.774399	0.438695	0.547384
Gm13619	19.7572	1.40335	0.77955	1.8002	0.0718287	0.153008
Gm13620	0.546077	2.59872	3.98758	0.651703	0.514593	NA
Gm13621	6.00283	1.90334	1.4802	1.28587	0.19849	0.311522
Gm13622	40.7863	1.10856	0.614916	1.80278	0.0714234	0.152346
Gm13623	39.726	1.13843	0.592073	1.92278	0.0545073	0.12573
Gm13624	15.8327	1.69373	0.928093	1.82496	0.0680069	0.147059
Gm13625	1.67826	0.558102	2.28176	0.244593	0.806771	NA
Gm13626	52.0481	1.13833	0.669984	1.69903	0.0893127	0.177965
Gm13627	8.64355	0.466237	1.17808	0.39576	0.692282	0.767267
Gm13629	53.7119	1.34346	0.614036	2.18791	0.0286761	0.0788492
Gm13630	28.3183	0.914186	0.736029	1.24205	0.214218	0.328877
Gm13631	6.66118	0.250221	1.31163	0.190772	0.848705	0.890105
Gm13632	18.6023	0.637266	0.987518	0.645321	0.518719	0.619307
Gm13633	124.681	0.559988	0.557831	1.00387	0.315442	0.431838
Gm13634	8.37864	0.916163	1.04413	0.87744	0.380248	0.493942
Gm13635	3.96451	-1.31953	1.57456	-0.838029	0.402015	NA
Gm13636	5.7971	1.48765	1.37972	1.07822	0.280934	0.398392
Gm13637	31.9542	1.64596	0.690167	2.38487	0.0170853	0.0536017
Gm13638	14.5531	2.62517	1.05309	2.49282	0.0126734	0.0427786
Gm13640	14.7946	1.59406	0.890136	1.7908	0.073325	0.155422
Gm13641	61.675	0.3894	0.556608	0.699595	0.48418	0.588432
Gm13642	34.5894	0.516831	0.615507	0.839683	0.401086	0.513134
Gm13643	25.6163	2.21397	0.722448	3.06454	0.00218006	0.0105394
Gm13644	127.48	1.26965	0.54474	2.33074	0.0197671	0.0597508
Gm13645	23.4794	-0.613957	0.943755	-0.650547	0.515339	0.616534
Gm13647	12.5199	0.798028	0.884961	0.901767	0.367181	0.481696
Gm13648	16.3946	0.85828	0.998497	0.859571	0.390025	0.503159
Gm13649	27.763	0.948531	0.698285	1.35837	0.174345	0.284571
Gm13650	0.546077	2.59872	3.98758	0.651703	0.514593	NA
Gm13651	21.3335	-0.505107	0.708331	-0.713095	0.475787	0.58099
Gm13652	61.0268	1.68742	0.546695	3.08658	0.00202474	0.00988709
Gm13653	65.8523	0.908888	0.606123	1.49951	0.133741	0.23626
Gm13654	111.786	-1.87786	0.556155	-3.3765	0.000734137	0.00423446
Gm13655	1.54792	-2.94058	2.41643	-1.21691	0.223638	NA
Gm13656	12.5604	1.62882	0.902093	1.8056	0.0709814	0.151746
Gm13657	89.1708	0.993812	0.568706	1.7475	0.0805513	0.16576
Gm13658	7.9474	-0.0478468	1.03331	-0.0463044	0.963068	0.974307
Gm13659	20.1383	1.39398	0.74732	1.86531	0.0621382	0.137888
Gm13660	65.2424	1.2783	0.662092	1.9307	0.0535197	0.124049
Gm13661	4.95723	-0.482674	1.34011	-0.360174	0.718717	0.788522
Gm13662	78.4121	1.09012	0.523212	2.0835	0.0372052	0.0952098
Gm13663	34.6647	0.870639	0.859578	1.01287	0.311123	0.427418
Gm13664	1.2784	3.82946	3.27384	1.16971	0.242117	NA
Gm13665	121.621	-0.755651	0.506916	-1.49068	0.136045	0.239079
Gm13666	13.8645	-0.945359	0.90288	-1.04705	0.295078	0.412281
Gm13667	6.16644	1.00654	1.31388	0.766086	0.443625	0.551426
Gm13668	91.9129	0.203935	0.490557	0.415721	0.677614	0.756119
Gm13669	51.3042	0.055132	0.648621	0.0849988	0.932262	0.952393
Gm13670	1.04474	3.53888	2.93774	1.20463	0.228347	NA
Gm13672	1.52208	4.1046	2.81515	1.45804	0.14483	NA
Gm13673	91.212	0.206874	0.50893	0.406488	0.684384	0.761193
Gm13674	12.2643	1.58937	0.941859	1.68748	0.0915107	0.180947
Gm13675	4.79727	0.603518	1.26052	0.478786	0.632091	NA
Gm13676	45.7589	1.54061	0.624087	2.46858	0.0135649	0.0449735
Gm13677	44.3071	1.10122	0.598936	1.83863	0.0659694	0.143941
Gm13678	7.82303	4.37218	2.7633	1.58223	0.113597	0.21066
Gm13679	19.2487	1.05183	0.84155	1.24987	0.211346	0.325949
Gm13680	86.8392	0.1887	0.521054	0.36215	0.71724	0.787428
Gm13681	3.31684	5.20626	2.0033	2.59884	0.009354	NA
Gm13682	1.01548	1.29122	2.98705	0.432271	0.665544	NA
Gm13683	2.90912	1.99404	1.90562	1.0464	0.295377	NA
Gm13684	162.457	-0.956144	0.47919	-1.99533	0.0460065	0.111169
Gm13685	1.92214	-1.36709	2.34515	-0.582944	0.559931	NA
Gm13686	5.67966	1.34924	1.52237	0.886274	0.37547	0.489872
Gm13687	44.3329	1.63117	0.639	2.55269	0.0106894	0.0375582
Gm13688	40.6478	0.42433	0.843856	0.502847	0.615072	0.703438
Gm13689	68.5047	0.73276	0.706173	1.03765	0.299433	0.416158
Gm13690	7.62338	0.274476	1.07845	0.254509	0.799103	0.852509
Gm13691	0	NA	NA	NA	NA	NA
Gm13692	15.2335	2.3737	0.924591	2.56729	0.0102495	0.0363015
Gm13693	0	NA	NA	NA	NA	NA
Gm13694	0	NA	NA	NA	NA	NA
Gm13695	0	NA	NA	NA	NA	NA
Gm13696	0	NA	NA	NA	NA	NA
Gm13697	0	NA	NA	NA	NA	NA
Gm13698	0	NA	NA	NA	NA	NA
Gm13699	194.957	-2.39509	0.533509	-4.48931	7.14543e-06	8.52101e-05
Gm13700	21.6586	2.24534	1.81146	1.23952	0.215154	0.329947
Gm13701	6.90372	-0.0930485	1.28419	-0.0724568	0.942238	0.95965
Gm13702	29.5925	1.14952	0.83737	1.37278	0.169821	0.279418
Gm13703	18.343	0.881497	0.78973	1.1162	0.264337	0.381673
Gm13704	49.1609	1.11845	0.648033	1.72592	0.0843626	0.171226
Gm13705	23.3859	0.621219	0.758002	0.819549	0.412473	0.523562
Gm13706	13.5072	0.602919	0.969686	0.621767	0.534095	0.63281
Gm13707	63.4653	0.921037	0.756604	1.21733	0.223479	0.338918
Gm13708	17.7268	-0.00125961	0.744406	-0.0016921	0.99865	0.999234
Gm13709	14.302	0.853918	0.891556	0.957785	0.338171	0.453567
Gm13710	57.6825	1.96665	0.6046	3.25281	0.00114269	0.00613859
Gm13711	2.81296	1.73954	1.91656	0.907637	0.36407	NA
Gm13712	98.4817	1.84224	0.553315	3.32946	0.000870149	0.00488926
Gm13713	20.5282	2.02352	0.867118	2.33361	0.019616	0.0594067
Gm13714	0.185416	-0.939725	4.08052	-0.230295	0.817862	NA
Gm13715	11.0488	1.61958	0.987996	1.63926	0.101159	0.194397
Gm13716	24.6004	1.59552	0.722526	2.20825	0.0272266	0.0757609
Gm13717	54.1648	1.18632	0.581906	2.03868	0.0414822	0.103139
Gm13718	74.9396	1.00927	0.53544	1.88494	0.0594384	0.133421
Gm13719	30.8604	-0.259131	0.781166	-0.331723	0.740098	0.805722
Gm13720	1.0716	-0.226101	2.91925	-0.0774519	0.938264	NA
Gm13721	3.73079	0.697518	1.61203	0.432696	0.665236	NA
Gm13722	33.1593	0.981582	0.67538	1.45338	0.146119	0.251255
Gm13723	0	NA	NA	NA	NA	NA
Gm13724	81.7985	1.25146	0.609161	2.05439	0.0399377	0.100208
Gm13725	5.96767	0.638854	1.29766	0.492314	0.622497	0.709497
Gm13726	16.0337	1.342	0.963307	1.39311	0.163585	0.272391
Gm13727	0	NA	NA	NA	NA	NA
Gm13728	13.9965	1.59397	1.18407	1.34618	0.178245	0.28882
Gm13729	7.84806	0.847899	1.10366	0.768261	0.442332	0.550393
Gm13730	8.58723	1.53126	1.44121	1.06249	0.288015	0.405311
Gm13731	2.27768	0.919798	1.76224	0.521949	0.601706	NA
Gm13732	1.8418	-0.610394	2.42509	-0.2517	0.801273	NA
Gm13733	1.58963	0.564954	2.49912	0.226062	0.821153	NA
Gm13734	1.34006	3.92114	3.2074	1.22253	0.221507	NA
Gm13735	3.65695	3.21412	2.05923	1.56084	0.118561	NA
Gm13736	12.2348	-0.811898	0.952786	-0.852131	0.394142	0.507013
Gm13737	6.02377	1.18103	1.17236	1.0074	0.313743	0.430154
Gm13738	7.62213	0.859269	1.25952	0.682217	0.495102	0.598492
Gm13739	4.45542	1.83592	1.48081	1.23981	0.215047	NA
Gm13740	34.0373	1.95923	0.677479	2.89194	0.00382866	0.0166388
Gm13741	0	NA	NA	NA	NA	NA
Gm13742	3.89859	2.65059	1.89654	1.3976	0.162234	NA
Gm13743	37.6267	1.85964	0.784924	2.3692	0.0178267	0.0554581
Gm13744	12.4285	1.5389	1.00334	1.53378	0.125083	0.225472
Gm13745	9.27718	0.775179	1.14439	0.677373	0.498169	0.601218
Gm13746	2.42099	2.67549	1.95511	1.36846	0.171168	NA
Gm13747	0.143085	-0.939725	4.08052	-0.230295	0.817862	NA
Gm13748	24.6449	-2.06611	0.774494	-2.66769	0.00763737	0.0288516
Gm13749	8.19747	1.11349	1.15961	0.960228	0.33694	0.452512
Gm13750	7.61909	1.88481	1.19292	1.58	0.114108	0.211392
Gm13751	41.3567	0.305539	0.685312	0.445839	0.655713	0.738005
Gm13752	14.42	1.94365	1.01674	1.91165	0.0559206	0.127931
Gm13753	0.546077	2.59872	3.98758	0.651703	0.514593	NA
Gm13754	24.9667	1.61155	0.677256	2.37953	0.0173349	0.0542237
Gm13755	13.021	1.40986	2.01559	0.699476	0.484255	0.588496
Gm13756	3.89717	1.43078	1.58866	0.90062	0.36779	NA
Gm13757	0.365258	2.01266	4.02737	0.499745	0.617254	NA
Gm13758	4.7563	1.00204	1.48494	0.6748	0.499803	NA
Gm13759	2.39687	-3.64812	2.28147	-1.59902	0.109816	NA
Gm13760	3.38602	0.961385	1.98943	0.483247	0.62892	NA
Gm13761	1.42597	1.16893	2.40992	0.485049	0.627642	NA
Gm13762	0.938041	3.40759	3.64607	0.934592	0.349999	NA
Gm13763	0.736207	0.634251	3.36894	0.188264	0.850669	NA
Gm13764	1.19182	1.39287	2.44421	0.569865	0.568769	NA
Gm13765	3.70646	-0.494458	1.59097	-0.310791	0.755959	NA
Gm13767	0.182629	0.983853	4.08052	0.241109	0.80947	NA
Gm13768	0.365258	2.01266	4.02737	0.499745	0.617254	NA
Gm13769	0	NA	NA	NA	NA	NA
Gm13770	14.1228	1.71335	0.88171	1.94321	0.0519903	0.121284
Gm13771	61.6893	0.487727	0.549742	0.887191	0.374976	0.489344
Gm13772	24.413	0.610698	0.723878	0.843647	0.398867	0.511181
Gm13773	0	NA	NA	NA	NA	NA
Gm13775	7.05428	0.285487	1.2927	0.220846	0.825212	0.872143
Gm13776	79.2301	-0.0130092	0.593509	-0.0219192	0.982512	0.98814
Gm13777	65.9414	0.0619185	0.584172	0.105993	0.915588	0.940127
Gm13778	15.1051	-1.6302	0.852584	-1.91206	0.055868	0.127877
Gm13780	6.4139	0.416761	1.13926	0.365817	0.714501	0.785095
Gm13781	4.47044	2.18142	1.39339	1.56555	0.117454	NA
Gm13782	60.836	0.948714	0.584951	1.62187	0.104832	0.199344
Gm13783	33.0446	0.461765	0.621417	0.743084	0.457431	0.564071
Gm13784	7.98632	0.69591	1.04223	0.667711	0.504318	0.606848
Gm13785	4.05535	1.58611	1.5233	1.04124	0.297765	NA
Gm13786	3.50187	1.6057	1.97487	0.813069	0.416179	NA
Gm13787	55.4496	0.936274	0.634104	1.47653	0.139802	0.243572
Gm13788	41.234	0.787681	0.774722	1.01673	0.309283	0.425616
Gm13789	0	NA	NA	NA	NA	NA
Gm13790	1.05551	-0.131883	2.94837	-0.044731	0.964322	NA
Gm13791	7.25915	0.16633	1.16683	0.142548	0.886647	0.918736
Gm13792	12.7599	1.52079	0.888145	1.71233	0.0868363	0.174642
Gm13793	44.2265	1.42648	0.715924	1.9925	0.0463161	0.111656
Gm13794	17.1846	0.424142	0.843369	0.502913	0.615025	0.703416
Gm13795	8.54399	0.567946	1.05902	0.536293	0.591756	0.683421
Gm13796	49.4003	-0.0396005	0.623586	-0.0635046	0.949365	0.964613
Gm13797	1.48925	-0.818073	2.57427	-0.317789	0.750645	NA
Gm13798	2.51032	-2.61096	2.45774	-1.06234	0.28808	NA
Gm13799	14.0717	2.87523	1.06826	2.69151	0.00711287	0.027355
Gm13800	6.97844	-0.0718895	1.188	-0.0605132	0.951747	0.966424
Gm13801	0.468799	-0.719533	4.05289	-0.177536	0.859088	NA
Gm13802	3.4234	2.16667	1.61818	1.33895	0.180586	NA
Gm13803	40.4042	0.895531	0.649868	1.37802	0.168197	0.27761
Gm13804	0.28617	-1.68132	4.05289	-0.414845	0.678256	NA
Gm13805	1.83985	1.65573	2.2131	0.74815	0.45437	NA
Gm13806	8.0301	1.22381	1.12812	1.08482	0.278001	0.395544
Gm13807	68.5027	0.705974	0.574233	1.22942	0.218914	0.333713
Gm13808	12.004	0.534443	0.888692	0.601381	0.547586	0.645472
Gm13809	12.1341	1.91976	0.924969	2.07548	0.0379416	0.0965531
Gm13810	0	NA	NA	NA	NA	NA
Gm13811	2.31128	4.69036	2.17371	2.15777	0.0309459	NA
Gm13812	0	NA	NA	NA	NA	NA
Gm13813	5.58669	1.02941	1.583	0.650288	0.515506	0.616681
Gm13814	27.1027	1.83904	0.961242	1.91319	0.0557236	0.127634
Gm13815	3.01913	-0.226815	1.72379	-0.131579	0.895317	NA
Gm13816	9.04341	0.740752	1.12895	0.656144	0.511731	0.613182
Gm13817	4.77955	1.47333	1.60227	0.919527	0.35782	NA
Gm13818	27.5105	0.0611734	0.704612	0.0868186	0.930816	0.951342
Gm13819	41.0914	0.705706	0.670076	1.05317	0.292262	0.409591
Gm13820	2.61029	-0.25994	1.98595	-0.13089	0.895863	NA
Gm13821	2.54987	-1.92026	2.2434	-0.855959	0.39202	NA
Gm13822	8.29077	0.29917	1.02121	0.292956	0.769555	0.829125
Gm13823	4.70787	1.76945	1.67141	1.05866	0.289755	NA
Gm13824	67.9321	0.938187	0.549013	1.70886	0.0874769	0.175568
Gm13825	0.462506	-0.888889	4.03699	-0.220186	0.825726	NA
Gm13826	83.2435	-1.76499	0.574745	-3.0709	0.00213413	0.0103539
Gm13827	52.4469	-0.119565	0.587431	-0.203539	0.838714	0.882209
Gm13828	44.5854	1.05904	0.767387	1.38006	0.167568	0.276908
Gm13829	24.9838	0.921749	0.710159	1.29795	0.194305	0.307086
Gm13830	118.146	0.691072	0.523853	1.31921	0.187098	0.298869
Gm13831	40.5806	-0.0868216	0.599583	-0.144803	0.884866	0.917336
Gm13832	45.5793	1.40231	0.610319	2.29767	0.0215807	0.0638309
Gm13833	78.9166	0.904456	0.54226	1.66794	0.0953281	0.186231
Gm13834	4.83249	0.0492359	1.29383	0.0380543	0.969644	NA
Gm13835	125.836	-2.28971	0.652529	-3.50898	0.000449829	0.00280549
Gm13836	18.7518	2.33579	1.02952	2.26882	0.0232792	0.0675349
Gm13837	2.68819	0.655099	1.88279	0.347941	0.727884	NA
Gm13838	2.95878	-0.996345	1.63767	-0.608391	0.542928	NA
Gm13839	49.9571	0.140117	0.595547	0.235274	0.813996	0.863522
Gm13840	3.20622	-0.290466	1.80617	-0.160819	0.872236	NA
Gm13841	41.9539	-1.79522	0.743062	-2.41597	0.0156934	0.0502366
Gm13842	142.741	1.50775	0.644054	2.34103	0.0192308	0.0585494
Gm13844	9.71264	1.41402	1.13126	1.24995	0.211319	0.325926
Gm13845	42.3908	0.931461	0.736809	1.26418	0.206165	0.319977
Gm13846	5.38285	1.58908	1.41876	1.12005	0.262692	0.379959
Gm13847	33.6615	1.1352	0.715748	1.58603	0.112733	0.209725
Gm13848	14.4236	0.725071	0.907909	0.798616	0.424513	0.53473
Gm13849	2.17646	0.139399	1.78415	0.078132	0.937723	NA
Gm13850	1.73571	3.18207	2.33641	1.36194	0.173215	NA
Gm13851	7.12573	1.24529	1.27547	0.976341	0.328895	0.444631
Gm13852	0.364052	2.00847	4.02771	0.498662	0.618017	NA
Gm13853	22.8355	1.54146	0.737492	2.09014	0.0366051	0.0941666
Gm13854	44.0456	1.17389	0.661319	1.77507	0.0758862	0.159212
Gm13855	10.2918	1.18264	1.13909	1.03823	0.299162	0.41595
Gm13856	20.1356	1.47833	0.767067	1.92725	0.0539491	0.124833
Gm13857	228.873	0.932176	0.530744	1.75636	0.0790273	0.163646
Gm13858	23.1784	0.845742	0.684075	1.23633	0.216336	0.331166
Gm13859	23.3831	0.944987	0.855192	1.105	0.26916	0.386457
Gm13860	29.8686	0.916339	0.734977	1.24676	0.212486	0.327082
Gm13861	7.47998	2.23345	1.14784	1.94579	0.0516804	0.120746
Gm13862	28.7509	1.46979	0.712707	2.06227	0.0391821	0.0989275
Gm13863	4.0507	0.158481	1.76291	0.0898974	0.928369	NA
Gm13864	19.2489	1.73143	0.870116	1.98988	0.0466042	0.112136
Gm13865	2.13413	-0.69564	2.30198	-0.302193	0.762505	NA
Gm13866	119.95	1.02205	0.531703	1.92222	0.0545779	0.125863
Gm13867	7.71418	0.182618	1.25986	0.144951	0.88475	0.917274
Gm13868	81.1636	0.742711	0.552183	1.34504	0.178611	0.289224
Gm13869	2.1445	3.4809	2.23239	1.55927	0.118932	NA
Gm13870	143.548	0.691117	0.56581	1.22147	0.22191	0.337117
Gm13871	0	NA	NA	NA	NA	NA
Gm13872	28.4894	0.708101	0.863728	0.81982	0.412319	0.523486
Gm13873	0.728103	3.01653	3.96745	0.760321	0.447063	NA
Gm13874	45.2373	1.00088	0.607358	1.64792	0.0993685	0.191859
Gm13875	3.67126	0.911719	1.4163	0.643732	0.519749	NA
Gm13876	46.7253	0.709046	0.646863	1.09613	0.273022	0.390325
Gm13877	17.2626	1.05998	0.854469	1.24052	0.214784	0.32951
Gm13878	97.1342	1.22226	0.486884	2.51038	0.0120601	0.0411814
Gm13879	0.872997	2.05243	3.18667	0.644067	0.519532	NA
Gm13880	19.8465	0.185237	0.991793	0.18677	0.851841	0.892436
Gm13881	61.6853	-0.71484	0.812798	-0.87948	0.379141	0.492995
Gm13882	85.7814	0.323831	0.537549	0.602422	0.546894	0.644905
Gm13883	11.1322	-0.719587	1.00906	-0.713129	0.475766	0.58099
Gm13884	46.6318	0.642748	0.640132	1.00409	0.315337	0.431783
Gm13885	17.6361	0.799363	0.752262	1.06261	0.287958	0.405268
Gm13886	51.3517	-0.371783	0.586689	-0.633696	0.526279	0.625959
Gm13887	18.3662	1.34656	0.9296	1.44853	0.147468	0.252869
Gm13888	5.36008	-0.508252	1.6095	-0.315783	0.752168	0.815576
Gm13889	0.63327	2.827	3.83944	0.736307	0.461544	NA
Gm13890	3.17158	5.14595	2.02468	2.54161	0.0110342	NA
Gm13892	17.9732	2.35461	0.930463	2.53058	0.0113875	0.0394527
Gm13893	11.0408	3.64334	1.17293	3.10619	0.00189513	0.0093551
Gm13896	18.9358	1.76148	0.94218	1.86958	0.0615419	0.13692
Gm13897	2.2294	2.02992	2.23381	0.908725	0.363495	NA
Gm13898	10.778	0.128413	1.14963	0.1117	0.911061	0.936568
Gm13899	78.5633	0.984845	0.563125	1.74889	0.0803097	0.165427
Gm13900	41.7384	1.8557	0.748827	2.47814	0.0132068	0.0440995
Gm13901	1.06459	-0.953504	2.95107	-0.323104	0.746617	NA
Gm13902	1.45079	-0.946393	2.22937	-0.424512	0.671192	NA
Gm13903	14.1858	2.27423	0.989737	2.29782	0.0215722	0.0638308
Gm13904	8.60483	1.74259	1.13592	1.53408	0.12501	0.225415
Gm13905	29.1624	0.667938	0.930092	0.718142	0.47267	0.578214
Gm13908	21.8121	2.37528	0.73414	3.23545	0.00121449	0.00645719
Gm13909	15.9139	4.25108	1.05332	4.03589	5.43949e-05	0.000474669
Gm13910	121.719	-2.14125	0.615798	-3.4772	0.000506688	0.00310089
Gm13912	16.8431	0.129006	0.904545	0.14262	0.88659	0.918721
Gm13913	0.325111	0.0220639	4.08052	0.00540712	0.995686	NA
Gm13914	23.266	1.39643	0.767436	1.81961	0.0688188	0.148338
Gm13915	11.5718	0.937175	1.08548	0.863375	0.387932	0.501119
Gm13916	28.2286	0.883361	0.744002	1.18731	0.235105	0.350705
Gm13919	91.9817	2.10218	0.548309	3.83394	0.000126109	0.000956096
Gm13920	112.444	0.681841	0.535361	1.27361	0.202802	0.31617
Gm13921	45.0006	0.69769	0.574815	1.21376	0.224838	0.340319
Gm13922	4.57103	-0.133532	1.46611	-0.0910792	0.92743	NA
Gm13923	8.01898	0.22977	1.10596	0.207755	0.83542	0.879572
Gm13924	3.19719	-1.9125	1.90511	-1.00388	0.315437	NA
Gm13925	42.4725	1.0599	0.678641	1.5618	0.118336	0.216993
Gm13928	14.938	3.95533	2.14767	1.84168	0.065522	0.143227
Gm13929	86.416	0.793215	0.607774	1.30511	0.191854	0.30437
Gm13930	45.9894	1.51868	0.58268	2.60636	0.00915095	0.0332797
Gm13932	9.23967	-0.0906078	1.02077	-0.0887641	0.929269	0.950151
Gm13933	10.6741	2.79186	1.1241	2.48365	0.0130045	0.0436312
Gm13934	6.032	1.68988	1.23172	1.37197	0.170074	0.279744
Gm13935	2.76688	-1.62622	2.17875	-0.746402	0.455425	NA
Gm13936	61.2659	1.97418	0.646433	3.05395	0.00225848	0.0108515
Gm13937	16.2943	0.0311119	0.933826	0.0333166	0.973422	0.981701
Gm13938	0	NA	NA	NA	NA	NA
Gm13939	65.2342	1.23727	0.589927	2.09733	0.0359648	0.0930965
Gm13940	48.8567	-0.324474	0.619815	-0.5235	0.600626	0.691072
Gm13941	7.36933	1.34491	1.25497	1.07167	0.283869	0.4011
Gm13942	2.99707	2.3184	1.79079	1.29462	0.195451	NA
Gm13943	20.4724	1.23471	0.750092	1.64607	0.099749	0.192351
Gm13944	1.8868	-0.823293	1.91517	-0.42988	0.667283	NA
Gm13945	2.58328	3.78554	2.04699	1.84932	0.0644117	NA
Gm13946	6.05299	0.744425	1.45254	0.5125	0.608301	0.698085
Gm13947	6.44736	3.265	1.46351	2.23094	0.0256853	0.0726906
Gm13950	9.94518	0.50101	1.08796	0.460506	0.645153	0.729315
Gm13952	2.54641	2.91479	2.19902	1.3255	0.185006	NA
Gm13953	3.40742	2.18095	1.66642	1.30876	0.190616	NA
Gm13954	0.50774	1.04768	3.91202	0.26781	0.788846	NA
Gm13958	1.95426	4.44303	2.62535	1.69235	0.0905785	NA
Gm13961	124.854	1.10076	0.527465	2.08689	0.0368976	0.0947058
Gm13962	13.3086	2.38115	1.11114	2.14298	0.0321143	0.0857384
Gm13963	28.9341	0.408188	0.645237	0.632617	0.526984	0.626552
Gm13964	12.6266	1.31446	1.14485	1.14815	0.250909	0.367436
Gm13965	34.2998	1.46426	0.72609	2.01664	0.0437335	0.107072
Gm13966	40.3668	1.0647	0.66471	1.60175	0.109211	0.205235
Gm13967	32.887	1.50347	0.630937	2.38292	0.0171759	0.0538294
Gm13972	53.075	1.33044	0.568353	2.34086	0.0192393	0.0585623
Gm13973	48.5254	1.62817	0.82425	1.97533	0.0482302	0.114876
Gm13974	9.35963	0.821353	1.12138	0.732451	0.463893	0.569984
Gm13975	5.02329	1.2541	1.43621	0.873203	0.382552	0.496065
Gm13976	35.1939	1.44446	0.710716	2.03241	0.0421125	0.104224
Gm13977	39.8007	1.24896	0.59871	2.08609	0.0369703	0.0948301
Gm13980	5.53871	5.95007	1.77609	3.35009	0.000807857	0.00459295
Gm13981	12.8405	0.879266	0.946599	0.928869	0.352957	0.468293
Gm13982	2.74973	1.0177	1.90547	0.534094	0.593277	NA
Gm13983	24.1954	1.60739	0.845512	1.90108	0.0572909	0.130179
Gm13985	27.5838	0.861946	0.924449	0.932389	0.351136	0.466362
Gm13986	140.086	0.449245	0.612085	0.733959	0.462974	0.569226
Gm13988	2.39847	4.74721	2.20977	2.14829	0.031691	NA
Gm13989	2.2737	0.207807	2.09972	0.0989687	0.921163	NA
Gm13990	45.4771	1.22985	0.58794	2.0918	0.0364567	0.0939437
Gm13991	1.95468	-2.53493	2.22165	-1.14101	0.253864	NA
Gm13992	1.96745	1.38047	2.1816	0.632778	0.526879	NA
Gm13993	5.91231	1.09513	1.2407	0.88267	0.377415	0.491684
Gm13994	10.0542	2.53831	3.18442	0.797104	0.42539	0.535442
Gm13996	1.50555	0.818942	2.36705	0.345975	0.729361	NA
Gm13997	3.08626	-0.627825	2.09476	-0.299712	0.764397	NA
Gm13998	19.4172	1.00691	0.735598	1.36883	0.171051	0.280767
Gm13999	5.55029	0.436421	1.34359	0.324818	0.745319	0.810084
Gm14000	2.1616	0.367165	1.9544	0.187866	0.850982	NA
Gm14001	8.48621	2.36251	1.15469	2.04602	0.0407547	0.101777
Gm14002	29.619	1.11783	0.828464	1.34929	0.177245	0.287692
Gm14003	21.4599	0.569733	0.74549	0.764239	0.444725	0.552392
Gm14004	32.268	0.726826	0.804486	0.903466	0.366279	0.480835
Gm14005	1335.88	-2.8424	0.482167	-5.89505	3.74572e-09	1.79141e-07
Gm14006	15.7106	0.679635	0.855119	0.794784	0.426739	0.536677
Gm14007	1.81471	-0.748684	2.63747	-0.283864	0.776514	NA
Gm14008	1.2784	3.82946	3.27384	1.16971	0.242117	NA
Gm14009	19.1141	-0.138148	0.715136	-0.193177	0.84682	0.888773
Gm1401	11.7996	0.112225	1.12159	0.100059	0.920298	0.943478
Gm14010	114.79	-1.01493	0.555933	-1.82563	0.0679067	0.146937
Gm14011	9.21174	0.75353	1.05206	0.716246	0.47384	0.579464
Gm14012	17.3825	-0.0683711	0.859878	-0.0795125	0.936625	0.955568
Gm14013	1.46108	-1.63523	2.41045	-0.678391	0.497524	NA
Gm14014	19.8994	1.51109	0.813149	1.85833	0.0631228	0.139519
Gm14015	40.6235	1.31711	0.761475	1.72968	0.083688	0.170297
Gm14016	39.9408	0.80715	0.651426	1.23905	0.215327	0.330085
Gm14017	53.516	0.551976	0.595595	0.926764	0.354049	0.469211
Gm14018	25.9491	1.21889	0.711211	1.71383	0.0865608	0.174254
Gm14019	24.5737	1.80193	0.805036	2.23832	0.0252003	0.0717182
Gm14020	28.8752	4.43182	0.871135	5.08741	3.62979e-07	7.05659e-06
Gm14021	29.7855	0.466953	0.826037	0.565294	0.571874	0.666076
Gm14022	17.1682	1.0899	1.00269	1.08698	0.277044	0.394572
Gm14023	92.4036	1.37709	0.503373	2.73573	0.00622425	0.0245316
Gm14024	10.2102	1.71666	0.959083	1.78989	0.073471	0.155623
Gm14025	49.847	1.01853	0.59932	1.69948	0.0892291	0.177881
Gm14026	15.4219	0.693163	0.949651	0.729914	0.465443	0.571543
Gm14027	9.39601	-0.0838653	0.969994	-0.0864597	0.931101	0.951598
Gm14028	76.7741	1.51045	0.521613	2.89573	0.00378281	0.0164841
Gm14029	74.1592	1.33843	0.532148	2.51514	0.0118985	0.0407927
Gm14030	12.0717	1.71362	1.17537	1.45795	0.144855	0.249505
Gm14031	44.2042	2.15169	0.614487	3.5016	0.000462473	0.00287127
Gm14032	29.1832	1.9871	0.710905	2.79517	0.00518723	0.0212421
Gm14033	70.46	1.42783	0.525356	2.71784	0.00657106	0.0256658
Gm14034	1.28119	2.64228	3.04922	0.866545	0.386191	NA
Gm14035	3.20748	3.0345	1.8816	1.61273	0.106804	NA
Gm14036	24.7653	1.76532	0.850924	2.07459	0.0380248	0.0967377
Gm14037	24.5131	1.12697	0.687208	1.63992	0.101021	0.194173
Gm14038	63.8411	0.123114	0.604926	0.203519	0.83873	0.882209
Gm14039	3.59226	2.29072	1.64021	1.3966	0.162533	NA
Gm14040	40.1867	0.808232	0.608275	1.32873	0.183938	0.295197
Gm14041	10.2874	1.18078	0.921026	1.28203	0.199833	0.313004
Gm14042	7.68534	2.03972	1.2543	1.62618	0.103911	0.19809
Gm14043	1.00011	2.22563	2.78289	0.799755	0.423853	NA
Gm14044	44.7345	0.725288	0.646858	1.12125	0.262182	0.379402
Gm14045	38.4362	-1.41828	0.725127	-1.95591	0.0504761	0.11856
Gm14046	4.69223	0.0194228	1.6491	0.0117778	0.990603	NA
Gm14047	11.9573	-1.37146	0.960528	-1.42781	0.153345	0.260153
Gm14048	0	NA	NA	NA	NA	NA
Gm14049	64.8851	0.600122	0.586785	1.02273	0.306436	0.422696
Gm14050	43.3086	1.4386	0.645045	2.23024	0.0257316	0.0727914
Gm14051	12.0264	1.22341	0.982203	1.24558	0.212918	0.3275
Gm14052	35.2496	1.82198	0.720505	2.52875	0.011447	0.0396105
Gm14053	1.83298	-0.344538	2.20534	-0.156229	0.875852	NA
Gm14054	0.776354	1.86634	3.29369	0.566641	0.570958	NA
Gm14055	22.6994	0.918144	0.800489	1.14698	0.25139	0.368062
Gm14056	6.59163	1.27284	1.11416	1.14242	0.253279	0.370225
Gm14057	7.50795	-1.08786	1.11395	-0.976579	0.328777	0.444493
Gm14058	47.4075	0.687846	0.674915	1.01916	0.308128	0.424407
Gm14059	24.6567	0.06691	0.733911	0.091169	0.927358	0.948682
Gm14060	2.61496	1.95351	2.20315	0.886687	0.375247	NA
Gm14061	23.9019	1.10671	0.797979	1.3869	0.165473	0.274755
Gm14062	16.2114	-0.885108	0.883559	-1.00175	0.316463	0.432735
Gm14063	13.9079	0.144271	0.901592	0.160018	0.872867	0.908142
Gm14064	35.3569	1.39732	0.662455	2.1093	0.0349187	0.0911727
Gm14065	34.9644	1.02243	0.765249	1.33608	0.181524	0.292471
Gm14066	44.5549	1.14533	0.730505	1.56787	0.116912	0.215032
Gm14067	1.45862	4.0179	2.81451	1.42757	0.153417	NA
Gm14068	6.64379	3.07701	1.43577	2.1431	0.0321049	0.08573
Gm14069	1.7144	3.18861	2.52892	1.26086	0.207359	NA
Gm14070	8.57611	2.96954	1.2579	2.36072	0.0182393	0.0563513
Gm14071	9.97623	-0.733232	1.21283	-0.604566	0.545468	0.643612
Gm14073	12.595	2.93437	1.13443	2.58664	0.00969173	0.0347971
Gm14074	2.72291	-1.08641	1.93202	-0.56232	0.573898	NA
Gm14077	67.924	1.42876	0.590754	2.41853	0.0155833	0.0499715
Gm14078	10.1333	0.397025	1.0845	0.366091	0.714297	0.784965
Gm14079	1.44787	0.362074	2.22244	0.162917	0.870584	NA
Gm14080	36.8918	1.07372	0.748205	1.43506	0.15127	0.257478
Gm14081	61.9107	1.1182	0.670563	1.66755	0.0954055	0.186335
Gm14082	3.66692	0.780387	1.68399	0.463415	0.643067	NA
Gm14083	13.9796	1.70442	1.04593	1.62956	0.103194	0.197188
Gm14085	213.598	-1.14881	0.528539	-2.17356	0.0297381	0.0810913
Gm14086	1.81821	1.01228	2.06053	0.491274	0.623233	NA
Gm14087	5.22306	0.167285	1.326	0.126158	0.899607	0.928277
Gm14088	106.6	1.35318	0.622779	2.17281	0.0297948	0.0811757
Gm14089	4.42204	2.10818	1.54476	1.36473	0.172337	NA
Gm14090	11.847	-2.28965	0.984978	-2.32457	0.020095	0.0605415
Gm14091	53.9949	-0.150658	0.53484	-0.281688	0.778183	0.835724
Gm14092	19.8248	0.573872	0.797753	0.71936	0.471919	0.577477
Gm14093	4.76743	0.447232	1.30441	0.342862	0.731702	NA
Gm14094	7.94082	2.13413	2.51858	0.847355	0.396797	0.509471
Gm14095	10.3405	0.144026	0.918123	0.15687	0.875347	0.909963
Gm14097	27.9121	1.76808	0.799001	2.21287	0.0269069	0.0751079
Gm14098	8.9147	3.06608	1.17854	2.6016	0.00927902	0.0336231
Gm14099	0.134006	0.983853	4.08052	0.241109	0.80947	NA
Gm14100	29.9244	1.36681	0.655357	2.0856	0.0370153	0.0948923
Gm14101	40.6287	1.97943	0.64509	3.06846	0.00215164	0.0104278
Gm14102	37.1444	1.58327	0.650249	2.43487	0.0148973	0.0483358
Gm14103	33.2801	1.536	0.820806	1.87133	0.0612993	0.136491
Gm14104	2.25761	-0.559761	2.01845	-0.277323	0.781532	NA
Gm14105	2.17426	4.60151	2.472	1.86146	0.0626797	NA
Gm14106	6.48498	0.666367	1.16181	0.573558	0.566267	0.661345
Gm14107	2.10473	1.64481	2.039	0.806673	0.419855	NA
Gm14108	2.32835	1.45555	2.05606	0.707931	0.478988	NA
Gm14109	33.6421	2.68722	0.716519	3.75038	0.000176568	0.00126943
Gm14110	86.6722	1.81483	0.635314	2.85658	0.00428228	0.0182313
Gm14111	104.042	0.196595	0.514276	0.382275	0.702258	0.775498
Gm14113	18.3628	1.58388	0.980305	1.6157	0.10616	0.201157
Gm14114	5.09555	-0.170231	1.4156	-0.120254	0.904282	0.931699
Gm14115	61.0011	1.41277	0.639232	2.2101	0.0270984	0.075504
Gm14116	1.5515	2.08715	2.34967	0.888275	0.374393	NA
Gm14117	4.69231	0.795411	1.33603	0.595356	0.551606	NA
Gm14119	25.0894	0.493996	0.738229	0.669164	0.503391	0.606078
Gm14120	12.957	1.60341	1.08315	1.48032	0.138789	0.242425
Gm14121	6.24228	0.82031	1.20109	0.682972	0.494624	0.5981
Gm14122	7.3635	0.381156	1.35084	0.282161	0.77782	0.835564
Gm14123	43.0646	0.801775	0.605122	1.32498	0.185178	0.296735
Gm14124	31.0227	0.860679	0.676882	1.27154	0.203538	0.316966
Gm14125	130.61	1.03363	0.646212	1.59952	0.109706	0.205874
Gm14126	20.043	2.04289	0.84071	2.42995	0.0151008	0.0488071
Gm14127	25.4419	1.19949	0.757565	1.58335	0.113341	0.210449
Gm14128	21.4462	0.775992	0.753973	1.0292	0.303384	0.419712
Gm14129	25.1848	1.7341	0.704366	2.46193	0.013819	0.0456337
Gm14130	53.1221	1.97732	0.56827	3.47954	0.000502281	0.00308141
Gm14131	6.82595	-1.33044	1.25228	-1.06242	0.288047	0.405332
Gm14132	20.469	-0.558734	0.801492	-0.697117	0.48573	0.589797
Gm14133	8.36263	1.29957	1.22267	1.0629	0.287829	0.40515
Gm14135	7.7476	1.42619	1.20681	1.18178	0.237292	0.353121
Gm14136	12.0766	0.969535	1.01777	0.952607	0.340789	0.455939
Gm14137	97.6604	-0.634915	0.661931	-0.959186	0.337465	0.45293
Gm14138	106.748	-0.0195006	0.620295	-0.0314376	0.974921	0.98273
Gm14139	59.2424	1.48294	0.667833	2.22052	0.0263835	0.0740716
Gm14140	27.3875	0.675775	0.798559	0.846244	0.397417	0.510028
Gm14141	8.13786	1.09462	1.2811	0.854444	0.392859	0.505814
Gm14142	1.18624	1.61885	2.8089	0.576328	0.564393	NA
Gm14143	1.65639	-0.343694	2.50543	-0.13718	0.890889	NA
Gm14144	3.70562	-0.428088	1.56878	-0.272879	0.784946	NA
Gm14145	1.39147	2.81247	2.95617	0.95139	0.341407	NA
Gm14146	3.30453	0.79633	1.63554	0.486892	0.626335	NA
Gm14147	0.936391	-0.694813	3.35946	-0.206823	0.836148	NA
Gm14148	19.0254	0.0915744	0.727315	0.125908	0.899805	0.928446
Gm14149	55.6525	-0.293047	0.70272	-0.417019	0.676665	0.755336
Gm14150	19.6677	-1.77059	0.817831	-2.16498	0.0303894	0.0822882
Gm14151	0.806262	-1.82579	3.26823	-0.558647	0.576403	NA
Gm14152	4.93385	0.496393	1.46141	0.339666	0.734108	NA
Gm14153	30.3496	0.00339531	0.95766	0.00354542	0.997171	0.998301
Gm14154	21.8389	-2.25855	0.821627	-2.74887	0.00598014	0.0238232
Gm14155	8.14641	0.28601	1.2094	0.236489	0.813053	0.862866
Gm14156	3.73997	0.761974	1.78286	0.427389	0.669096	NA
Gm14157	10.3426	-0.800506	0.994608	-0.804846	0.420909	0.531413
Gm14158	10.1111	-0.304482	0.914949	-0.332785	0.739296	0.805105
Gm14159	18.3371	1.6505	0.955254	1.72781	0.0840214	0.170767
Gm14161	26.9822	-0.707536	0.701158	-1.0091	0.312928	0.429295
Gm14162	13.2566	-0.0835533	0.971006	-0.0860482	0.931428	0.951861
Gm14163	9.96102	1.44267	0.991939	1.45439	0.145838	0.250898
Gm14164	18.5439	0.791064	0.801074	0.987504	0.323396	0.439516
Gm14165	196.653	0.0323039	0.440999	0.0732516	0.941606	0.959149
Gm14166	6.42391	0.539833	1.19695	0.451008	0.651983	0.735034
Gm14167	20.6649	-0.314274	0.94255	-0.33343	0.73881	0.804655
Gm14168	36.7013	1.11666	0.682542	1.63603	0.101833	0.195324
Gm14169	32.6943	1.96002	0.782418	2.50508	0.0122423	0.0416727
Gm14170	9.37747	-0.32013	1.09895	-0.291305	0.770818	0.830093
Gm14172	58.2862	1.62251	0.640761	2.53216	0.0113363	0.0393218
Gm14173	15.4829	-1.9982	0.920184	-2.17152	0.0298917	0.0813426
Gm14174	0.450038	2.34243	4.00307	0.585159	0.558441	NA
Gm14175	22.2795	1.14022	0.726013	1.57052	0.116294	0.214334
Gm14176	5.8494	-1.10116	1.36809	-0.804891	0.420882	0.531413
Gm14177	0.915931	2.05564	3.41605	0.60176	0.547334	NA
Gm14178	21.9172	0.3861	0.711072	0.542983	0.587142	0.679352
Gm14179	2.55563	0.959228	1.76528	0.543387	0.586864	NA
Gm14180	1.19121	1.39209	2.46376	0.565027	0.572055	NA
Gm14181	0	NA	NA	NA	NA	NA
Gm14182	3.5014	1.61035	1.61658	0.99615	0.319177	NA
Gm14183	32.8196	1.11075	0.624111	1.77973	0.0751204	0.158138
Gm14184	1.35777	-0.807132	2.69353	-0.299656	0.76444	NA
Gm14185	0.143085	-0.939725	4.08052	-0.230295	0.817862	NA
Gm14186	14.1554	2.01068	0.857593	2.34456	0.0190495	0.0581587
Gm14187	4.31033	2.97762	1.86746	1.59448	0.110829	NA
Gm14188	0.325714	0.0220639	4.08052	0.00540712	0.995686	NA
Gm14189	0	NA	NA	NA	NA	NA
Gm14190	13.7332	0.50492	0.87629	0.576202	0.564478	0.659847
Gm14191	1.1975	1.6099	2.81636	0.571625	0.567576	NA
Gm14192	0.182026	0.983853	4.08052	0.241109	0.80947	NA
Gm14193	0.160384	-0.939725	4.08052	-0.230295	0.817862	NA
Gm14194	6.22113	1.92711	1.19738	1.60945	0.107519	0.203086
Gm14196	0	NA	NA	NA	NA	NA
Gm14197	3.26729	0.313329	1.77714	0.176311	0.86005	NA
Gm14198	126.121	0.773467	0.649746	1.19041	0.233884	0.349654
Gm14199	9.2403	4.1125	1.27017	3.23775	0.00120476	0.00641043
Gm14200	65.8255	0.848842	0.618037	1.37345	0.169613	0.279192
Gm14201	58.5459	1.26645	0.643862	1.96696	0.0491878	0.116435
Gm14202	67.0764	0.682263	0.69534	0.981193	0.326497	0.442418
Gm14204	192.611	0.743759	0.63393	1.17325	0.240695	0.356558
Gm14205	0	NA	NA	NA	NA	NA
Gm14206	39.7712	0.143305	0.750711	0.190893	0.848609	0.890105
Gm14207	37.7081	1.87222	0.874735	2.14032	0.0323286	0.0861257
Gm14208	14.8615	1.15904	0.915731	1.2657	0.205621	0.319283
Gm14209	0.979928	-0.788362	3.03028	-0.260162	0.794739	NA
Gm14210	6.06824	-1.22081	1.31528	-0.92817	0.353319	0.468583
Gm14211	2.50013	-1.03871	1.83355	-0.566505	0.57105	NA
Gm14212	11.7965	0.496808	1.12736	0.440684	0.659442	0.741125
Gm14213	38.433	0.990642	0.94876	1.04414	0.296419	0.413577
Gm14214	108.007	0.173432	0.542405	0.319746	0.749161	0.813004
Gm14215	0.28617	-1.68132	4.05289	-0.414845	0.678256	NA
Gm14216	19.7732	1.09996	0.806454	1.36394	0.172586	0.282557
Gm14217	87.8391	0.275343	0.547954	0.502493	0.615321	0.703635
Gm14218	47.4413	2.07913	0.68798	3.02207	0.00251049	0.0118281
Gm14219	1.45741	4.01695	2.83364	1.41759	0.156309	NA
Gm14220	12.1991	2.12772	1.14865	1.85236	0.0639734	0.140842
Gm14221	4.79511	0.385313	1.40143	0.274942	0.783361	NA
Gm14222	19.1032	0.522078	0.99743	0.523423	0.60068	0.691105
Gm14223	23.9612	0.965608	0.704192	1.37123	0.170304	0.279964
Gm14224	8.1535	1.02843	1.24274	0.827551	0.407925	0.519527
Gm14225	36.1084	0.827566	0.766229	1.08005	0.28012	0.397567
Gm14226	14.7021	0.666757	0.969601	0.687661	0.491666	0.595311
Gm14227	93.6959	1.08761	0.55006	1.97726	0.0480124	0.114541
Gm14228	42.7158	0.652171	0.575955	1.13233	0.257496	0.3745
Gm14229	13.6406	0.0479378	1.13325	0.0423012	0.966259	0.976454
Gm14230	40.3432	-3.20634	0.822531	-3.89813	9.69375e-05	0.000766767
Gm14231	150.153	1.22743	0.59258	2.07132	0.0383286	0.097384
Gm14232	0.446553	-2.30987	4.00196	-0.577186	0.563814	NA
Gm14233	0	NA	NA	NA	NA	NA
Gm14234	4.62281	-0.685576	1.35726	-0.505118	0.613476	NA
Gm14235	6.83059	-0.531593	1.31633	-0.403844	0.686327	0.76267
Gm14236	2.91529	1.89258	1.72783	1.09535	0.273363	NA
Gm14237	110.092	0.805392	0.523355	1.5389	0.123828	0.224051
Gm14238	5.09508	5.83695	1.85033	3.15455	0.00160745	0.00815697
Gm14239	30.9736	0.879082	0.733201	1.19896	0.230542	0.346502
Gm14240	1.17805	-0.24142	2.60947	-0.0925167	0.926288	NA
Gm14241	3.45763	3.14412	1.82662	1.72127	0.0852011	NA
Gm14242	22.3221	0.956069	0.943649	1.01316	0.310983	0.427397
Gm14243	31.4535	0.911063	0.644914	1.41269	0.157747	0.265385
Gm14244	62.0805	0.773589	0.652204	1.18612	0.235577	0.351218
Gm14245	37.2838	0.68866	0.670929	1.02643	0.304691	0.421051
Gm14246	81.4826	0.667092	0.550495	1.2118	0.225587	0.341284
Gm14247	18.2333	0.860433	0.802785	1.07181	0.283805	0.401052
Gm14248	2.63133	1.34094	1.76581	0.759389	0.44762	NA
Gm14249	55.1634	1.90084	0.559907	3.39493	0.000686472	0.00400167
Gm14250	10.7291	0.696936	0.974304	0.715317	0.474413	0.579958
Gm14251	2.47129	1.5562	1.89633	0.820638	0.411852	NA
Gm14252	173.602	0.0766377	0.530444	0.144478	0.885123	0.917513
Gm14253	28.78	-1.14142	0.788226	-1.44809	0.147592	0.253009
Gm14254	0.364052	2.00847	4.02771	0.498662	0.618017	NA
Gm14255	0.692552	0.131534	3.47958	0.0378018	0.969846	NA
Gm14256	1.60017	-4.13961	2.71654	-1.52385	0.127546	NA
Gm14257	29.6164	-0.303821	0.913985	-0.332413	0.739577	0.805283
Gm14258	36.3667	0.621594	1.62423	0.3827	0.701943	0.775276
Gm14259	26.939	0.824038	0.682779	1.20689	0.227475	0.34342
Gm14260	7.70055	-0.769566	1.43245	-0.537236	0.591105	0.682833
Gm14261	1.33708	0.0461683	2.46944	0.0186958	0.985084	NA
Gm14262	2.51088	1.0123	1.84053	0.550007	0.582315	NA
Gm14263	2.22547	-1.18296	2.07316	-0.570609	0.568265	NA
Gm14264	11.698	0.889881	0.95343	0.933347	0.350641	0.465934
Gm14265	1.35088	-0.988123	2.4867	-0.397364	0.691099	NA
Gm14266	12.0962	2.41322	0.957106	2.52137	0.0116899	0.0402477
Gm14267	11.2624	0.857282	0.948231	0.904085	0.36595	0.480588
Gm14268	30.9501	0.734206	0.705358	1.0409	0.297923	0.414754
Gm14269	13.6224	-0.607357	0.864645	-0.702434	0.482408	0.586955
Gm14270	83.0777	-0.988191	0.551212	-1.79276	0.0730113	0.154937
Gm14271	10.1694	0.684192	1.04561	0.654345	0.51289	0.614301
Gm14272	26.9446	1.38699	0.977119	1.41947	0.155762	0.263162
Gm14273	83.1276	0.862111	0.585885	1.47147	0.141164	0.245198
Gm14274	84.5842	0.792402	0.511949	1.54781	0.121667	0.221296
Gm14275	3.36013	2.71198	1.83243	1.48	0.138874	NA
Gm14276	425.91	-2.91795	0.546473	-5.33961	9.31471e-08	2.33867e-06
Gm14277	35.2421	0.186375	0.619579	0.300809	0.76356	0.824416
Gm14278	64.8863	1.0431	0.602588	1.73104	0.0834449	0.16993
Gm14279	142.602	-1.45648	0.563086	-2.5866	0.00969268	0.0347971
Gm14280	79.2658	0.895553	0.579907	1.5443	0.122515	0.222438
Gm14281	11.1587	1.43306	1.13082	1.26727	0.20506	0.31864
Gm14282	0	NA	NA	NA	NA	NA
Gm14283	8.17612	1.64636	1.30591	1.26071	0.207415	0.321334
Gm14284	105.144	-2.80434	0.524453	-5.34716	8.93434e-08	2.27022e-06
Gm14285	2.11093	-0.40346	2.28595	-0.176496	0.859904	NA
Gm14286	82.3283	0.814677	0.503202	1.61899	0.10545	0.200186
Gm14287	0	NA	NA	NA	NA	NA
Gm14288	0	NA	NA	NA	NA	NA
Gm14290	225.346	0.000484267	0.500861	0.000966868	0.999229	0.999557
Gm14291	5.66602	1.20996	1.34434	0.90004	0.368099	0.482392
Gm14292	2.70408	-1.01713	1.96544	-0.517506	0.604803	NA
Gm14293	9.16305	3.65818	1.34215	2.72561	0.00641824	0.0251694
Gm14294	25.2564	-0.424487	0.886583	-0.47879	0.632088	0.717804
Gm14295	238.799	-2.72768	0.754271	-3.61632	0.000298821	0.00197952
Gm14296	1.70397	-4.2251	2.66733	-1.58402	0.11319	NA
Gm14297	0	NA	NA	NA	NA	NA
Gm14298	0	NA	NA	NA	NA	NA
Gm14299	22.7426	0.82726	0.948055	0.872587	0.382888	0.496359
Gm14300	1.31516	3.87753	2.91052	1.33225	0.18278	NA
Gm14301	0	NA	NA	NA	NA	NA
Gm14302	36.2008	1.34338	0.642487	2.0909	0.0365366	0.0940612
Gm14303	107.997	-1.83477	0.587776	-3.12155	0.001799	0.00896456
Gm14304	23.6742	0.677746	0.780292	0.868579	0.385077	0.498489
Gm14305	0	NA	NA	NA	NA	NA
Gm14306	1.05226	0.0978572	2.95113	0.0331592	0.973548	NA
Gm14307	0	NA	NA	NA	NA	NA
Gm14308	0	NA	NA	NA	NA	NA
Gm14309	0.134006	0.983853	4.08052	0.241109	0.80947	NA
Gm14310	1.25746	2.64337	3.0537	0.865627	0.386695	NA
Gm14311	0.450038	2.34243	4.00307	0.585159	0.558441	NA
Gm14312	4.17614	-0.57385	1.40423	-0.408659	0.68279	NA
Gm14313	0.268012	1.62642	4.06357	0.400244	0.688977	NA
Gm14314	77.7787	1.61991	0.661166	2.45008	0.0142824	0.0467802
Gm14316	7.28943	1.23146	1.18704	1.03742	0.299539	0.416201
Gm14317	54.7732	0.503698	0.559294	0.900595	0.367803	0.482121
Gm14318	26.2105	0.372126	1.65759	0.224498	0.82237	0.869677
Gm14319	10.295	1.14538	0.982559	1.16571	0.243732	0.359793
Gm14320	17.7164	0.318549	0.77235	0.412441	0.680016	0.758058
Gm14321	26.8831	0.17277	0.744384	0.232099	0.816461	0.865466
Gm14322	7.19202	0.411064	1.17244	0.350605	0.725885	0.794575
Gm14323	11.8687	0.737481	0.921647	0.800177	0.423608	0.534061
Gm14324	16.5465	0.839522	0.789224	1.06373	0.28745	0.404783
Gm14325	227.625	-1.11565	0.608857	-1.83237	0.0668967	0.145397
Gm14326	467.019	-1.47739	0.630273	-2.34405	0.0190757	0.0582131
Gm14327	20.1911	-0.750511	0.82758	-0.906874	0.364473	0.4792
Gm14328	43.0176	0.756841	0.705365	1.07298	0.283281	0.400621
Gm14329	18.014	0.307598	0.878307	0.350217	0.726176	0.79483
Gm14330	73.1571	0.969389	0.547384	1.77095	0.0765696	0.160278
Gm14331	1.60133	2.14477	2.54043	0.844255	0.398527	NA
Gm14332	3.17896	3.00945	1.85835	1.61943	0.105356	NA
Gm14333	1.32933	1.04496	2.66727	0.39177	0.695228	NA
Gm14334	1.16184	-2.53028	2.86378	-0.883548	0.37694	NA
Gm14335	19.6068	-2.02552	0.957702	-2.11498	0.0344315	0.090288
Gm14336	95.4104	0.469205	0.53504	0.876952	0.380513	0.494168
Gm14337	40.3036	1.34724	0.614777	2.19143	0.0284209	0.0783046
Gm14339	19.6444	0.929496	0.812515	1.14397	0.252634	0.369489
Gm14340	9.68317	0.873316	1.04499	0.835715	0.403315	0.515352
Gm14341	11.5658	0.854412	1.0535	0.811022	0.417353	0.528055
Gm14342	77.3572	0.933176	0.509231	1.83252	0.0668741	0.145371
Gm14343	61.8537	1.20525	0.738236	1.63261	0.102551	0.19637
Gm14344	34.0618	1.64943	0.657211	2.50974	0.0120821	0.041228
Gm14345	0.134006	0.983853	4.08052	0.241109	0.80947	NA
Gm14346	0	NA	NA	NA	NA	NA
Gm14347	7.58353	3.83957	1.37424	2.79396	0.00520674	0.0212967
Gm14348	0	NA	NA	NA	NA	NA
Gm14349	2.91884	1.53178	1.92092	0.797422	0.425206	NA
Gm14350	5.42448	0.774672	1.29438	0.598488	0.549514	0.647383
Gm14351	0	NA	NA	NA	NA	NA
Gm14352	1.72626	3.18742	2.50114	1.27438	0.202527	NA
Gm14353	8.8264	1.8031	1.12489	1.60291	0.108955	0.20495
Gm14354	3.47386	0.430392	1.58115	0.272202	0.785467	NA
Gm14355	0	NA	NA	NA	NA	NA
Gm14356	19.0778	1.62994	0.771789	2.1119	0.0346949	0.090744
Gm14357	0.468196	-0.719533	4.05289	-0.177536	0.859088	NA
Gm14358	0	NA	NA	NA	NA	NA
Gm14359	1.38074	1.87147	2.68549	0.696883	0.485876	NA
Gm14360	0.546077	2.59872	3.98758	0.651703	0.514593	NA
Gm14361	0	NA	NA	NA	NA	NA
Gm14362	0	NA	NA	NA	NA	NA
Gm14363	0	NA	NA	NA	NA	NA
Gm14364	2.19919	0.929513	2.02939	0.458025	0.646935	NA
Gm14365	0	NA	NA	NA	NA	NA
Gm14366	5.24517	2.82867	1.45717	1.94121	0.0522322	0.121714
Gm14367	3.98137	-0.664472	1.74163	-0.381524	0.702815	NA
Gm14368	0	NA	NA	NA	NA	NA
Gm14369	0.450038	2.34243	4.00307	0.585159	0.558441	NA
Gm14370	45.6158	2.14146	0.703319	3.04479	0.00232842	0.011127
Gm14371	44.9525	0.981761	0.563628	1.74186	0.0815328	0.16722
Gm14372	38.7465	0.787797	0.731679	1.0767	0.281616	0.398968
Gm14373	29.3794	-2.31931	0.765929	-3.0281	0.00246098	0.0116407
Gm14374	0.683473	1.51275	3.47761	0.434996	0.663565	NA
Gm14375	13.2312	3.00591	1.07053	2.80787	0.00498707	0.020626
Gm14376	3.11914	-0.0570802	1.86117	-0.030669	0.975534	NA
Gm14377	18.6073	2.97591	1.02079	2.91529	0.00355354	0.0156846
Gm14378	13.3668	0.147357	0.901733	0.163415	0.870192	0.905944
Gm14379	10.6476	3.57165	1.21442	2.94103	0.00327119	0.0146772
Gm14380	13.3972	2.00908	0.971441	2.06815	0.038626	0.0978833
Gm14381	9.86557	1.75547	1.12996	1.55357	0.120287	0.219646
Gm14382	16.631	0.481065	0.903767	0.532288	0.594526	0.685638
Gm14383	30.6139	1.04588	0.720167	1.45228	0.146424	0.251716
Gm14385	91.7272	0.93284	0.587178	1.58868	0.112132	0.209047
Gm14387	13.6559	0.0442385	0.834036	0.0530415	0.957699	0.97074
Gm14388	38.9569	0.358797	0.588216	0.609975	0.541879	0.64026
Gm14389	3.01437	1.39272	1.74527	0.798	0.42487	NA
Gm14390	0	NA	NA	NA	NA	NA
Gm14391	0	NA	NA	NA	NA	NA
Gm14392	0	NA	NA	NA	NA	NA
Gm14393	9.11879	1.39666	1.1879	1.17574	0.239698	0.355468
Gm14394	9.95643	0.392655	0.987988	0.397429	0.691051	0.766181
Gm14395	2.75066	2.91129	2.05391	1.41744	0.156354	NA
Gm14396	0.872394	2.05117	3.16847	0.64737	0.517393	NA
Gm14397	78.3743	0.615188	0.597564	1.02949	0.303248	0.419608
Gm14398	71.0138	0.723269	0.589976	1.22593	0.220225	0.335171
Gm14399	28.4616	1.36386	0.676474	2.01613	0.0437868	0.107176
Gm14400	40.8984	0.902814	0.649074	1.39093	0.164248	0.273295
Gm14401	11.4103	0.951489	0.98535	0.965636	0.334227	0.449972
Gm14402	0	NA	NA	NA	NA	NA
Gm14403	133.244	0.524076	0.538	0.97412	0.329997	0.445724
Gm14404	1.33054	1.0466	2.66653	0.392493	0.694694	NA
Gm14405	0	NA	NA	NA	NA	NA
Gm14406	1.3493	-0.144647	2.30965	-0.0626272	0.950063	NA
Gm14407	1.82388	2.19599	2.10214	1.04465	0.296187	NA
Gm14408	0.402018	2.19887	4.01299	0.547939	0.583734	NA
Gm14409	10.633	0.653136	1.14133	0.572261	0.567145	0.662186
Gm14410	124.587	-1.1805	0.59152	-1.9957	0.0459662	0.111101
Gm14411	10.6959	-0.497269	0.999921	-0.497308	0.618972	0.70663
Gm14412	35.5302	1.20047	0.774035	1.55092	0.12092	0.220333
Gm14413	1.34108	-0.752102	2.31968	-0.324226	0.745767	NA
Gm14414	5.49892	0.0588985	1.34023	0.0439464	0.964947	0.975488
Gm14415	2.56645	3.8144	2.12905	1.7916	0.0731976	NA
Gm14416	0	NA	NA	NA	NA	NA
Gm14417	0	NA	NA	NA	NA	NA
Gm14418	10.5464	0.823672	1.02275	0.805352	0.420617	0.531142
Gm14419	5.39158	-5.89387	1.88387	-3.12861	0.00175637	0.00878411
Gm14420	110.196	-1.43581	1.23267	-1.1648	0.2441	0.360258
Gm14421	5.63002	0.000852729	1.19423	0.000714041	0.99943	0.999666
Gm14422	12.4781	1.00715	0.906316	1.11126	0.266457	0.383784
Gm14423	0.642349	1.51592	3.55692	0.426189	0.66997	NA
Gm14424	11.477	0.373643	1.00956	0.370105	0.711304	0.782694
Gm14425	8.41167	-1.09098	1.27285	-0.857114	0.391382	0.504434
Gm14426	5.5364	0.475366	1.29848	0.366095	0.714294	0.784965
Gm14427	70.7941	1.91741	0.806077	2.37869	0.0173741	0.0542969
Gm14428	24.8829	1.30874	0.708647	1.84681	0.0647741	0.142124
Gm14429	46.3992	-0.301466	0.588211	-0.512513	0.608292	0.698085
Gm14430	0	NA	NA	NA	NA	NA
Gm14431	0	NA	NA	NA	NA	NA
Gm14432	0.185416	-0.939725	4.08052	-0.230295	0.817862	NA
Gm14433	0	NA	NA	NA	NA	NA
Gm14434	0	NA	NA	NA	NA	NA
Gm14435	0	NA	NA	NA	NA	NA
Gm14436	0.160384	-0.939725	4.08052	-0.230295	0.817862	NA
Gm14437	5.84665	-0.395664	1.38302	-0.286087	0.774811	0.833345
Gm14438	3.01908	-4.0294	2.00768	-2.00699	0.0447502	NA
Gm14439	12.1845	1.95598	1.20262	1.62644	0.103857	0.198012
Gm14440	0.34241	0.0220639	4.08052	0.00540712	0.995686	NA
Gm14441	13.7551	0.0394428	0.866579	0.0455155	0.963696	0.974692
Gm14442	0	NA	NA	NA	NA	NA
Gm14443	58.6822	-1.03586	0.603459	-1.71653	0.0860645	0.173579
Gm14444	4.69998	1.65569	1.36142	1.21615	0.223929	NA
Gm14445	3.52262	0.377783	1.78547	0.211587	0.832429	NA
Gm14446	846.75	3.96881	0.513013	7.73628	1.02371e-14	3.62691e-12
Gm14447	110.284	0.863953	0.489071	1.76652	0.077309	0.161197
Gm14448	13.1492	0.600479	0.866175	0.693253	0.488151	0.592023
Gm14450	2.49372	-0.787661	1.96341	-0.40117	0.688295	NA
Gm14451	0	NA	NA	NA	NA	NA
Gm14452	0	NA	NA	NA	NA	NA
Gm14453	5.75477	1.51954	1.41925	1.07066	0.284322	0.401534
Gm14454	13.154	1.18548	0.927396	1.27829	0.201147	0.314487
Gm14455	23.9538	-0.380056	0.753885	-0.50413	0.61417	0.702847
Gm14456	78.5128	-1.80334	0.636295	-2.83413	0.00459501	0.0193165
Gm14457	2.09781	0.83623	2.32205	0.360125	0.718753	NA
Gm14458	0.185416	-0.939725	4.08052	-0.230295	0.817862	NA
Gm14459	4.66698	1.5774	1.33408	1.1824	0.237049	NA
Gm14460	19.7143	0.029761	0.812064	0.0366486	0.970765	0.979635
Gm14461	27.4875	1.28029	0.784505	1.63197	0.102685	0.196536
Gm14463	3.75961	4.35933	1.85497	2.35008	0.0187692	NA
Gm14464	75.0742	2.02989	0.586863	3.45888	0.000542422	0.00327414
Gm14465	2.60992	1.6752	1.77414	0.944235	0.345049	NA
Gm14466	0.420176	-0.719533	4.05289	-0.177536	0.859088	NA
Gm14467	21.0348	1.14905	0.889776	1.29139	0.196569	0.309431
Gm14469	17.928	1.24016	0.78674	1.57633	0.11495	0.212578
Gm14470	0.364052	2.00847	4.02771	0.498662	0.618017	NA
Gm14471	31.6367	0.542595	0.673614	0.805499	0.420532	0.531084
Gm14472	12.3782	1.48715	1.05486	1.40981	0.158595	0.266355
Gm14473	18.9645	0.130699	0.799309	0.163515	0.870113	0.905906
Gm14474	0.368045	0.0220639	4.08052	0.00540712	0.995686	NA
Gm14475	0.328501	-1.85068	4.03699	-0.45843	0.646644	NA
Gm14476	0	NA	NA	NA	NA	NA
Gm14477	0.143085	-0.939725	4.08052	-0.230295	0.817862	NA
Gm14478	0	NA	NA	NA	NA	NA
Gm14479	0	NA	NA	NA	NA	NA
Gm14480	10.2057	1.38281	1.2759	1.08379	0.278456	0.395986
Gm14481	16.7735	1.73796	1.0085	1.72331	0.084833	0.171913
Gm14482	0	NA	NA	NA	NA	NA
Gm14483	0.547284	2.60163	3.98742	0.65246	0.514105	NA
Gm14484	0	NA	NA	NA	NA	NA
Gm14485	0.681893	2.92624	3.75177	0.779964	0.435412	NA
Gm14486	13.8652	2.50686	0.899827	2.78594	0.00533733	0.0217172
Gm14487	87.1044	0.940851	0.563199	1.67055	0.0948111	0.185558
Gm14488	27.7969	2.43636	0.817739	2.97939	0.00288822	0.0132943
Gm14489	4.4164	1.17282	1.41957	0.826181	0.408701	NA
Gm14490	132.313	0.773347	0.632529	1.22263	0.221471	0.336656
Gm14491	1.86454	-0.630736	2.01967	-0.312297	0.754815	NA
Gm14492	188.618	0.380278	0.585826	0.649132	0.516253	0.617304
Gm14493	0	NA	NA	NA	NA	NA
Gm14494	7.33422	0.213456	1.08524	0.19669	0.84407	0.886396
Gm14495	73.3431	0.97506	0.601858	1.62008	0.105214	0.199863
Gm14496	3.25833	2.16805	1.84299	1.17638	0.239444	NA
Gm14497	1.84712	1.10892	2.42825	0.456672	0.647907	NA
Gm14498	14.2543	0.846861	0.814228	1.04008	0.298304	0.415168
Gm14499	0.268012	1.62642	4.06357	0.400244	0.688977	NA
Gm14500	1.16809	3.71825	3.0382	1.22384	0.221014	NA
Gm14501	4.6011	1.00279	1.49925	0.668861	0.503584	NA
Gm14502	0.909154	2.14548	3.10488	0.691003	0.489563	NA
Gm14503	0.552857	-1.04471	4.02387	-0.259628	0.795151	NA
Gm14504	90.8239	0.926132	0.612739	1.51146	0.130671	0.232284
Gm14505	11.2972	2.46639	1.12575	2.19088	0.0284606	0.0783904
Gm14506	6.00401	5.05751	1.73059	2.92242	0.0034732	0.015387
Gm14507	3.54742	0.278767	1.42276	0.195935	0.844661	NA
Gm14508	242.32	0.930587	0.47539	1.95752	0.0502859	0.118224
Gm14509	5.77768	1.42293	1.27665	1.11459	0.265028	0.382348
Gm14510	49.3145	1.82054	0.752081	2.42067	0.0154919	0.0497485
Gm14511	0	NA	NA	NA	NA	NA
Gm14512	10.6121	1.29634	1.01091	1.28235	0.19972	0.312897
Gm14513	14.4646	-2.48441	0.970164	-2.56081	0.0104428	0.0368715
Gm14514	3.61657	1.34697	1.57854	0.853297	0.393495	NA
Gm14515	2.40743	1.78925	2.17996	0.820773	0.411775	NA
Gm14516	0.895267	-0.554049	3.14337	-0.176259	0.86009	NA
Gm14517	0.852658	3.26737	3.43687	0.950682	0.341766	NA
Gm14518	1.09991	-0.499439	2.47653	-0.201669	0.840175	NA
Gm14519	2.53456	3.76058	2.51089	1.49771	0.134208	NA
Gm14520	5.75839	2.36286	1.32453	1.78393	0.0744349	0.157082
Gm14521	36.8799	1.36108	0.729376	1.86609	0.0620284	0.137722
Gm14523	2.15298	2.47175	2.19765	1.12472	0.260706	NA
Gm14524	9.40645	0.50393	1.04572	0.481895	0.62988	0.715805
Gm14525	1.51342	0.240373	2.36025	0.101842	0.918882	NA
Gm14526	7.00539	1.39611	1.10844	1.25953	0.207838	0.321771
Gm14527	0	NA	NA	NA	NA	NA
Gm14528	1.71658	4.26752	2.44206	1.74751	0.0805497	NA
Gm14529	2.56275	1.8882	2.16211	0.873313	0.382492	NA
Gm14530	0	NA	NA	NA	NA	NA
Gm14531	0.182629	0.983853	4.08052	0.241109	0.80947	NA
Gm14532	5.32922	-0.122142	1.2875	-0.0948675	0.92442	0.946535
Gm14533	0	NA	NA	NA	NA	NA
Gm14534	20.1157	1.83919	0.842943	2.18186	0.0291198	0.0797889
Gm14535	31.9417	0.486889	0.634685	0.767135	0.443001	0.550901
Gm14536	0	NA	NA	NA	NA	NA
Gm14537	19.2424	-0.241076	0.798217	-0.302018	0.762638	0.82355
Gm14538	14.4365	-0.380609	0.93244	-0.408186	0.683137	0.760232
Gm14539	4.8702	-1.60077	1.3444	-1.19069	0.233774	NA
Gm14540	60.8875	-0.70741	0.67596	-1.04653	0.295318	0.412449
Gm14541	13.9116	0.506773	0.817274	0.620078	0.535207	0.633935
Gm14542	6.32116	2.10675	1.30852	1.61002	0.107393	0.202891
Gm14543	6.07265	0.872827	1.30708	0.66777	0.504281	0.606834
Gm14544	1.90304	-1.35409	2.35144	-0.575854	0.564714	NA
Gm14546	29.0535	1.03064	0.63944	1.61178	0.107009	0.202391
Gm14547	20.7628	1.47855	0.774831	1.90822	0.0563628	0.128595
Gm14549	0	NA	NA	NA	NA	NA
Gm14550	3.35527	2.15227	1.83974	1.16988	0.24205	NA
Gm14551	4.23171	0.703547	1.51636	0.46397	0.642669	NA
Gm14552	0	NA	NA	NA	NA	NA
Gm14553	0	NA	NA	NA	NA	NA
Gm14554	21.7538	1.82294	0.714515	2.5513	0.0107322	0.0376802
Gm14555	0	NA	NA	NA	NA	NA
Gm14556	1.36028	0.588235	2.92006	0.201446	0.84035	NA
Gm14557	3.6142	4.32382	2.05239	2.10672	0.0351417	NA
Gm14558	0.804035	3.18557	3.86733	0.823713	0.410103	NA
Gm14559	0.728103	3.01653	3.96745	0.760321	0.447063	NA
Gm14560	2.19257	-0.523771	1.87104	-0.279935	0.779527	NA
Gm14561	10.0689	2.98434	1.10902	2.69098	0.00712434	0.0273664
Gm14562	5.02755	5.8244	1.85047	3.14753	0.00164654	0.0083267
Gm14563	1.91107	4.411	2.40431	1.83462	0.0665619	NA
Gm14564	0.593122	1.38292	3.65961	0.377887	0.705514	NA
Gm14565	57.2025	0.604761	0.644863	0.937813	0.34834	0.463714
Gm14566	22.802	2.62064	0.817814	3.20445	0.00135321	0.00704566
Gm14567	3.96857	0.334036	1.39277	0.239836	0.810458	NA
Gm14568	3.06221	2.95686	1.97912	1.49403	0.135167	NA
Gm14569	69.2014	0.925078	0.60388	1.53189	0.125549	0.226
Gm14570	4.19021	5.5486	3.89971	1.42282	0.154787	NA
Gm14571	13.4264	1.54622	0.858568	1.80093	0.0717139	0.152799
Gm14572	13.0471	2.65682	1.09646	2.4231	0.0153886	0.0494638
Gm14573	0.182026	0.983853	4.08052	0.241109	0.80947	NA
Gm14574	0	NA	NA	NA	NA	NA
Gm14575	5.76322	2.83348	1.48223	1.91163	0.055923	0.127931
Gm14576	19.0723	1.17739	0.806343	1.46016	0.144246	0.248706
Gm14577	4.94472	0.966333	1.33636	0.723109	0.469613	0.575232
Gm14578	0	NA	NA	NA	NA	NA
Gm14579	1.22256	-1.28091	3.05662	-0.41906	0.675172	NA
Gm14580	1.14041	2.51438	2.64156	0.951857	0.341169	NA
Gm14581	6.02328	4.01731	1.79026	2.24399	0.0248332	0.0708985
Gm14582	29.0058	0.811513	0.782023	1.03771	0.299405	0.416141
Gm14584	5.42315	1.22462	1.31999	0.927746	0.353539	0.468762
Gm14585	45.4009	0.476398	0.677582	0.703086	0.482002	0.586617
Gm14586	72.8051	-1.87883	0.588452	-3.19283	0.00140887	0.0072842
Gm14587	6.89237	6.26992	3.91322	1.60224	0.109102	0.205073
Gm14588	4.13369	3.42693	1.92752	1.77789	0.0754213	NA
Gm14589	6.6493	3.21306	1.63979	1.95943	0.0500623	0.117868
Gm14590	0	NA	NA	NA	NA	NA
Gm14591	16.4046	2.4106	1.00561	2.39717	0.0165224	0.0523276
Gm14592	0	NA	NA	NA	NA	NA
Gm14593	2.48618	2.75514	2.01464	1.36756	0.171449	NA
Gm14594	0	NA	NA	NA	NA	NA
Gm14595	1.08888	1.01589	2.91386	0.348639	0.727361	NA
Gm14596	0	NA	NA	NA	NA	NA
Gm14597	0.729309	3.01691	3.64141	0.828501	0.407387	NA
Gm14598	5.28963	0.912534	1.27806	0.713999	0.475228	0.580566
Gm14599	0.708271	1.63962	3.75346	0.43683	0.662235	NA
Gm14600	3.77413	3.35891	1.87513	1.79129	0.0732463	NA
Gm14601	0	NA	NA	NA	NA	NA
Gm14602	18.5906	1.13405	0.83053	1.36546	0.172109	0.28203
Gm14603	0.364052	2.00847	4.02771	0.498662	0.618017	NA
Gm14604	1.51054	-1.69839	2.25189	-0.754205	0.450726	NA
Gm14605	0.325714	0.0220639	4.08052	0.00540712	0.995686	NA
Gm14606	6.72065	5.22484	1.69217	3.08765	0.00201745	0.00985587
Gm14607	5.52544	2.65652	1.3706	1.93821	0.0525972	0.122356
Gm14608	2.09189	4.54073	2.27701	1.99416	0.0461344	NA
Gm14609	2.65274	2.30677	1.94906	1.18353	0.236599	NA
Gm14610	2.27645	1.55302	2.22991	0.696453	0.486145	NA
Gm14611	3.84153	2.10078	1.90829	1.10087	0.270953	NA
Gm14612	1.82267	4.33979	2.61531	1.65938	0.0970391	NA
Gm14613	1.34955	-1.4685	2.68336	-0.547261	0.5842	NA
Gm14614	2.37116	4.71976	2.41202	1.95677	0.0503749	NA
Gm14615	70.0369	-0.336652	0.594272	-0.566495	0.571057	0.665493
Gm14616	13.189	-0.619328	0.940714	-0.65836	0.510307	0.611877
Gm14617	75.7808	0.43119	0.608941	0.708099	0.478884	0.583627
Gm14618	29.8977	1.29119	0.854315	1.51137	0.130693	0.232298
Gm14619	0	NA	NA	NA	NA	NA
Gm14620	2.31773	0.723912	2.21027	0.327522	0.743273	NA
Gm14621	6.30308	1.76386	3.37316	0.522909	0.601038	0.6914
Gm14622	1.0867	2.38261	2.9166	0.816915	0.413977	NA
Gm14623	2.17175	-0.480381	2.03659	-0.235875	0.813529	NA
Gm14624	2.07331	-0.371881	2.10405	-0.176745	0.859708	NA
Gm14625	7.16021	2.14243	1.43756	1.49032	0.13614	0.239171
Gm14626	4.39597	0.653406	1.3364	0.48893	0.624891	NA
Gm14627	2.44918	1.00228	1.83967	0.544814	0.585882	NA
Gm14628	5.86335	2.78808	1.44909	1.92402	0.0543524	0.125491
Gm14629	1.36551	1.68791	2.51279	0.671727	0.501758	NA
Gm14630	2.53554	2.68733	2.10715	1.27534	0.20219	NA
Gm14631	50.6618	1.51755	0.792035	1.91601	0.0553635	0.127026
Gm14632	0	NA	NA	NA	NA	NA
Gm14633	2.16541	4.60367	2.2404	2.05484	0.0398944	NA
Gm14634	116.563	0.983852	0.519459	1.89399	0.0582257	0.131626
Gm14635	76.0226	1.08413	0.615237	1.76213	0.078047	0.162242
Gm14636	664.416	-1.78405	0.544296	-3.27772	0.00104647	0.00569995
Gm14637	2.44846	0.536082	1.98128	0.270573	0.786719	NA
Gm14638	4.84336	1.22451	1.36426	0.897564	0.369418	NA
Gm14639	11.6654	-1.22175	1.03457	-1.18093	0.237631	0.353472
Gm14640	22.6663	1.88151	0.921226	2.0424	0.0411122	0.102407
Gm14641	18.2746	1.67989	0.921686	1.82263	0.0683591	0.147638
Gm14642	9.22398	1.25193	1.12953	1.10836	0.267706	0.385016
Gm14643	20.4757	2.30539	0.791809	2.91154	0.00359649	0.0158308
Gm14644	15.0295	0.532321	0.82815	0.642784	0.520365	0.620757
Gm14645	2.38443	3.70142	2.31759	1.5971	0.110244	NA
Gm14646	0.84785	-0.717466	2.97548	-0.241127	0.809457	NA
Gm14647	1.59504	0.551888	2.5161	0.219343	0.826383	NA
Gm14648	18.7982	1.96402	0.809604	2.4259	0.0152707	0.049188
Gm14649	9.82465	1.49224	1.05311	1.41699	0.156485	0.263986
Gm14650	14.8193	0.584378	0.88204	0.66253	0.507631	0.60971
Gm14651	2.86139	-0.140284	1.69846	-0.0825947	0.934174	NA
Gm14652	7.85857	2.04967	1.38409	1.48089	0.138637	0.242252
Gm14653	4.9786	-0.0431396	1.4111	-0.0305716	0.975611	0.983148
Gm14654	0.268012	1.62642	4.06357	0.400244	0.688977	NA
Gm14655	0.642349	1.51592	3.55692	0.426189	0.66997	NA
Gm14656	4.53934	1.73618	1.61178	1.07718	0.281398	NA
Gm14657	0.792447	1.86402	3.26948	0.570128	0.568591	NA
Gm14658	0.834684	-3.196	3.15589	-1.01271	0.3112	NA
Gm14659	58.0817	1.55036	0.628451	2.46696	0.0136265	0.0451501
Gm14660	32.805	0.770525	0.71275	1.08106	0.279671	0.397232
Gm14661	28.9539	0.770156	0.752882	1.02294	0.306334	0.42262
Gm14662	0.54668	2.60018	3.9875	0.652081	0.514349	NA
Gm14663	4.67621	1.25709	1.41747	0.886858	0.375155	NA
Gm14664	8.80536	-0.527403	1.32703	-0.39743	0.69105	0.766181
Gm14665	12.4253	0.930531	0.974925	0.954464	0.339849	0.455192
Gm14666	24.8731	1.95144	0.763647	2.55542	0.010606	0.0373369
Gm14667	27.1112	1.22854	0.656446	1.87151	0.0612748	0.136448
Gm14668	1.67088	2.07855	2.49336	0.833633	0.404488	NA
Gm14669	9.21223	1.1865	1.41237	0.840076	0.400866	0.513036
Gm14670	1.57793	-1.78573	2.53408	-0.704686	0.481005	NA
Gm14671	1.31238	2.76066	2.74099	1.00718	0.31385	NA
Gm14672	14.925	2.52008	1.06595	2.36416	0.0180711	0.0560086
Gm14673	3.09711	1.00324	1.8464	0.54335	0.586889	NA
Gm14674	1.77203	-0.553755	2.45421	-0.225635	0.821485	NA
Gm14675	17.7751	0.0864938	1.1	0.078631	0.937326	0.956105
Gm14676	12.214	1.48587	1.02142	1.45471	0.145749	0.25076
Gm14677	22.4764	1.00679	0.702554	1.43305	0.151844	0.258166
Gm14678	1.8472	3.306	2.4765	1.33494	0.181894	NA
Gm14679	2.57945	0.870162	1.77703	0.489673	0.624365	NA
Gm14680	41.8338	-2.32923	0.737543	-3.15809	0.00158804	0.00806744
Gm14681	823.977	-3.9493	0.544106	-7.25833	3.9191e-13	9.585e-11
Gm14682	7.94125	1.33463	1.21058	1.10247	0.270257	0.387605
Gm14683	16.7184	-0.451999	1.0572	-0.427543	0.668984	0.748965
Gm14684	1.04437	2.38228	2.95644	0.805791	0.420363	NA
Gm14685	1.77623	3.18105	2.37555	1.33908	0.180545	NA
Gm14686	0	NA	NA	NA	NA	NA
Gm14687	0.546077	2.59872	3.98758	0.651703	0.514593	NA
Gm14688	25.284	1.13683	0.776056	1.46488	0.142955	0.247195
Gm14689	1.85725	3.3039	2.4449	1.35134	0.176586	NA
Gm14690	0.368045	0.0220639	4.08052	0.00540712	0.995686	NA
Gm14692	0.364052	2.00847	4.02771	0.498662	0.618017	NA
Gm14693	2.16443	3.5521	2.21319	1.60497	0.1085	NA
Gm14694	0.364052	2.00847	4.02771	0.498662	0.618017	NA
Gm14695	0.185416	-0.939725	4.08052	-0.230295	0.817862	NA
Gm14696	77.0443	2.03195	0.754016	2.69484	0.00704233	0.0271427
Gm14697	40.4404	1.1491	0.656727	1.74973	0.0801648	0.165228
Gm14698	12.0805	1.07254	0.983946	1.09004	0.275694	0.3932
Gm14699	2.55112	2.11219	1.99511	1.05868	0.289744	NA
Gm14700	7.40909	1.64686	1.12355	1.46576	0.142714	0.246935
Gm14701	2.91942	3.9622	2.17938	1.81804	0.0690582	NA
Gm14702	3.76137	0.0939084	1.68804	0.0556316	0.955635	NA
Gm14703	41.6329	1.27984	0.655412	1.95273	0.0508513	0.119206
Gm14704	15.7619	1.16276	0.87839	1.32374	0.185589	0.297255
Gm14705	19.1483	2.81032	0.957022	2.93653	0.0033191	0.0148528
Gm14706	2.23658	-0.420926	2.03063	-0.207289	0.835784	NA
Gm14707	5.60113	0.621269	1.39085	0.446683	0.655104	0.73746
Gm14708	2.15205	-0.47298	2.08833	-0.226488	0.820822	NA
Gm14709	0.160384	-0.939725	4.08052	-0.230295	0.817862	NA
Gm14710	1.40421	0.100205	2.28461	0.0438611	0.965015	NA
Gm14711	0	NA	NA	NA	NA	NA
Gm14712	2.85796	4.99473	2.03794	2.45087	0.0142511	NA
Gm14713	7.69091	1.71239	1.29545	1.32185	0.186217	0.298046
Gm14714	1.19811	1.61074	2.81593	0.572009	0.567316	NA
Gm14715	1.41292	1.75191	2.92611	0.598715	0.549363	NA
Gm14716	5.92586	3.02683	1.39232	2.17395	0.0297088	0.0810519
Gm14717	7.44289	1.13972	1.48472	0.767633	0.442706	0.5507
Gm14718	2.79872	1.39045	1.70538	0.815328	0.414885	NA
Gm14719	4.6947	0.686515	1.42731	0.480985	0.630527	NA
Gm14720	3.13461	1.01464	1.61685	0.627542	0.530304	NA
Gm14721	0	NA	NA	NA	NA	NA
Gm14722	2.64147	1.39969	2.11063	0.663159	0.507228	NA
Gm14723	5.49599	0.98159	1.49851	0.655044	0.512439	0.613816
Gm14724	0.160384	-0.939725	4.08052	-0.230295	0.817862	NA
Gm14725	0.450641	2.34411	4.00296	0.585595	0.558147	NA
Gm14726	6.41019	0.993073	1.30379	0.761682	0.44625	0.553583
Gm14727	0	NA	NA	NA	NA	NA
Gm14728	30.8554	1.27012	0.755082	1.6821	0.0925495	0.182448
Gm14729	1.21671	3.77432	2.7483	1.37333	0.16965	NA
Gm14730	6.01037	0.558307	1.1368	0.491121	0.623341	0.710252
Gm14731	1.76845	3.22539	2.7502	1.17278	0.240883	NA
Gm14732	3.26314	3.04166	2.0395	1.49138	0.135862	NA
Gm14733	0.901281	3.3415	3.3407	1.00024	0.317194	NA
Gm14734	3.51132	1.60071	1.78812	0.895189	0.370686	NA
Gm14735	8.20623	3.1115	1.26961	2.45075	0.0142557	0.0467209
Gm14736	7.89804	0.727248	1.04154	0.698242	0.485026	0.58925
Gm14737	0.870213	1.00968	3.16116	0.319403	0.749421	NA
Gm14738	1.04316	2.38058	2.95751	0.804928	0.420861	NA
Gm14739	3.86064	0.291624	1.53076	0.19051	0.84891	NA
Gm14740	55.6366	1.55358	0.579426	2.68124	0.00733509	0.0279681
Gm14741	3.14775	1.23286	1.81535	0.679135	0.497052	NA
Gm14742	0.911335	3.33871	3.3421	0.998987	0.317801	NA
Gm14743	4.64749	2.61292	1.45281	1.79852	0.0720943	NA
Gm14744	2.09999	2.59257	2.16486	1.19757	0.231086	NA
Gm14745	45.6037	1.04698	0.660173	1.58592	0.112758	0.209726
Gm14746	0.864524	0.749144	3.1879	0.234996	0.814212	NA
Gm14747	7.90204	-0.76405	1.52828	-0.499941	0.617117	0.705225
Gm14748	13.6705	1.42286	0.943932	1.50737	0.131715	0.233614
Gm14749	3.48039	-0.628468	1.98953	-0.315888	0.752087	NA
Gm14750	3.35169	1.33602	1.60493	0.832444	0.405158	NA
Gm14751	0	NA	NA	NA	NA	NA
Gm14752	11.0341	1.91485	1.05872	1.80864	0.0705063	0.151046
Gm14753	0.67091	-1.46465	3.23804	-0.452326	0.651034	NA
Gm14754	13.0235	1.59511	0.95942	1.66258	0.0963962	0.187654
Gm14755	5.70157	1.95665	1.34489	1.45488	0.145703	0.250696
Gm14756	0	NA	NA	NA	NA	NA
Gm14757	6.28287	6.13772	1.74365	3.52003	0.000431492	0.00270529
Gm14758	0	NA	NA	NA	NA	NA
Gm14759	0.182629	0.983853	4.08052	0.241109	0.80947	NA
Gm14760	24.7873	-0.495714	0.766491	-0.646732	0.517805	0.618728
Gm14761	4.80121	1.40731	1.34977	1.04263	0.29712	NA
Gm14762	69.8407	1.29969	0.739539	1.75743	0.0788447	0.163404
Gm14763	0.855445	1.96892	3.48694	0.564655	0.572309	NA
Gm14764	5.51836	1.54241	1.33509	1.15529	0.247972	0.364304
Gm14765	4.21165	2.41548	1.68661	1.43214	0.152103	NA
Gm14766	3.8292	-3.31586	1.95444	-1.69657	0.0897773	NA
Gm14767	18.2244	2.95649	0.959074	3.08266	0.00205162	0.00999788
Gm14768	0.547284	2.60163	3.98742	0.65246	0.514105	NA
Gm14769	8.0702	2.41317	1.11404	2.16614	0.0303003	0.082112
Gm14770	1.23271	1.48728	2.78497	0.53404	0.593314	NA
Gm14771	0.684819	0.160849	3.79917	0.0423378	0.966229	NA
Gm14772	70.2647	0.981965	0.617762	1.58955	0.111936	0.208794
Gm14773	4.89853	0.256304	1.2498	0.205076	0.837513	NA
Gm14774	0.547284	2.60163	3.98742	0.65246	0.514105	NA
Gm14775	0.948095	3.40934	3.27471	1.04111	0.297823	NA
Gm14776	53.5764	1.84733	0.675079	2.73646	0.0062104	0.0244946
Gm14777	1.19437	0.625198	2.82119	0.221608	0.824619	NA
Gm14778	5.76909	0.232349	1.33175	0.174469	0.861497	0.899548
Gm14780	54.8292	-0.499832	0.796993	-0.627147	0.530563	0.629946
Gm14781	2.90491	0.046237	3.78744	0.012208	0.99026	NA
Gm14782	3.61611	0.892525	1.43178	0.623367	0.533043	NA
Gm14783	2.40362	-2.51339	2.49902	-1.00575	0.314537	NA
Gm14784	2.11005	2.59851	2.33972	1.11061	0.266738	NA
Gm14785	6.22642	2.59453	1.43384	1.8095	0.0703733	0.150811
Gm14786	2.71204	-0.104367	1.62317	-0.0642983	0.948733	NA
Gm14787	2.05481	-0.36319	2.54702	-0.142594	0.886611	NA
Gm14788	6.30468	2.84428	1.35693	2.09612	0.0360718	0.0932678
Gm14789	0.402018	2.19887	4.01299	0.547939	0.583734	NA
Gm14790	6.33534	2.36042	1.48099	1.59381	0.110979	0.207546
Gm14791	1.10571	-1.03313	3.17636	-0.325256	0.744988	NA
Gm14792	1.62623	2.20183	2.79037	0.78908	0.430065	NA
Gm14793	2.69047	2.99802	2.19873	1.36353	0.172717	NA
Gm14794	9.88486	0.493939	0.987781	0.500049	0.61704	0.705189
Gm14795	2.38593	2.1216	2.04106	1.03946	0.298591	NA
Gm14796	11.8975	3.22033	3.11078	1.03522	0.300568	0.417185
Gm14797	31.0851	1.77257	0.816249	2.17161	0.0298854	0.0813415
Gm14798	6.98616	-0.455735	1.21349	-0.375557	0.707246	0.779656
Gm14799	6.20311	1.40313	1.32513	1.05887	0.28966	0.406954
Gm14800	30.6948	2.08514	0.71779	2.90494	0.00367328	0.0160938
Gm14801	0.50774	1.04768	3.91202	0.26781	0.788846	NA
Gm14802	8.09232	-0.376369	1.22561	-0.307088	0.758776	0.820642
Gm14803	3.17878	5.16663	2.15219	2.40064	0.0163663	NA
Gm14804	8.97334	3.08224	1.17497	2.62324	0.00870972	0.0320108
Gm14805	7.87228	0.439503	1.12774	0.389719	0.696744	0.770886
Gm14806	5.80328	1.75346	1.42165	1.23339	0.21743	0.332301
Gm14807	33.6581	2.58499	0.754722	3.42509	0.000614592	0.00364945
Gm14808	1.38808	3.97163	2.89944	1.36979	0.170752	NA
Gm14809	23.3311	1.15979	0.693392	1.67263	0.0944006	0.184914
Gm14810	1.59917	1.97916	2.81384	0.703365	0.481828	NA
Gm14811	8.13916	2.15046	1.1401	1.8862	0.0592685	0.13316
Gm14812	24.9352	0.538262	0.773898	0.695521	0.486729	0.590813
Gm14813	7.2848	0.772229	1.10684	0.697687	0.485373	0.589568
Gm14814	2.46126	2.18903	1.95878	1.11755	0.26376	NA
Gm14815	4.9653	2.73603	1.65346	1.65473	0.097979	0.18998
Gm14816	4.49596	0.879786	1.66428	0.52863	0.597062	NA
Gm14817	29.415	1.12467	0.71063	1.58263	0.113505	0.210588
Gm14818	10.4913	1.32242	0.946309	1.39745	0.162279	0.270918
Gm14819	0	NA	NA	NA	NA	NA
Gm14820	66.0307	0.942554	0.552339	1.70648	0.087919	0.176069
Gm14821	2.09031	3.48328	2.17014	1.60509	0.108473	NA
Gm14822	0	NA	NA	NA	NA	NA
Gm14823	0.182026	0.983853	4.08052	0.241109	0.80947	NA
Gm14824	14.2807	1.05152	0.99047	1.06164	0.288399	0.405702
Gm14825	4.54765	3.81967	1.79242	2.13101	0.033088	NA
Gm14826	1.99926	0.766763	2.12052	0.361592	0.717657	NA
Gm14827	13.7527	0.376814	0.843533	0.446709	0.655085	0.73746
Gm14828	3.81153	0.429734	1.76489	0.243491	0.807625	NA
Gm14829	2.40444	2.07785	1.91105	1.08728	0.276913	NA
Gm14830	27.0858	0.764704	0.655126	1.16726	0.243105	0.359273
Gm14831	2.69035	2.71141	2.05362	1.32031	0.186733	NA
Gm14832	2.69432	1.34725	1.93251	0.697146	0.485711	NA
Gm14833	33.4363	0.567161	0.743241	0.763092	0.445409	0.552966
Gm14834	8.09158	0.369	1.43233	0.257622	0.796699	0.850704
Gm14835	0.320767	-1.82352	4.03942	-0.451432	0.651678	NA
Gm14836	1.09577	3.60682	3.45693	1.04336	0.296782	NA
Gm14837	0.545103	1.23708	4.01299	0.30827	0.757877	NA
Gm14838	0.552857	-1.04471	4.02387	-0.259628	0.795151	NA
Gm14839	75.1767	1.08216	0.645508	1.67645	0.0936494	0.183849
Gm14840	8.28503	1.32271	1.09043	1.21302	0.225124	0.340658
Gm14841	1.03747	2.30975	2.98959	0.772595	0.439762	NA
Gm14842	30.1066	1.79763	0.775714	2.31739	0.0204826	0.0613717
Gm14843	23.9616	0.937936	0.706026	1.32847	0.184022	0.295315
Gm14844	1.18952	0.223695	2.79522	0.0800276	0.936215	NA
Gm14845	1.56955	-0.718841	2.31496	-0.31052	0.756165	NA
Gm14846	0.370831	-2.0065	4.02387	-0.498649	0.618027	NA
Gm14847	10.8448	0.805534	1.01351	0.794798	0.426731	0.536677
Gm14848	11.7103	1.50481	1.13902	1.32115	0.186452	0.29825
Gm14849	35.8053	1.64765	0.634924	2.59504	0.0094581	0.0341294
Gm14850	13.5749	3.0814	1.22711	2.5111	0.0120355	0.041128
Gm14851	15.9599	0.985013	1.02602	0.960035	0.337038	0.4526
Gm14852	0.632666	2.82638	3.5183	0.803338	0.421779	NA
Gm14853	34.6173	0.190542	0.676366	0.281714	0.778163	0.835724
Gm14854	27.7459	-0.473186	0.834377	-0.567113	0.570638	0.665145
Gm14855	1.38074	1.87147	2.68549	0.696883	0.485876	NA
Gm14856	24.6659	1.06544	0.859755	1.23924	0.215256	0.330028
Gm14857	31.283	-1.01679	0.944063	-1.07704	0.281462	0.398852
Gm14858	33.4469	1.81802	0.687993	2.64249	0.0082299	0.0306087
Gm14859	11.2266	0.677429	0.988655	0.685202	0.493216	0.596743
Gm14860	24.5595	1.3979	0.738015	1.89414	0.0582069	0.131612
Gm14861	55.2593	1.2701	0.565567	2.24571	0.0247227	0.0706967
Gm14862	19.6454	4.55523	0.960695	4.7416	2.12034e-06	3.06817e-05
Gm14863	0	NA	NA	NA	NA	NA
Gm14864	6.38266	1.12042	3.18181	0.352133	0.724738	0.793669
Gm14865	6.48747	1.971	1.18449	1.664	0.0961116	0.187313
Gm14866	2.90684	1.71391	1.70787	1.00354	0.315602	NA
Gm14867	68.3816	1.74563	0.628331	2.77821	0.00546599	0.0221453
Gm14868	4.75818	1.62449	1.40433	1.15678	0.247364	NA
Gm14869	64.7098	0.760411	0.562959	1.35074	0.176779	0.28714
Gm14870	10.9868	1.75954	1.09623	1.60507	0.108477	0.204277
Gm14871	0.688812	-1.51009	3.46856	-0.435364	0.663298	NA
Gm14872	17.5962	-1.05948	0.860206	-1.23166	0.218077	0.3329
Gm14873	9.18762	1.16442	1.2114	0.961215	0.336444	0.452224
Gm14874	16.4747	2.20748	0.921229	2.39624	0.0165645	0.0524063
Gm14875	24.4399	0.652942	0.836397	0.780661	0.435002	0.544438
Gm14876	0.508343	1.05087	4.02737	0.260932	0.794145	NA
Gm14877	7.1283	1.29411	1.29308	1.0008	0.316925	0.433216
Gm14878	14.3189	1.00731	0.916304	1.09932	0.27163	0.38876
Gm14879	0.686863	-0.192686	3.4907	-0.0552	0.955979	NA
Gm14880	14.0517	1.33461	0.96479	1.38331	0.166569	0.275892
Gm14881	6.65989	0.830952	1.20813	0.687801	0.491578	0.59523
Gm14882	3.89996	1.28833	1.51729	0.849099	0.395826	NA
Gm14883	0	NA	NA	NA	NA	NA
Gm14884	3.07465	-0.700596	1.53635	-0.456012	0.648381	NA
Gm14885	1.09396	3.60242	3.11817	1.1553	0.247968	NA
Gm14886	67.6108	1.75274	0.648218	2.70394	0.00685233	0.0265449
Gm14887	10.0275	0.307359	1.0461	0.293814	0.7689	0.828614
Gm14888	3.37183	-0.0323986	1.63592	-0.0198045	0.984199	NA
Gm14889	3.17355	1.30024	1.68346	0.772365	0.439898	NA
Gm14890	19.9676	1.73916	0.878207	1.98036	0.0476633	0.113906
Gm14891	0.316032	1.82682	4.04362	0.451778	0.651429	NA
Gm14892	1.05321	2.37452	3.25522	0.729449	0.465727	NA
Gm14893	0.769459	1.76286	3.31911	0.531124	0.595333	NA
Gm14894	2.16459	0.988756	2.23981	0.441446	0.65889	NA
Gm14895	77.1762	1.35791	0.624634	2.17392	0.029711	0.0810519
Gm14896	121.434	1.57367	0.541389	2.90672	0.00365236	0.0160204
Gm14897	6.75924	1.44899	1.18555	1.22222	0.221626	0.336854
Gm14898	0.536024	2.60706	3.98712	0.653871	0.513195	NA
Gm14899	27.3588	1.4154	0.72409	1.95473	0.0506154	0.118823
Gm14900	1.19439	-2.51145	2.8363	-0.885469	0.375904	NA
Gm14901	14.861	1.27168	1.05128	1.20964	0.226415	0.342253
Gm14902	4.858	-2.72733	1.49463	-1.82476	0.068038	NA
Gm14903	12.7644	0.819361	0.996555	0.822194	0.410967	0.522424
Gm14904	9.44989	1.84214	1.16872	1.57619	0.114981	0.212622
Gm14905	3.4603	5.27216	3.9196	1.34508	0.1786	NA
Gm14906	0.364052	2.00847	4.02771	0.498662	0.618017	NA
Gm14907	1.34006	3.92114	3.2074	1.22253	0.221507	NA
Gm14908	7.63126	1.00901	1.47552	0.683834	0.49408	0.597553
Gm14909	2.86016	1.31144	1.76144	0.744527	0.456558	NA
Gm14910	22.9617	1.65944	0.775183	2.1407	0.032298	0.0860861
Gm14911	52.2581	1.70382	0.650864	2.61778	0.00885031	0.0324101
Gm14912	27.4546	1.72715	0.891954	1.93637	0.0528229	0.122746
Gm14913	1.44796	4.01864	2.55365	1.57368	0.115561	NA
Gm14914	4.07861	-0.137227	1.67579	-0.0818878	0.934736	NA
Gm14915	0	NA	NA	NA	NA	NA
Gm14916	12.7011	1.17418	0.987358	1.18921	0.234357	0.350104
Gm14917	2.54072	4.82419	2.12221	2.27319	0.0230147	NA
Gm14918	4.5626	0.747224	1.47756	0.505714	0.613058	NA
Gm14919	1.4373	4.01864	2.83068	1.41968	0.155702	NA
Gm14920	3.0861	0.508563	1.8135	0.280431	0.779147	NA
Gm14921	4.80388	-0.918382	1.43383	-0.64051	0.521841	NA
Gm14922	0	NA	NA	NA	NA	NA
Gm14923	0.507136	1.04668	4.02771	0.25987	0.794964	NA
Gm14925	0.937597	-0.690868	3.35786	-0.205747	0.836989	NA
Gm14926	13.071	0.771374	0.841592	0.916565	0.359371	0.474358
Gm14927	6.68763	1.81902	1.13668	1.60029	0.109535	0.20566
Gm14928	37.3986	2.30848	0.655151	3.52358	0.000425755	0.002673
Gm14929	28.3343	3.32161	2.13943	1.55257	0.120527	0.219937
Gm14930	7.82489	2.21022	1.32166	1.6723	0.0944646	0.185012
Gm14931	1.70766	1.52897	2.72292	0.561517	0.574445	NA
Gm14932	6.71461	1.24956	1.17567	1.06285	0.287848	0.405156
Gm14933	1.3418	1.0371	2.70318	0.38366	0.70123	NA
Gm14934	19.1527	0.76836	0.73705	1.04248	0.297189	0.414133
Gm14935	2.14499	0.432296	2.26333	0.191	0.848526	NA
Gm14936	24.7642	3.9238	1.04593	3.75148	0.00017579	0.00126418
Gm14937	1.12007	3.66188	3.11618	1.17512	0.239948	NA
Gm14938	21.9731	1.54399	0.817962	1.88761	0.0590788	0.132889
Gm14939	2.30552	-1.64781	2.23811	-0.73625	0.461578	NA
Gm14940	3.93713	2.97896	1.90379	1.56476	0.11764	NA
Gm14941	0.921623	-0.0518815	2.84319	-0.0182477	0.985441	NA
Gm14942	1.39874	3.97277	2.61313	1.52031	0.128433	NA
Gm14943	9.72373	0.850269	1.00943	0.842328	0.399604	0.511809
Gm14944	0.343013	0.0220639	4.08052	0.00540712	0.995686	NA
Gm14945	0.684819	0.160849	3.79917	0.0423378	0.966229	NA
Gm14946	10.9655	1.85951	1.07264	1.73358	0.0829928	0.169324
Gm14947	22.3952	2.86627	0.909753	3.1506	0.00162936	0.00825285
Gm14950	15.2606	1.02045	0.924914	1.10329	0.2699	0.387155
Gm14951	14.3205	1.82679	0.925559	1.97371	0.0484142	0.115187
Gm14957	2.09277	-0.286273	2.2831	-0.125388	0.900217	NA
Gm14958	0	NA	NA	NA	NA	NA
Gm14963	31.8216	1.20988	0.718576	1.68372	0.0922359	0.182079
Gm14964	6.21815	1.12095	1.1656	0.961694	0.336204	0.451967
Gm14965	1.18529	1.41738	2.84533	0.498143	0.618383	NA
Gm14966	77.3647	0.807164	0.502409	1.60659	0.108145	0.203903
Gm14967	10.7921	0.388735	2.17996	0.178322	0.85847	0.897185
Gm14968	10.7685	0.976105	1.05104	0.928707	0.353041	0.46835
Gm14969	1.302	1.68678	2.54916	0.661699	0.508164	NA
Gm14970	2.95931	-3.20579	2.13423	-1.50208	0.133076	NA
Gm14971	2.32495	4.69193	2.32578	2.01736	0.0436582	NA
Gm14972	8.54657	1.97078	1.09253	1.80387	0.0712515	0.15211
Gm14973	10.4044	1.86135	1.18332	1.57299	0.115722	0.213559
Gm14974	0	NA	NA	NA	NA	NA
Gm14975	1.9124	1.22074	2.59875	0.469741	0.63854	NA
Gm14976	19.6609	2.12872	1.08591	1.9603	0.0499605	0.117702
Gm14977	2.43697	0.322511	1.82844	0.176386	0.859991	NA
Gm14978	3.96391	2.50818	1.68751	1.48632	0.137195	NA
Gm14979	59.1499	2.4625	0.578011	4.26031	2.04148e-05	0.000208269
Gm14980	1.77674	-0.867813	2.43539	-0.356334	0.72159	NA
Gm14981	6.39792	-0.356634	1.295	-0.275394	0.783013	0.839365
Gm14982	0.182629	0.983853	4.08052	0.241109	0.80947	NA
Gm14983	0.481151	-2.40772	3.99579	-0.602563	0.5468	NA
Gm14984	6.40726	0.0647113	1.30929	0.0494246	0.960581	0.972583
Gm14985	7.57547	6.41545	1.75732	3.6507	0.00026153	0.0017697
Gm14986	6.36397	1.93985	1.4636	1.3254	0.18504	0.296601
Gm14987	5.20402	0.0604196	1.42282	0.0424646	0.966128	0.97643
Gm14988	13.8536	2.31889	0.885425	2.61895	0.00881999	0.0323207
Gm14989	27.8103	2.00761	0.698451	2.87438	0.0040482	0.0173903
Gm14990	0	NA	NA	NA	NA	NA
Gm14991	12.7755	1.98876	0.980603	2.0281	0.0425503	0.104984
Gm14992	0.364655	2.01057	4.02754	0.499204	0.617635	NA
Gm14993	0.365258	2.01266	4.02737	0.499745	0.617254	NA
Gm14994	2.73394	-0.327555	1.81614	-0.180358	0.856872	NA
Gm14995	1.04114	-2.29359	3.25697	-0.704209	0.481302	NA
Gm14996	0.160384	-0.939725	4.08052	-0.230295	0.817862	NA
Gm14997	2.18552	4.60245	2.50677	1.83601	0.0663568	NA
Gm14998	0.364052	2.00847	4.02771	0.498662	0.618017	NA
Gm14999	0.728706	3.01594	3.66156	0.823675	0.410124	NA
Gm15000	29.3656	0.748895	0.742736	1.00829	0.313314	0.429674
Gm15001	4.35515	3.63491	1.62744	2.23351	0.0255155	NA
Gm15002	6.59425	1.10179	1.56355	0.704676	0.481012	0.585595
Gm15003	0.325111	0.0220639	4.08052	0.00540712	0.995686	NA
Gm15004	1.26533	3.8262	2.6831	1.42604	0.153858	NA
Gm15005	0.365258	2.01266	4.02737	0.499745	0.617254	NA
Gm15006	0.911335	3.33871	3.3421	0.998987	0.317801	NA
Gm15007	1.37832	1.87897	2.95466	0.635934	0.524819	NA
Gm15008	6.1895	1.9248	1.24013	1.5521	0.120638	0.220028
Gm15009	0	NA	NA	NA	NA	NA
Gm15010	2.60694	-0.379232	1.67514	-0.226389	0.820899	NA
Gm15011	7.33304	0.661731	1.21397	0.545096	0.585687	0.678242
Gm15012	0.718049	3.01867	3.66865	0.822829	0.410605	NA
Gm15013	7.99942	0.0463217	1.04312	0.0444066	0.96458	0.975225
Gm15014	1.29512	-2.63819	3.04052	-0.867676	0.385572	NA
Gm15015	2.73837	2.73219	2.19806	1.243	0.213867	NA
Gm15016	0.572339	-2.66982	3.98116	-0.670614	0.502466	NA
Gm15017	7.38714	0.806873	1.07225	0.752505	0.451748	0.558885
Gm15018	4.757	-0.759334	1.78873	-0.424511	0.671193	NA
Gm15019	5.09506	0.58012	1.39985	0.414416	0.678569	0.756938
Gm15020	1.63737	1.83012	2.50497	0.730596	0.465026	NA
Gm15021	16.0057	2.20797	0.899765	2.45394	0.01413	0.0463984
Gm15022	0.370831	-2.0065	4.02387	-0.498649	0.618027	NA
Gm15023	0.546077	2.59872	3.98758	0.651703	0.514593	NA
Gm15024	23.529	-0.774106	0.77207	-1.00264	0.316037	0.432313
Gm15025	1.58814	1.78694	2.35092	0.760102	0.447194	NA
Gm15026	36.9165	1.79356	0.738139	2.42985	0.0151052	0.0488133
Gm15027	0	NA	NA	NA	NA	NA
Gm15028	1.6958	0.329126	2.47595	0.132929	0.89425	NA
Gm15029	1.0681	-1.50491	2.92534	-0.514441	0.606944	NA
Gm15030	7.19884	2.93516	1.50473	1.95063	0.0511016	0.11969
Gm15031	2.37576	3.64184	2.33501	1.55967	0.118839	NA
Gm15032	2.71334	2.80128	2.09434	1.33755	0.181043	NA
Gm15033	53.4412	1.94954	0.683249	2.85334	0.00432624	0.0183735
Gm15034	24.9799	1.01204	0.778786	1.29951	0.193768	0.306573
Gm15035	1.3764	-0.411124	2.25419	-0.182383	0.855283	NA
Gm15036	0.918115	0.579375	3.11587	0.185943	0.852489	NA
Gm15037	1.00761	2.3038	3.0312	0.76003	0.447237	NA
Gm15038	0	NA	NA	NA	NA	NA
Gm15039	0	NA	NA	NA	NA	NA
Gm15040	29.9059	0.0114167	0.821626	0.0138952	0.988914	0.992646
Gm15041	1.34006	3.92114	3.2074	1.22253	0.221507	NA
Gm15042	0	NA	NA	NA	NA	NA
Gm15043	0.864522	3.26744	3.43073	0.952403	0.340892	NA
Gm15044	0.572339	-2.66982	3.98116	-0.670614	0.502466	NA
Gm15045	0	NA	NA	NA	NA	NA
Gm15046	5.07335	1.68896	1.61323	1.04694	0.295126	0.412306
Gm15047	18.9927	0.921312	0.977293	0.942718	0.345825	0.460898
Gm15048	31.633	1.58654	0.760843	2.08524	0.0370473	0.0949476
Gm15049	11.0846	-0.295807	1.20262	-0.245969	0.805706	0.857383
Gm15050	7.93862	0.149508	1.26221	0.118449	0.905712	0.932688
Gm15051	45.4718	0.327957	0.59703	0.549315	0.582789	0.675914
Gm15052	3.06497	-0.872044	1.8308	-0.476319	0.633847	NA
Gm15053	71.2793	0.779582	0.62289	1.25156	0.210732	0.325259
Gm15054	6.08503	2.14533	1.40147	1.53077	0.125826	0.226364
Gm15055	37.5007	0.308843	0.62421	0.494774	0.62076	0.708199
Gm15056	0	NA	NA	NA	NA	NA
Gm15057	1.64064	4.18778	2.70531	1.54799	0.121626	NA
Gm15058	36.9138	1.03112	0.704804	1.46299	0.14347	0.247788
Gm15060	1.1248	1.34733	3.14408	0.428528	0.668267	NA
Gm15061	2.21384	-1.028	2.50761	-0.409952	0.681841	NA
Gm15062	14.6683	2.48942	1.03889	2.39623	0.0165645	0.0524063
Gm15063	2.54896	4.82517	2.44609	1.9726	0.0485412	NA
Gm15064	4.91918	1.27268	1.29326	0.984085	0.325074	NA
Gm15065	16.9074	1.53226	0.864982	1.77143	0.0764892	0.160122
Gm15066	4.62757	0.974957	1.33699	0.72922	0.465867	NA
Gm15067	4.8891	-0.0124333	1.26376	-0.00983837	0.99215	NA
Gm15068	0	NA	NA	NA	NA	NA
Gm15069	0	NA	NA	NA	NA	NA
Gm15070	79.2403	0.859938	0.675213	1.27358	0.202812	0.31617
Gm15071	29.5686	0.425974	0.720149	0.591509	0.554179	0.651031
Gm15073	2.82359	-2.10941	1.75326	-1.20314	0.228924	NA
Gm15074	4.32297	2.26704	1.70994	1.3258	0.184906	NA
Gm15075	4.14055	-0.00193407	1.65022	-0.00117201	0.999065	NA
Gm15076	0.524435	1.04668	4.02771	0.25987	0.794964	NA
Gm15077	8.13266	0.375354	1.04036	0.360793	0.718255	0.78808
Gm15078	19.7305	1.37895	0.861537	1.60057	0.109472	0.2056
Gm15079	2.99308	1.08783	1.55829	0.698092	0.48512	NA
Gm15080	4.94133	1.17763	1.37489	0.856526	0.391707	NA
Gm15081	0.536024	2.60706	3.98712	0.653871	0.513195	NA
Gm15082	71.9922	0.737471	0.614075	1.20095	0.229772	0.345611
Gm15083	41.3181	0.540793	0.745471	0.725438	0.468183	0.574008
Gm15084	0.966646	-2.1545	3.06825	-0.702193	0.482559	NA
Gm15085	1.49417	4.06083	2.78823	1.45642	0.145276	NA
Gm15086	0	NA	NA	NA	NA	NA
Gm15087	2.16835	0.8631	1.93347	0.446399	0.655309	NA
Gm15088	0	NA	NA	NA	NA	NA
Gm15089	0	NA	NA	NA	NA	NA
Gm15090	0	NA	NA	NA	NA	NA
Gm15091	5.51882	0.927362	1.2505	0.741594	0.458333	0.564813
Gm15092	0	NA	NA	NA	NA	NA
Gm15093	0	NA	NA	NA	NA	NA
Gm15094	0.659044	1.51374	3.25832	0.464577	0.642234	NA
Gm15095	0.913145	3.34351	3.69605	0.904618	0.365668	NA
Gm15096	0.365258	2.01266	4.02737	0.499745	0.617254	NA
Gm15097	13.6971	2.13264	1.01353	2.10417	0.0353636	0.0920448
Gm15098	0.268012	1.62642	4.06357	0.400244	0.688977	NA
Gm15099	7.67209	1.4461	1.45867	0.991383	0.321499	0.43772
Gm15100	0	NA	NA	NA	NA	NA
Gm15101	0.498661	2.47673	3.87884	0.638525	0.523132	NA
Gm15102	0.888371	-0.870028	3.16202	-0.27515	0.783201	NA
Gm15103	0	NA	NA	NA	NA	NA
Gm15104	7.36943	6.35861	1.79345	3.54546	0.000391921	0.00249605
Gm15105	0.364052	2.00847	4.02771	0.498662	0.618017	NA
Gm15106	0	NA	NA	NA	NA	NA
Gm15107	7.06845	3.30688	1.29317	2.55719	0.0105522	0.0371812
Gm15108	0	NA	NA	NA	NA	NA
Gm15109	0.584043	2.71915	3.97804	0.683539	0.494267	NA
Gm15110	0	NA	NA	NA	NA	NA
Gm15111	0	NA	NA	NA	NA	NA
Gm15112	0	NA	NA	NA	NA	NA
Gm15113	0	NA	NA	NA	NA	NA
Gm15114	3.89557	3.47094	1.7527	1.98034	0.0476652	NA
Gm15115	2.63931	2.2009	1.8186	1.21022	0.226196	NA
Gm15116	0.638843	-0.398736	3.90583	-0.102088	0.918687	NA
Gm15118	26.7144	0.0293263	0.643214	0.0455934	0.963634	0.974665
Gm15120	1.55865	1.03467	2.21487	0.467148	0.640394	NA
Gm15121	0	NA	NA	NA	NA	NA
Gm15122	5.20674	-0.919875	1.41641	-0.649442	0.516052	0.617129
Gm15123	1.38752	0.138097	2.64937	0.0521244	0.95843	NA
Gm15124	29.6403	0.97381	0.687744	1.41595	0.156791	0.264332
Gm15125	0	NA	NA	NA	NA	NA
Gm15126	0.364655	2.01057	4.02754	0.499204	0.617635	NA
Gm15127	8.68104	1.50909	1.2505	1.20679	0.227514	0.343439
Gm15128	8.27204	1.38997	1.19873	1.15954	0.246236	0.362531
Gm15129	3.14661	1.17846	3.79292	0.310701	0.756028	NA
Gm15130	7.21638	1.75197	1.15801	1.51291	0.130302	0.231813
Gm15131	35.1853	0.658421	0.921537	0.714481	0.47493	0.580279
Gm15132	3.93157	2.16155	3.8017	0.568574	0.569645	NA
Gm15133	193.744	-0.691142	0.55599	-1.24308	0.213837	0.328459
Gm15135	0	NA	NA	NA	NA	NA
Gm15136	85.0118	1.2804	0.532429	2.40482	0.0161803	0.0514823
Gm15137	16.648	0.818968	0.937999	0.873101	0.382608	0.496113
Gm15138	9.20555	3.67279	1.31848	2.78562	0.00534248	0.0217317
Gm15139	14.8277	1.37621	0.874893	1.573	0.115719	0.213559
Gm15140	0.546077	2.59872	3.98758	0.651703	0.514593	NA
Gm15141	1.78433	3.2243	2.49326	1.29321	0.195939	NA
Gm15142	0.831272	-0.0788239	3.49429	-0.022558	0.982003	NA
Gm15143	1.22421	1.69675	3.05832	0.554797	0.579033	NA
Gm15144	0	NA	NA	NA	NA	NA
Gm15145	0.316635	1.82912	4.04341	0.452371	0.651002	NA
Gm15146	12.2701	-0.0229385	1.03436	-0.0221765	0.982307	0.98797
Gm15147	1.37832	1.87897	2.95466	0.635934	0.524819	NA
Gm15148	9.75454	1.21038	0.982522	1.23191	0.217982	0.332811
Gm15149	8.82935	2.30076	1.07302	2.1442	0.0320169	0.0855977
Gm15151	1.2905	2.69899	2.74998	0.981461	0.326366	NA
Gm15152	2.70559	0.585778	1.77453	0.330103	0.741322	NA
Gm15153	40.5649	1.38007	0.668963	2.06299	0.0391132	0.098817
Gm15154	12.079	-0.0350642	0.8727	-0.040179	0.96795	0.97755
Gm15155	14.9923	1.60686	0.876242	1.83381	0.0666829	0.145093
Gm15156	1.60449	1.9525	2.38555	0.818471	0.413088	NA
Gm15157	40.8035	1.08493	0.679528	1.59659	0.110357	0.206745
Gm15158	1.22797	3.77115	2.74512	1.37376	0.169515	NA
Gm15159	9.25035	-0.632706	1.25809	-0.502911	0.615027	0.703416
Gm15160	19.8431	-0.125392	0.824128	-0.152151	0.879068	0.91286
Gm15161	3.89006	0.341026	1.71253	0.199136	0.842156	NA
Gm15162	4.37988	0.942993	1.46025	0.645774	0.518425	NA
Gm15163	19.8548	-2.01333	0.962501	-2.09177	0.036459	0.0939437
Gm15164	0.820869	0.330859	3.23624	0.102236	0.91857	NA
Gm15165	2.0905	-1.69581	2.18816	-0.774993	0.438344	NA
Gm15166	1.45151	-1.61533	2.62309	-0.615811	0.538019	NA
Gm15167	3.9842	3.39019	1.72848	1.96137	0.0498362	NA
Gm15168	3.30484	3.32201	1.86371	1.78247	0.074673	NA
Gm15169	58.459	1.29546	0.604248	2.14391	0.0320398	0.0856313
Gm15170	49.1744	4.63807	0.772586	6.00331	1.93332e-09	1.0536e-07
Gm15171	0.610421	1.38322	3.62087	0.382013	0.702452	NA
Gm15172	4.76285	-0.245048	3.1127	-0.0787251	0.937251	NA
Gm15173	6.39577	5.15304	1.65959	3.10501	0.00190275	0.00938424
Gm15174	5.94038	1.0825	1.38508	0.781542	0.434484	0.543914
Gm15175	1.75169	0.998318	2.21035	0.451657	0.651516	NA
Gm15176	3.81685	0.749581	1.46831	0.510506	0.609697	NA
Gm15177	1.99585	4.47786	2.30275	1.94457	0.0518273	NA
Gm15178	43.1645	0.894837	0.909633	0.983734	0.325246	0.441456
Gm15179	71.3309	1.20245	0.701236	1.71475	0.0863902	0.174057
Gm15180	34.748	0.596867	0.74843	0.797492	0.425165	0.535257
Gm15181	5.53034	1.3568	1.30004	1.04366	0.296643	0.41374
Gm15182	70.9089	0.563344	0.604931	0.931253	0.351723	0.466963
Gm15183	2.77269	2.04951	2.08825	0.981445	0.326373	NA
Gm15185	16.5653	1.54509	0.993896	1.55458	0.120045	0.219306
Gm15186	52.2097	0.460875	0.546299	0.843632	0.398875	0.511181
Gm15187	1.56966	0.760877	2.30183	0.330554	0.740982	NA
Gm15188	3.93624	1.12315	1.6131	0.696268	0.486261	NA
Gm15189	3.36279	3.10405	1.81011	1.71484	0.0863753	NA
Gm15190	12.6652	-1.30444	0.945056	-1.38028	0.167501	0.276846
Gm15191	34.3314	-0.271485	0.708516	-0.383175	0.70159	0.774986
Gm15192	0.919439	1.11063	3.08478	0.360035	0.718821	NA
Gm15193	49.9192	1.41627	0.672908	2.1047	0.0353175	0.0919599
Gm15194	1.98463	0.662794	1.95549	0.33894	0.734655	NA
Gm15195	6.37336	-0.4232	1.36499	-0.31004	0.756531	0.81886
Gm15196	3.03012	0.964314	2.0868	0.462103	0.644007	NA
Gm15197	67.1135	1.26675	0.554966	2.28257	0.0224557	0.0657164
Gm15198	0.978722	-0.79214	3.03162	-0.261293	0.793867	NA
Gm15199	4.21754	1.91942	1.63632	1.17301	0.240793	NA
Gm15200	0	NA	NA	NA	NA	NA
Gm15201	107.984	-0.362734	0.625942	-0.5795	0.562252	0.658087
Gm15202	1.60412	3.05858	2.84555	1.07487	0.282435	NA
Gm15203	7.15715	1.79799	1.23903	1.45113	0.146745	0.252047
Gm15204	11.1721	1.02858	1.12285	0.91604	0.359646	0.474584
Gm15205	8.89156	2.76005	1.17989	2.33924	0.0193228	0.0587317
Gm15206	9.66959	2.02604	1.17596	1.72288	0.0849096	0.172004
Gm15207	3.12945	-3.13235	1.97761	-1.5839	0.113216	NA
Gm15208	16.4503	1.37683	1.0177	1.35288	0.176094	0.286333
Gm15209	33.0827	1.12638	0.743109	1.51576	0.12958	0.230919
Gm15210	147.048	-1.26397	0.560669	-2.2544	0.0241711	0.0695113
Gm15211	3.442	3.2668	1.76623	1.84959	0.0643725	NA
Gm15212	0.997321	3.47687	2.93288	1.18548	0.235828	NA
Gm15213	4.78614	0.693493	1.51773	0.456926	0.647724	NA
Gm15214	12.11	2.24356	1.08842	2.06131	0.0392737	0.0990685
Gm15215	8.73825	0.88328	0.997302	0.88567	0.375795	0.490157
Gm15216	0	NA	NA	NA	NA	NA
Gm15217	40.6223	1.02241	0.668247	1.52999	0.126019	0.226522
Gm15218	29.1841	1.4338	0.735281	1.95001	0.0511751	0.119821
Gm15219	5.54808	1.56187	1.24347	1.25606	0.209093	0.323258
Gm15220	0.62289	-1.46477	3.32157	-0.440987	0.659222	NA
Gm15221	49.8649	0.739605	0.656719	1.12621	0.260076	0.37719
Gm15222	0.824978	1.96273	3.24615	0.604635	0.545422	NA
Gm15223	5.35981	3.86167	1.71368	2.25343	0.024232	0.0696352
Gm15224	0.911938	3.33959	3.34132	0.999482	0.317561	NA
Gm15225	1.96334	3.3768	2.68496	1.25767	0.20851	NA
Gm15226	84.6662	1.4139	0.522235	2.7074	0.00678127	0.0263143
Gm15227	1.20986	0.577583	2.80192	0.206138	0.836683	NA
Gm15228	112.833	0.987105	0.552397	1.78695	0.0739456	0.156338
Gm15229	14.2285	0.536007	1.19626	0.44807	0.654103	0.736908
Gm15230	1.90845	-0.27156	1.90651	-0.142438	0.886734	NA
Gm15231	0.875669	-2.05171	3.47375	-0.590633	0.554766	NA
Gm15232	83.8679	0.463705	0.544147	0.852168	0.394121	0.507013
Gm15233	0.320767	-1.82352	4.03942	-0.451432	0.651678	NA
Gm15234	50.8912	1.09036	0.690874	1.57824	0.114512	0.211911
Gm15235	2.77766	3.03939	1.96687	1.54529	0.122275	NA
Gm15236	19.8271	-0.0144935	0.995785	-0.0145548	0.988387	0.9923
Gm15237	12.9397	2.73547	1.0614	2.57724	0.0099593	0.0355195
Gm15238	6.73656	1.92563	1.4227	1.3535	0.175895	0.286163
Gm15239	3.12439	-0.383876	2.05546	-0.186759	0.851849	NA
Gm15240	3.43187	1.16834	1.69542	0.689119	0.490749	NA
Gm15241	17.9274	0.727471	0.792717	0.917694	0.358779	0.473737
Gm15242	0.550674	1.05087	4.02737	0.260932	0.794145	NA
Gm15243	0.364052	2.00847	4.02771	0.498662	0.618017	NA
Gm15244	1.64923	1.81913	2.78192	0.653911	0.513169	NA
Gm15245	21.5164	1.38373	0.731141	1.89256	0.0584167	0.131873
Gm15246	50.7768	-2.08264	0.614728	-3.3879	0.00070429	0.00408813
Gm15247	76.3112	-0.0568908	0.517093	-0.11002	0.912393	0.937511
Gm15249	6.53999	1.23404	1.23885	0.996116	0.319194	0.435371
Gm15250	0	NA	NA	NA	NA	NA
Gm15251	0	NA	NA	NA	NA	NA
Gm15252	0	NA	NA	NA	NA	NA
Gm15253	1.97846	1.12868	2.16536	0.521245	0.602196	NA
Gm15254	1.08948	1.01692	2.91335	0.349055	0.727048	NA
Gm15255	0.453427	0.664629	4.06357	0.163558	0.870079	NA
Gm15256	11.1221	2.0613	1.07809	1.91198	0.0558784	0.127877
Gm15257	0	NA	NA	NA	NA	NA
Gm15258	3.5938	1.8909	1.61369	1.17178	0.241285	NA
Gm15259	0.450038	2.34243	4.00307	0.585159	0.558441	NA
Gm15260	0	NA	NA	NA	NA	NA
Gm15261	125.419	1.18474	0.505706	2.34274	0.0191429	0.0583468
Gm15262	12.5211	1.73545	1.00489	1.727	0.0841677	0.170982
Gm15263	50.3042	0.856403	0.642697	1.33251	0.182691	0.293879
Gm15264	24.6883	1.10345	0.770665	1.43182	0.152196	0.258637
Gm15265	31.7872	-0.192474	0.70078	-0.274658	0.783579	0.839906
Gm15266	18.7029	1.10698	0.802602	1.37924	0.167821	0.277142
Gm15267	9.24474	1.77058	1.12091	1.5796	0.1142	0.211533
Gm15268	30.2026	2.49009	0.697818	3.56839	0.000359184	0.00231773
Gm15269	0.316635	1.82912	4.04341	0.452371	0.651002	NA
Gm1527	33.0743	1.92207	0.689909	2.78598	0.00533668	0.0217172
Gm15270	39.5336	0.972554	0.624601	1.55708	0.119451	0.218468
Gm15271	11.5233	2.10147	1.02263	2.05496	0.0398829	0.100107
Gm15272	1.239	0.0490563	2.50549	0.0195795	0.984379	NA
Gm15273	0.34241	0.0220639	4.08052	0.00540712	0.995686	NA
Gm15274	0.402018	2.19887	4.01299	0.547939	0.583734	NA
Gm15275	14.885	0.210869	0.991625	0.21265	0.8316	0.876831
Gm15276	0	NA	NA	NA	NA	NA
Gm15277	0	NA	NA	NA	NA	NA
Gm15278	0	NA	NA	NA	NA	NA
Gm15279	0	NA	NA	NA	NA	NA
Gm15280	0.316635	1.82912	4.04341	0.452371	0.651002	NA
Gm15281	2.37096	-1.29387	2.18129	-0.593166	0.55307	NA
Gm15282	9.90149	1.03389	0.965622	1.0707	0.284305	0.401531
Gm15283	33.763	0.549024	0.62735	0.875148	0.381493	0.495043
Gm15284	1.23705	2.63769	2.80194	0.941382	0.346509	NA
Gm15285	41.0168	0.651042	0.740536	0.87915	0.37932	0.493134
Gm15286	19.3086	1.24623	0.920549	1.35379	0.175805	0.286033
Gm15287	5.90828	0.102407	1.48264	0.0690707	0.944933	0.961573
Gm15288	12.6421	0.217552	0.857866	0.253597	0.799807	0.853061
Gm15289	7.66757	0.215755	1.18064	0.182744	0.854999	0.89474
Gm15290	12.115	1.90595	1.08725	1.75299	0.0796039	0.164508
Gm15292	0.134006	0.983853	4.08052	0.241109	0.80947	NA
Gm15293	2.68262	0.750784	1.66587	0.450686	0.652216	NA
Gm15294	3.49513	-4.23033	1.86962	-2.26267	0.0236563	NA
Gm15295	0.730516	3.021	3.96726	0.761482	0.446369	NA
Gm15297	1.16869	3.72095	2.81751	1.32065	0.186617	NA
Gm15298	2.65603	-0.0215079	1.76992	-0.0121519	0.990304	NA
Gm15299	3.37898	2.54397	1.75617	1.44859	0.147453	NA
Gm15300	13.1003	1.09599	0.915606	1.19701	0.231304	0.347294
Gm15302	94.7006	1.15885	0.613954	1.88753	0.0590897	0.132889
Gm15303	27.1265	1.65206	0.789169	2.09341	0.0363122	0.0937124
Gm15304	48.6866	0.86507	0.585285	1.47803	0.139399	0.243088
Gm15305	0	NA	NA	NA	NA	NA
Gm15308	2.36392	1.11996	1.86592	0.600216	0.548362	NA
Gm15309	0	NA	NA	NA	NA	NA
Gm15310	0	NA	NA	NA	NA	NA
Gm15311	0	NA	NA	NA	NA	NA
Gm15312	0	NA	NA	NA	NA	NA
Gm15313	2.20414	0.536342	2.06989	0.259116	0.795546	NA
Gm15314	26.4063	0.975189	0.717065	1.35997	0.173839	0.283879
Gm15315	1.59165	3.05762	2.38454	1.28227	0.199747	NA
Gm15316	7.17554	1.70978	1.1401	1.49967	0.133699	0.2362
Gm15317	1.90905	-0.270873	1.9253	-0.140691	0.888114	NA
Gm15318	0	NA	NA	NA	NA	NA
Gm15319	12.6443	1.3385	0.990821	1.3509	0.176729	0.28711
Gm15320	10.7634	1.29034	0.996644	1.29468	0.19543	0.308283
Gm15321	7.99813	4.0514	1.4061	2.8813	0.00396034	0.0170972
Gm15322	20.6858	-0.0216024	0.791615	-0.0272891	0.978229	0.985026
Gm15323	18.0128	1.56857	0.958083	1.6372	0.10159	0.195007
Gm15324	13.5128	0.874584	1.1302	0.773831	0.439031	0.547729
Gm15325	56.7409	0.271432	0.638935	0.42482	0.670968	0.750692
Gm15326	109.206	-1.43007	0.612097	-2.33635	0.019473	0.0591096
Gm15327	13.2258	2.45246	0.916562	2.67572	0.00745699	0.0283264
Gm15328	69.0796	1.06839	0.523109	2.04239	0.0411131	0.102407
Gm15329	0.182629	0.983853	4.08052	0.241109	0.80947	NA
Gm15331	6.42807	0.674294	1.45859	0.462291	0.643873	0.728289
Gm15332	0.554182	-0.076968	4.03582	-0.0190712	0.984784	NA
Gm15333	6.12531	0.725406	1.31987	0.549604	0.582591	0.675743
Gm15334	6.63731	0.929269	1.36693	0.679824	0.496616	0.59974
Gm15335	5.05202	0.575375	1.67453	0.343604	0.731144	0.798577
Gm15336	18.5694	0.178116	0.751525	0.237006	0.812652	0.86253
Gm15337	48.1776	-0.126018	0.570863	-0.22075	0.825287	0.872189
Gm15338	7.88845	1.2798	1.23736	1.0343	0.300995	0.41763
Gm15339	5.66327	0.867463	1.25417	0.691661	0.48915	0.593031
Gm15340	8.21077	1.79589	1.17007	1.53486	0.124819	0.22516
Gm15341	45.2362	1.18474	0.601031	1.97119	0.0487023	0.115717
Gm15342	46.3665	-0.26204	0.69124	-0.379087	0.704623	0.777453
Gm15343	15.7168	1.36286	0.981358	1.38875	0.16491	0.274087
Gm15344	36.0631	-0.0133632	0.648468	-0.0206074	0.983559	0.988805
Gm15345	16.3833	0.575596	0.879545	0.654424	0.512838	0.614267
Gm15346	5.83661	0.239213	1.14818	0.208341	0.834963	0.879395
Gm15347	5.05381	-0.238032	1.46216	-0.162794	0.87068	0.906349
Gm15348	54.8018	0.0602076	0.762174	0.0789946	0.937037	0.955917
Gm15349	3.6681	0.482053	1.48981	0.323567	0.746266	NA
Gm15350	3.15212	1.62816	1.68992	0.963454	0.33532	NA
Gm15351	26.0709	0.698135	0.706074	0.988756	0.322782	0.43891
Gm15352	19.8826	0.901016	0.888149	1.01449	0.31035	0.426655
Gm15353	23.1926	0.318696	1.01856	0.312888	0.754365	0.817356
Gm15354	6.96465	0.764514	1.14822	0.665825	0.505523	0.607977
Gm15355	0.28617	-1.68132	4.05289	-0.414845	0.678256	NA
Gm15356	82.8495	0.513939	0.487491	1.05425	0.291766	0.409136
Gm15357	4.70159	0.853715	1.48041	0.576674	0.56416	NA
Gm15358	69.0476	0.428656	0.683437	0.627206	0.530524	0.629942
Gm15359	2.87834	0.373671	1.75195	0.213288	0.831102	NA
Gm15361	20.7238	-1.00996	0.900533	-1.12151	0.262071	0.37928
Gm15362	0	NA	NA	NA	NA	NA
Gm15363	2.5641	1.13424	2.12431	0.533936	0.593386	NA
Gm15364	1.57131	4.14765	2.74971	1.5084	0.131453	NA
Gm15365	1.50446	2.96031	2.415	1.2258	0.220274	NA
Gm15366	99.684	0.579516	0.50915	1.1382	0.255035	0.371964
Gm15367	2.3338	1.35583	1.87897	0.721579	0.470553	NA
Gm15368	146.163	1.35503	0.480834	2.81809	0.00483104	0.0201166
Gm15369	1.78143	0.662565	2.2189	0.2986	0.765245	NA
Gm15370	5.41298	1.33024	1.28396	1.03605	0.300181	0.416805
Gm15371	16.6634	-1.06857	0.911176	-1.17274	0.240899	0.356784
Gm15372	15.8402	0.895068	1.07858	0.829857	0.40662	0.518321
Gm15373	11.4508	-0.330393	1.05119	-0.314304	0.75329	0.816449
Gm15374	6.08698	-0.404235	1.25239	-0.32277	0.746869	0.811223
Gm15375	16.7931	0.685993	0.918799	0.74662	0.455293	0.562357
Gm15376	2.47038	0.51846	1.97858	0.262037	0.793293	NA
Gm15377	2.58226	-0.0711474	1.99382	-0.0356839	0.971534	NA
Gm15379	12.0527	0.137011	1.1634	0.117768	0.906251	0.932982
Gm15381	7.62541	-1.54783	1.06479	-1.45366	0.146042	0.251167
Gm15382	30.1826	0.305942	0.652682	0.468746	0.639251	0.724137
Gm15383	9.18992	0.736283	1.17561	0.626297	0.53112	0.630297
Gm15384	3.02482	-0.135028	1.68539	-0.0801169	0.936144	NA
Gm15385	14.6838	2.50803	0.923081	2.71703	0.00658713	0.0257103
Gm15386	1.12915	2.52018	2.90851	0.866484	0.386225	NA
Gm15387	2.95738	-3.97055	1.98005	-2.00528	0.0449331	NA
Gm15388	0.728103	3.01653	3.96745	0.760321	0.447063	NA
Gm15389	3.29399	1.63541	1.60027	1.02196	0.3068	NA
Gm15390	5.83637	1.11339	3.29155	0.338256	0.73517	0.801795
Gm15391	4.51918	0.749706	1.51439	0.495054	0.620562	NA
Gm15392	9.79871	-0.0823528	1.06221	-0.0775298	0.938202	0.956713
Gm15393	14.0314	0.663418	0.845598	0.784555	0.432715	0.54217
Gm15394	21.0397	1.47684	0.818185	1.80502	0.0710722	0.151857
Gm15395	15.9832	1.6803	1.06437	1.57868	0.114408	0.211763
Gm15396	7.45757	2.05606	1.10738	1.85669	0.0633546	0.139919
Gm15397	50.7778	1.47212	0.592732	2.48362	0.0130056	0.0436312
Gm15398	8.20866	1.57376	1.04488	1.50617	0.132024	0.234005
Gm15399	19.293	0.243295	1.10066	0.221045	0.825058	0.872014
Gm15400	0.811208	-0.342574	3.01248	-0.113718	0.909461	NA
Gm15401	76.7865	0.183404	0.615705	0.297876	0.765798	0.826213
Gm15402	58.5974	0.331728	0.686501	0.483216	0.628942	0.715032
Gm15403	2.03216	1.3021	2.3239	0.560308	0.575269	NA
Gm15404	10.407	1.18028	0.966247	1.22151	0.221894	0.337111
Gm15405	4.10311	3.01765	1.65361	1.82488	0.0680184	NA
Gm15406	0.580559	-1.35024	3.6886	-0.366057	0.714322	NA
Gm15407	37.2136	1.10272	0.683962	1.61226	0.106905	0.202254
Gm15408	31.774	0.127609	0.687202	0.185694	0.852685	0.893081
Gm15409	3.78496	0.174269	1.73179	0.100629	0.919845	NA
Gm15410	12.0446	2.61196	1.00201	2.60672	0.0091414	0.0332525
Gm15411	21.3684	1.66616	0.710403	2.34537	0.019008	0.0580524
Gm15412	20.7114	0.704732	0.757292	0.930595	0.352063	0.467347
Gm15413	81.3587	0.934167	0.542631	1.72155	0.0851505	0.172284
Gm15414	29.575	1.28653	0.668741	1.92381	0.054378	0.125529
Gm15415	6.31575	1.18638	1.36914	0.866511	0.38621	0.499446
Gm15416	27.8168	0.48644	0.865906	0.561771	0.574272	0.668301
Gm15417	71.3426	0.283173	0.690615	0.41003	0.681784	0.759351
Gm15418	40.6833	0.563215	0.666225	0.845382	0.397898	0.51043
Gm15419	2.97996	-1.65669	1.73065	-0.957267	0.338432	NA
Gm15420	3.75485	0.607217	1.4987	0.405163	0.685358	NA
Gm15421	2.88083	-2.39796	2.03234	-1.1799	0.23804	NA
Gm15422	4.07936	2.45763	1.70417	1.44213	0.149267	NA
Gm15423	24.411	0.878624	0.886674	0.99092	0.321724	0.437962
Gm15425	85.567	0.923629	0.610216	1.51361	0.130125	0.231625
Gm15426	1.32232	0.505994	2.68211	0.188655	0.850363	NA
Gm15427	333.87	-1.83604	0.522312	-3.51522	0.000439394	0.0027498
Gm15428	51.7901	-0.619391	0.572985	-1.08099	0.279701	0.397232
Gm15429	26.0357	-0.658869	0.717704	-0.918023	0.358607	0.473624
Gm15430	57.2702	0.0325796	0.546571	0.0596071	0.952469	0.966942
Gm15431	38.3064	0.804146	0.687319	1.16997	0.242011	0.358043
Gm15432	0	NA	NA	NA	NA	NA
Gm15433	48.1732	2.03534	0.68301	2.97996	0.0028829	0.0132771
Gm15436	0.454773	-0.861736	4.03942	-0.213331	0.831068	NA
Gm15437	2.73326	1.77703	1.79776	0.988469	0.322923	NA
Gm15439	0.915328	2.05187	3.13495	0.654514	0.512781	NA
Gm15440	74.909	0.308532	0.527099	0.58534	0.558319	0.65477
Gm15441	93.4368	0.742407	0.514334	1.44344	0.148898	0.254499
Gm15442	50.8434	0.819809	0.677598	1.20987	0.226327	0.342153
Gm15443	15.8065	-1.7806	0.9027	-1.97253	0.0485492	0.115425
Gm15444	3.39586	-0.272398	1.62484	-0.167647	0.866861	NA
Gm15445	53.4938	0.577697	0.602343	0.959083	0.337517	0.452977
Gm15446	1386.99	-1.57887	0.498158	-3.16941	0.00152747	0.00780608
Gm15448	817.515	-0.0925216	0.544515	-0.169915	0.865077	0.902334
Gm15449	15.174	-2.60404	1.18919	-2.18975	0.0285422	0.078544
Gm15450	0.343013	0.0220639	4.08052	0.00540712	0.995686	NA
Gm15452	5.33117	-0.0430117	1.21322	-0.0354524	0.971719	0.980326
Gm15453	63.2295	-1.81508	0.630537	-2.87863	0.00399403	0.0172128
Gm15454	57.4383	0.833615	0.566842	1.47063	0.141392	0.245335
Gm15455	327.551	0.676648	0.462826	1.46199	0.143743	0.24812
Gm15457	110.215	0.142977	0.556713	0.256824	0.797315	0.851231
Gm15458	12.5456	2.50167	1.16931	2.13945	0.0323995	0.0862643
Gm15459	0	NA	NA	NA	NA	NA
Gm15460	75.7482	0.851062	0.52881	1.60939	0.107531	0.203096
Gm15461	37.8105	1.07607	0.661716	1.62618	0.103912	0.19809
Gm15462	148.046	0.951574	0.515225	1.84691	0.0647603	0.142124
Gm15463	44.7061	1.21294	0.646134	1.87722	0.0604877	0.135256
Gm15464	31.101	0.505102	0.691874	0.730048	0.465361	0.571468
Gm15465	12.4283	-0.269631	1.02356	-0.263424	0.792224	0.846985
Gm15466	28.9527	-0.454703	0.709574	-0.640811	0.521646	0.621852
Gm15467	47.2255	0.444199	0.548717	0.809523	0.418215	0.528913
Gm15469	0.990797	1.0866	3.28847	0.330427	0.741078	NA
Gm15470	184.958	-1.42771	0.645963	-2.2102	0.0270915	0.0754925
Gm15471	0	NA	NA	NA	NA	NA
Gm15472	63.2451	1.00504	0.576912	1.7421	0.0814906	0.16721
Gm15473	24.6372	0.0577718	0.785513	0.0735466	0.941371	0.958945
Gm15474	1.09396	3.60242	3.11817	1.1553	0.247968	NA
Gm15475	2.19483	2.65648	2.10818	1.26008	0.207641	NA
Gm15476	17.2046	0.494121	0.8949	0.552153	0.580844	0.674173
Gm15477	14.2217	1.60764	0.999851	1.60788	0.107861	0.203564
Gm15478	39.8302	1.50295	0.638191	2.35501	0.0185221	0.0569488
Gm15479	28.5375	0.917717	0.771822	1.18903	0.234429	0.350121
Gm15480	26.039	1.21736	0.769957	1.58107	0.113861	0.21105
Gm15481	45.5401	0.584984	0.615492	0.950433	0.341892	0.457036
Gm15482	7.82974	2.81595	1.18537	2.3756	0.0175205	0.0546729
Gm15483	39.4843	1.88872	0.779123	2.42416	0.015344	0.0493611
Gm15484	24.311	-1.53461	0.6987	-2.19638	0.0280648	0.0775264
Gm15485	0.508343	1.05087	4.02737	0.260932	0.794145	NA
Gm15486	5.56205	-0.430103	1.30026	-0.330782	0.740809	0.806331
Gm15487	37.0803	-1.28099	0.623521	-2.05445	0.0399318	0.100203
Gm15488	12.9732	1.88716	1.08748	1.73536	0.0826774	0.168881
Gm15489	141.091	0.478399	0.47331	1.01075	0.312134	0.42842
Gm15490	3.27546	2.01086	1.81389	1.10859	0.267608	NA
Gm15491	0.182629	0.983853	4.08052	0.241109	0.80947	NA
Gm15492	29.3149	0.227849	0.695963	0.327386	0.743376	0.808487
Gm15493	0.730516	3.021	3.96726	0.761482	0.446369	NA
Gm15494	0.915931	2.05564	3.41605	0.60176	0.547334	NA
Gm15495	94.822	0.471466	0.515225	0.915068	0.360156	0.475052
Gm15496	18.7579	2.29657	0.835927	2.74733	0.00600829	0.0239092
Gm15497	2.23927	-1.17972	2.23911	-0.52687	0.598284	NA
Gm15498	56.0044	0.956101	0.541549	1.76549	0.0774808	0.161449
Gm15499	1.69449	-0.723419	2.2549	-0.320822	0.748346	NA
Gm15500	267.752	-2.45831	0.553617	-4.44045	8.97689e-06	0.000103317
Gm15501	102.381	-1.24648	0.545998	-2.28294	0.0224341	0.0656823
Gm15502	26.4061	0.668418	0.737457	0.906382	0.364734	0.479428
Gm15503	68.2972	-0.115202	0.539945	-0.213358	0.831047	0.876468
Gm15504	8.07494	0.152895	1.15281	0.132628	0.894488	0.924249
Gm15506	6.64385	2.01528	1.45966	1.38065	0.167387	0.276708
Gm15507	3.65344	1.59602	1.75614	0.908824	0.363443	NA
Gm15508	17.8543	-0.754567	0.999293	-0.755101	0.450188	0.557384
Gm15509	27.6749	0.284997	0.782427	0.364248	0.715673	0.78613
Gm15510	1.77878	2.16607	2.46237	0.879668	0.379039	NA
Gm15511	5.55558	1.36982	1.26357	1.08408	0.278328	0.395864
Gm15512	36.0268	0.729289	0.639153	1.14102	0.25386	0.370826
Gm15513	241.407	0.822054	0.51783	1.5875	0.1124	0.209347
Gm15514	79.4874	1.04077	0.510198	2.03993	0.0413571	0.102921
Gm15515	72.0351	1.11079	0.66065	1.68137	0.0926918	0.182663
Gm15516	8.20776	0.555075	1.08638	0.510939	0.609394	0.698958
Gm15517	0	NA	NA	NA	NA	NA
Gm15518	101.593	-1.03643	0.541987	-1.91229	0.0558393	0.127835
Gm15519	108.193	-0.120035	0.56264	-0.213342	0.83106	0.876468
Gm15520	77.789	1.53741	0.59792	2.57126	0.0101329	0.035986
Gm15521	7.90872	0.938744	1.17411	0.799538	0.423978	0.534245
Gm15522	66.1742	0.801309	0.567332	1.41242	0.157828	0.265472
Gm15523	13.4557	3.66809	1.07236	3.42057	0.0006249	0.00370078
Gm15524	42.4076	0.547059	0.599747	0.91215	0.36169	0.476409
Gm15525	0	NA	NA	NA	NA	NA
Gm15526	43.2328	0.745243	0.598266	1.24567	0.212885	0.327475
Gm15527	35.2649	0.276091	0.631916	0.436911	0.662176	0.743291
Gm15528	17.5242	0.751286	0.883121	0.850718	0.394926	0.507807
Gm15529	7.00793	1.24912	1.22465	1.01998	0.307737	0.424042
Gm15530	65.8771	0.303454	0.530397	0.572126	0.567237	0.662195
Gm15531	13.1815	2.11148	1.04333	2.02379	0.0429918	0.105731
Gm15532	54.0401	0.488127	0.711653	0.685907	0.492772	0.596413
Gm15533	26.5774	0.716228	0.798021	0.897505	0.369449	0.483722
Gm15534	3.67293	1.16827	1.61277	0.724387	0.468828	NA
Gm15535	142.421	0.554635	0.494926	1.12064	0.26244	0.379654
Gm15536	49.7511	-1.66812	0.634048	-2.6309	0.00851589	0.0314724
Gm15537	20.4752	0.777288	0.751791	1.03392	0.301176	0.417745
Gm15538	2.39181	-3.68345	2.1337	-1.72632	0.0842894	NA
Gm15539	35.2966	0.295235	0.62953	0.468976	0.639087	0.723981
Gm15540	1.49658	4.06246	2.52985	1.60581	0.108316	NA
Gm15541	143.805	0.463908	0.509135	0.911169	0.362206	0.476883
Gm15542	66.7097	-0.861886	0.578432	-1.49004	0.136214	0.239232
Gm15543	7.38735	1.27035	1.15674	1.09822	0.27211	0.389285
Gm15544	221.175	0.978105	0.571912	1.71024	0.087222	0.175206
Gm15545	77.7581	-0.980683	0.603321	-1.62548	0.104061	0.198292
Gm15546	3.68217	0.837717	1.84276	0.454598	0.649398	NA
Gm15547	6.4504	-3.03616	1.34766	-2.25291	0.0242646	0.0696645
Gm15548	10.0936	0.688343	1.0656	0.645969	0.518299	0.619048
Gm15549	12.6802	-0.356247	0.956594	-0.372412	0.709586	0.781386
Gm15550	115.198	1.07875	0.571212	1.88854	0.0589541	0.132717
Gm15551	3.23234	0.271159	1.65957	0.163391	0.87021	NA
Gm15552	7.5994	-1.36015	1.08009	-1.25929	0.207926	0.321871
Gm15553	3.82514	1.78949	1.96971	0.908508	0.36361	NA
Gm15554	57.9144	1.60879	0.695472	2.31323	0.0207099	0.0619239
Gm15555	6.7849	0.888003	1.22342	0.725834	0.46794	0.573838
Gm15556	1.09457	3.6032	3.12475	1.15312	0.248862	NA
Gm15557	12.0844	-0.581727	1.02715	-0.566349	0.571157	0.665552
Gm15558	107.553	0.962105	0.47495	2.0257	0.0427956	0.105466
Gm15559	242.004	1.29211	0.510229	2.53241	0.011328	0.039308
Gm15560	27.9423	-0.772396	0.690217	-1.11906	0.263114	0.380348
Gm15561	17.9819	0.727248	0.791709	0.918579	0.358316	0.473376
Gm15562	20.7586	1.47274	0.840096	1.75306	0.0795923	0.164506
Gm15563	8.71396	1.78397	1.15455	1.54517	0.122306	0.222125
Gm15564	2041.48	-1.02335	0.503171	-2.0338	0.0419717	0.10396
Gm15565	1.64125	4.18827	2.70502	1.54833	0.121542	NA
Gm15566	4.11419	2.22442	1.94876	1.14145	0.253682	NA
Gm15567	15.6374	0.357164	0.931037	0.383619	0.701261	0.774741
Gm15568	111.311	0.639332	0.537257	1.18999	0.234049	0.3497
Gm15569	14.7606	0.175583	2.28348	0.076893	0.938709	0.957123
Gm15570	65.4498	1.11173	0.62738	1.77202	0.076392	0.159943
Gm15571	115.15	0.759783	0.587245	1.29381	0.195731	0.308654
Gm15572	15.7124	2.4403	1.11426	2.19006	0.0285197	0.0785137
Gm15573	74.9568	0.543689	0.548171	0.991823	0.321284	0.437471
Gm15574	14.9294	0.506353	1.06637	0.474837	0.634903	0.720271
Gm15575	31.786	0.664661	0.824033	0.806595	0.4199	0.530383
Gm15576	45.4421	0.711625	0.60147	1.18314	0.236753	0.352472
Gm15577	9.80857	1.45147	1.16302	1.24802	0.212022	0.326607
Gm15578	0.185416	-0.939725	4.08052	-0.230295	0.817862	NA
Gm15579	47.7366	1.18795	0.629296	1.88774	0.0590604	0.132883
Gm15580	36.0335	0.999857	0.719546	1.38957	0.16466	0.273788
Gm15581	100.581	-0.233994	0.569882	-0.4106	0.681366	0.75913
Gm15582	100.768	0.547517	0.670935	0.81605	0.414472	0.525417
Gm15583	0.846409	-0.422493	3.49438	-0.120906	0.903765	NA
Gm15584	3.39967	3.36214	1.8558	1.81169	0.0700333	NA
Gm15585	56.6394	-0.275714	0.590339	-0.467043	0.640469	0.725337
Gm15586	10.1736	-0.558246	1.03668	-0.538493	0.590237	0.682184
Gm15587	52.146	1.16011	0.62705	1.85011	0.0642978	0.141352
Gm15588	100.458	1.22533	0.558048	2.19574	0.0281102	0.0776284
Gm15589	2.40119	0.605458	1.99041	0.304188	0.760984	NA
Gm15590	54.1142	0.129593	0.54594	0.237375	0.812366	0.862326
Gm15591	13.0238	-0.214935	0.887787	-0.242102	0.808701	0.859969
Gm15592	3.19008	1.95957	1.82877	1.07152	0.283935	NA
Gm15593	138.061	0.887555	0.533618	1.66328	0.0962569	0.187438
Gm15594	105.315	1.63523	0.676785	2.41618	0.0156845	0.0502255
Gm15595	15.4267	0.703688	1.03723	0.678433	0.497497	0.600635
Gm15596	18.652	0.810467	0.794386	1.02024	0.307613	0.423943
Gm15597	120.831	0.60799	0.543365	1.11894	0.263167	0.380405
Gm15598	1.61006	0.382173	2.3489	0.162703	0.870752	NA
Gm15599	134.571	1.03572	0.62522	1.65657	0.0976072	0.189466
Gm156	18.8663	3.16255	1.06257	2.97631	0.00291738	0.0133992
Gm15600	165.421	0.923145	0.489911	1.88431	0.0595227	0.133577
Gm15601	72.1838	0.287085	0.594381	0.482998	0.629097	0.715119
Gm15602	21.7629	-0.174961	0.76161	-0.229725	0.818305	0.866716
Gm15603	0.718652	3.01976	3.66751	0.823382	0.410291	NA
Gm15604	151.509	1.18092	0.510035	2.31537	0.0205927	0.0616476
Gm15605	129.012	0.73594	0.517706	1.42154	0.155159	0.26237
Gm15606	9.20029	1.38793	1.20596	1.1509	0.249774	0.366303
Gm15607	0	NA	NA	NA	NA	NA
Gm15608	54.8459	0.981843	0.770501	1.27429	0.20256	0.315921
Gm15609	114.843	0.723801	0.510665	1.41737	0.156375	0.263871
Gm15610	26.1314	-0.170676	0.706671	-0.241522	0.809151	0.860227
Gm15611	37.6769	1.13719	0.662616	1.71621	0.086124	0.173648
Gm15612	53.2454	0.0127964	0.721113	0.0177453	0.985842	0.990381
Gm15613	13.7937	0.465189	0.885739	0.525198	0.599445	0.69009
Gm15614	77.5432	1.19031	0.600928	1.98079	0.0476153	0.113841
Gm15615	4.34709	2.28759	1.67917	1.36233	0.173093	NA
Gm15616	7.69613	-3.08042	1.20814	-2.54973	0.0107806	0.0378108
Gm15617	4.78407	1.33331	1.40399	0.949659	0.342285	NA
Gm15618	9.54449	0.214113	0.96038	0.222946	0.823577	0.870718
Gm15619	30.3068	0.775757	0.762971	1.01676	0.309269	0.425616
Gm15620	5.58994	1.65152	1.39242	1.18608	0.235592	0.351221
Gm15621	11.4438	0.933594	0.962441	0.970026	0.332033	0.447657
Gm15622	27.423	0.463776	0.700527	0.662039	0.507946	0.609938
Gm15623	61.3025	0.898949	0.567649	1.58364	0.113276	0.210431
Gm15624	47.8019	1.28839	0.653669	1.97101	0.0487232	0.115745
Gm15625	23.7659	1.48406	0.720503	2.05976	0.0394219	0.0993197
Gm15626	9.85295	1.08268	1.14023	0.949522	0.342355	0.457565
Gm15627	1.80015	4.33898	2.60796	1.66374	0.0961638	NA
Gm15628	1.52515	1.79835	2.22873	0.806897	0.419726	NA
Gm15629	2.00848	-0.0183326	2.11546	-0.00866599	0.993086	NA
Gm15631	17.6352	1.43828	1.12332	1.28038	0.200413	0.313649
Gm15632	11.8559	2.80341	1.00101	2.80059	0.00510096	0.0209767
Gm15633	6.51616	-0.162469	1.37736	-0.117957	0.906102	0.932932
Gm15634	4.48151	-0.0701239	1.54391	-0.0454196	0.963773	NA
Gm15635	4.39074	2.50809	1.54858	1.61961	0.105316	NA
Gm15636	12.7347	0.658592	1.03565	0.635921	0.524828	0.624539
Gm15637	61.6991	1.12035	0.558478	2.00607	0.0448486	0.109019
Gm15638	116.756	0.314469	0.487484	0.645087	0.518871	0.61938
Gm15639	7.70491	4.41547	1.56446	2.82237	0.00476705	0.0198932
Gm1564	37.1571	1.12671	0.723361	1.5576	0.119328	0.218345
Gm15640	4.7378	0.437953	1.49616	0.292718	0.769738	NA
Gm15641	39.8031	0.771878	0.732623	1.05358	0.292075	0.409365
Gm15642	0	NA	NA	NA	NA	NA
Gm15643	1.44606	0.359524	2.22318	0.161716	0.871529	NA
Gm15644	65.1058	0.616491	0.589626	1.04556	0.295764	0.412884
Gm15645	11.1785	-0.406801	0.931106	-0.436901	0.662183	0.743291
Gm15646	0	NA	NA	NA	NA	NA
Gm15647	9.62665	3.07971	1.13687	2.70893	0.00675	0.0261979
Gm15648	0	NA	NA	NA	NA	NA
Gm15649	0.185416	-0.939725	4.08052	-0.230295	0.817862	NA
Gm15650	16.7963	1.04338	0.95424	1.09342	0.274211	0.391554
Gm15651	340.382	0.796415	0.46641	1.70754	0.0877212	0.175815
Gm15652	8.82738	0.639942	1.28284	0.498848	0.617887	0.705715
Gm15653	2.81409	0.689816	1.75837	0.392305	0.694833	NA
Gm15654	29.6489	0.502168	0.653824	0.768047	0.44246	0.550502
Gm15655	0	NA	NA	NA	NA	NA
Gm15656	37.8922	0.867284	0.606984	1.42884	0.15305	0.259845
Gm15657	73.2275	-0.953266	0.55761	-1.70956	0.0873478	0.175374
Gm15658	103.498	-4.88887	2.08699	-2.34255	0.0191525	0.0583629
Gm15659	12.1554	2.43489	0.967158	2.51757	0.0118168	0.0405825
Gm15660	1.82388	4.34067	2.61482	1.66003	0.0969094	NA
Gm15661	80.1898	1.60745	0.574394	2.79852	0.00513376	0.0210925
Gm15662	0	NA	NA	NA	NA	NA
Gm15663	17.2946	0.480218	0.953194	0.503799	0.614403	0.703044
Gm15664	0.550674	1.05087	4.02737	0.260932	0.794145	NA
Gm15665	2.82689	3.06313	1.93526	1.5828	0.113467	NA
Gm15666	193.714	0.996707	0.635324	1.56882	0.11669	0.214811
Gm15667	14.567	0.288319	0.831544	0.346728	0.728796	0.796869
Gm15668	3.29185	0.438067	1.50884	0.290333	0.771561	NA
Gm15669	3.35662	5.22698	1.94372	2.68916	0.00716325	NA
Gm15670	17.4913	1.45755	0.910327	1.60112	0.109349	0.205453
Gm15671	8.82065	2.01777	1.13589	1.77638	0.0756709	0.158905
Gm15672	12.4232	-1.04411	0.887601	-1.17633	0.239463	0.355275
Gm15673	147.107	0.870443	0.57409	1.51621	0.129466	0.23083
Gm15674	4.72479	1.53355	1.45514	1.05388	0.291937	NA
Gm15675	46.2159	2.67588	0.754234	3.54781	0.000388449	0.00247681
Gm15676	54.724	-1.98129	0.60247	-3.28861	0.00100682	0.0055224
Gm15677	2.6917	2.11555	2.02583	1.04429	0.296353	NA
Gm15678	2.64825	2.19022	1.78971	1.22378	0.221034	NA
Gm15679	62.0252	1.2742	0.835411	1.52523	0.127201	0.227989
Gm1568	191.133	0.952609	0.559614	1.70226	0.0887067	0.177271
Gm15680	11.6015	1.69637	0.949723	1.78617	0.074071	0.156557
Gm15681	9.79562	1.61039	0.98445	1.63583	0.101875	0.19539
Gm15682	5.56733	0.740727	1.19374	0.62051	0.534922	0.633652
Gm15683	33.6913	0.429591	0.646127	0.66487	0.506134	0.608369
Gm15684	150.903	0.353986	0.651382	0.543439	0.586828	0.679161
Gm15685	17.5853	1.37782	0.781929	1.76208	0.0780565	0.162249
Gm15686	10.8953	0.964764	0.977499	0.986971	0.323657	0.439828
Gm15687	26.5333	0.575273	0.703446	0.817793	0.413475	0.524558
Gm15688	17.3271	2.66696	0.956158	2.78925	0.00528309	0.0215424
Gm15689	9.7501	0.0867695	1.38525	0.0626383	0.950055	0.965027
Gm15690	1.20605	3.76946	3.32743	1.13284	0.25728	NA
Gm15691	4.68079	1.18204	1.39835	0.84531	0.397938	NA
Gm15692	22.4997	0.406531	0.705513	0.576221	0.564466	0.659847
Gm15693	62.2586	1.29165	0.6807	1.89753	0.057758	0.130934
Gm15694	14.5206	-0.741131	1.02707	-0.7216	0.47054	0.576124
Gm15696	34.6268	1.15565	0.647493	1.78481	0.0742919	0.156913
Gm15697	286.414	0.679243	0.532531	1.2755	0.202132	0.315542
Gm15698	91.5171	-0.606425	0.515469	-1.17645	0.239414	0.355275
Gm15699	0.503396	-0.861736	4.03942	-0.213331	0.831068	NA
Gm15700	19.296	0.342924	0.830839	0.412744	0.679794	0.757901
Gm15701	9.98921	0.023294	0.997804	0.0233452	0.981375	0.987322
Gm15702	1.29176	-1.39129	2.72619	-0.510342	0.609812	NA
Gm15703	45.3502	0.495816	0.680255	0.728867	0.466083	0.572201
Gm15704	36.3941	0.466179	0.796554	0.585244	0.558383	0.654818
Gm15705	24.4672	2.34654	0.736902	3.18432	0.00145092	0.00746733
Gm15706	32.5587	0.272615	0.669679	0.407083	0.683947	0.760861
Gm15707	41.8763	-0.898654	0.634934	-1.41535	0.156966	0.264484
Gm15708	240.893	0.932679	0.474816	1.9643	0.0494958	0.116929
Gm15709	0.185416	-0.939725	4.08052	-0.230295	0.817862	NA
Gm15710	75.1833	-1.76568	0.713901	-2.47329	0.0133875	0.0445524
Gm15711	3.04915	-1.70204	1.81846	-0.935979	0.349284	NA
Gm15712	100.923	0.285498	0.502766	0.567856	0.570133	0.664726
Gm15713	62.0881	1.14699	0.551708	2.07898	0.0376191	0.0960067
Gm15714	1.17454	-1.45004	2.87803	-0.503832	0.61438	NA
Gm15715	28.4142	1.09427	0.697135	1.56966	0.116493	0.21453
Gm15716	29.6773	1.09384	0.641252	1.70579	0.088048	0.176196
Gm15717	15.704	-0.405603	0.854231	-0.474816	0.634918	0.720271
Gm15718	59.6238	0.0675352	0.559733	0.120656	0.903963	0.931509
Gm15719	60.1421	1.51403	0.647939	2.33668	0.0194557	0.0590701
Gm15720	9.78576	-1.7242	1.3069	-1.31931	0.187067	0.298854
Gm15721	31.7345	0.692479	0.743833	0.930959	0.351875	0.46712
Gm15722	7.52324	0.199958	1.06824	0.187185	0.851516	0.892197
Gm15723	6.58049	1.13269	1.16078	0.975804	0.329162	0.444947
Gm15724	3.25071	0.922612	1.48788	0.620085	0.535202	NA
Gm15725	0	NA	NA	NA	NA	NA
Gm15726	39.4758	-1.43635	0.639152	-2.24728	0.0246222	0.0704756
Gm15727	6.94801	3.30198	1.30216	2.53577	0.0112199	0.0390318
Gm15728	417.796	1.10589	0.481957	2.29458	0.0217574	0.064207
Gm15729	31.201	1.49157	0.746923	1.99695	0.0458303	0.110802
Gm15730	2.9491	-0.0695151	1.76527	-0.0393793	0.968588	NA
Gm15731	73.0964	0.991911	0.706783	1.40342	0.160493	0.268556
Gm15732	25.3963	1.00678	0.684662	1.47048	0.141432	0.245384
Gm15733	1.34047	-0.754016	2.4729	-0.304911	0.760434	NA
Gm15734	9.51628	0.660299	1.0105	0.653436	0.513475	0.614761
Gm15735	36.7717	0.671183	0.604699	1.10995	0.267023	0.384315
Gm15736	32.5732	0.0163168	0.747591	0.0218259	0.982587	0.988179
Gm15737	16.9857	1.24606	0.788871	1.57955	0.11421	0.211535
Gm15738	34.8034	0.498033	0.64472	0.77248	0.43983	0.548476
Gm15739	46.0062	0.663166	0.745884	0.8891	0.373949	0.488377
Gm1574	90.9563	1.08038	0.533638	2.02456	0.0429123	0.105602
Gm15740	17.1995	0.70813	0.861049	0.822404	0.410847	0.52235
Gm15741	14.6325	2.79415	1.05219	2.65555	0.00791785	0.0296657
Gm15742	41.9791	-0.0268517	0.59514	-0.0451183	0.964013	0.974859
Gm15743	4.77513	-2.00864	1.48389	-1.35363	0.175854	NA
Gm15744	0.730516	3.021	3.96726	0.761482	0.446369	NA
Gm15745	34.9112	1.09707	0.681281	1.6103	0.107332	0.202831
Gm15746	6.4106	0.587652	1.13987	0.515544	0.606173	0.69608
Gm15747	16.5365	0.748433	0.9707	0.771023	0.440693	0.549127
Gm15749	0.657001	-2.85247	3.78641	-0.753345	0.451242	NA
Gm15750	2.17866	-1.02776	1.88377	-0.545586	0.585351	NA
Gm15751	77.5122	-0.31987	0.519501	-0.615725	0.538076	0.63681
Gm15752	0.769459	1.76286	3.31911	0.531124	0.595333	NA
Gm15753	185.367	-0.257911	0.481934	-0.535158	0.59254	0.684079
Gm15754	25.4446	0.258995	0.715298	0.36208	0.717292	0.787428
Gm15755	35.2967	1.15232	0.754182	1.52791	0.126536	0.22715
Gm15756	4.13144	0.6659	1.46459	0.454667	0.649349	NA
Gm15757	0	NA	NA	NA	NA	NA
Gm15758	10.3837	4.38054	1.36497	3.20925	0.00133083	0.00694893
Gm15759	39.3645	1.04664	0.634698	1.64904	0.0991388	0.191577
Gm15760	26.9525	-0.665558	0.664994	-1.00085	0.316901	0.433204
Gm15762	28.8896	1.26801	0.767926	1.65122	0.0986938	0.190948
Gm15763	2.27914	1.04134	2.06728	0.503724	0.614456	NA
Gm15764	69.9989	0.864266	0.622568	1.38823	0.165068	0.274249
Gm15765	32.7351	2.10069	0.705178	2.97896	0.00289231	0.0133057
Gm15766	86.7276	1.25177	0.575828	2.17386	0.0297153	0.0810557
Gm15767	28.5372	0.71234	0.929462	0.7664	0.443438	0.551244
Gm15770	62.9603	1.17728	0.661058	1.7809	0.0749293	0.157833
Gm15771	3.24695	1.98124	1.64514	1.2043	0.228475	NA
Gm15772	28.2427	-0.0462833	0.724173	-0.0639119	0.94904	0.964391
Gm15773	4.25067	-1.4671	1.37236	-1.06904	0.285054	NA
Gm15774	79.4023	0.642167	0.623414	1.03008	0.302972	0.419345
Gm15775	4.43161	0.985139	1.39689	0.70524	0.480661	NA
Gm15776	78.1222	-0.859879	0.516539	-1.66469	0.0959738	0.187098
Gm15777	6.94147	1.13695	1.24966	0.909807	0.362924	0.477668
Gm15778	10.3487	-0.132938	0.963971	-0.137907	0.890314	0.921082
Gm15779	62.0288	0.957833	0.54252	1.76552	0.0774756	0.161449
Gm15780	71.5655	0.649789	0.590936	1.09959	0.27151	0.388714
Gm15781	4.40549	0.350604	1.74211	0.201252	0.840502	NA
Gm15782	32.5593	0.313754	0.664899	0.471882	0.637011	0.722227
Gm15783	59.8527	1.6738	0.69654	2.40302	0.0162603	0.0516883
Gm15784	2.45271	0.20782	1.67102	0.124367	0.901025	NA
Gm15785	12.317	1.55977	0.889844	1.75285	0.079627	0.164508
Gm15786	1.98064	0.553098	1.96999	0.280762	0.778893	NA
Gm15787	106.118	0.547523	0.491075	1.11495	0.264873	0.382228
Gm15788	238.732	0.552121	0.53376	1.0344	0.300949	0.417609
Gm15789	34.2518	0.571775	0.686358	0.833056	0.404813	0.516712
Gm15790	44.594	-0.82947	0.593102	-1.39853	0.161954	0.270454
Gm15791	5.84811	-1.08817	1.35739	-0.801665	0.422747	0.533193
Gm15792	15.2072	-1.55193	0.852477	-1.82049	0.0686839	0.148154
Gm15793	2.21872	-1.80299	1.84564	-0.976888	0.328625	NA
Gm15794	43.9736	0.0735183	0.615445	0.119456	0.904914	0.932182
Gm15795	7.19664	0.0905441	1.10566	0.0818914	0.934733	0.954419
Gm15796	13.441	-1.91267	0.946221	-2.02138	0.0432408	0.106181
Gm15797	100.569	-0.683559	0.487543	-1.40205	0.160901	0.269076
Gm15798	32.3939	0.375596	0.701955	0.535071	0.592601	0.684079
Gm15799	3.57099	-0.708952	1.96534	-0.360728	0.718303	NA
Gm15800	1596.33	-0.0162068	0.407872	-0.039735	0.968304	0.9778
Gm15801	0	NA	NA	NA	NA	NA
Gm15802	1.20767	-1.23175	2.7973	-0.440337	0.659693	NA
Gm15803	19.9295	1.42336	0.77655	1.83293	0.0668124	0.145311
Gm15806	3.83793	0.835005	1.55378	0.537403	0.59099	NA
Gm15807	34.4662	1.65562	0.746706	2.21723	0.0266076	0.0745059
Gm15808	66.511	1.52416	0.727556	2.09491	0.0361793	0.0934662
Gm15809	13.9673	0.696196	0.885401	0.786305	0.431689	0.541181
Gm15810	51.0512	0.657375	0.579515	1.13435	0.256646	0.373581
Gm15812	16.885	1.16577	1.00767	1.1569	0.247313	0.36359
Gm15813	21.7381	1.35949	0.76537	1.77625	0.0756919	0.158926
Gm15815	20.5225	1.41661	0.883599	1.60322	0.108886	0.204849
Gm15816	5.69077	-0.271733	1.17311	-0.231636	0.816821	0.865665
Gm15817	16.0869	-0.774246	0.865819	-0.894236	0.371196	0.485475
Gm15818	11.5019	0.307577	1.05945	0.290319	0.771573	0.830666
Gm15819	5.05655	0.983754	1.44769	0.679534	0.4968	0.599935
Gm15820	11.4741	0.273328	1.07392	0.254514	0.799098	0.852509
Gm15821	12.7387	0.807524	0.902223	0.895039	0.370767	0.485047
Gm15823	31.5936	1.17815	0.718063	1.64073	0.100854	0.194016
Gm15824	36.0899	1.41574	0.680581	2.08019	0.037508	0.0957698
Gm15825	30.1078	2.16087	0.787558	2.74375	0.00607411	0.0240889
Gm15826	39.0985	0.821827	1.62612	0.505391	0.613284	0.702156
Gm15828	22.0444	0.549236	0.779508	0.704593	0.481063	0.585631
Gm15829	31.0972	-0.628038	0.641579	-0.978895	0.327632	0.443425
Gm15830	48.6564	0.492804	0.613451	0.80333	0.421784	0.532199
Gm15831	10.4115	1.14651	1.11132	1.03167	0.302226	0.418617
Gm15832	81.8223	-0.822562	0.622194	-1.32204	0.186156	0.29799
Gm15833	12.6514	0.0141509	1.05681	0.0133901	0.989317	0.992855
Gm15834	110.973	-0.0701137	0.523168	-0.134018	0.893389	0.923303
Gm15835	26.7671	0.217159	0.823984	0.263547	0.792129	0.846916
Gm15836	4.17586	0.223712	1.49365	0.149776	0.880941	NA
Gm15838	8.86527	1.4384	1.12769	1.27553	0.202121	0.315542
Gm15839	36.0718	0.589377	0.636868	0.92543	0.354742	0.469947
Gm15840	2.83516	-0.953905	1.90625	-0.500409	0.616787	NA
Gm15841	12.7133	0.901729	1.00872	0.893935	0.371357	0.485653
Gm15842	31.4598	0.808787	0.845051	0.957086	0.338524	0.453861
Gm15843	13.4411	0.783042	0.917877	0.853101	0.393603	0.506534
Gm15844	102.919	0.522809	0.59172	0.883542	0.376943	0.491303
Gm15845	39.6552	1.56464	0.61015	2.56434	0.0103371	0.0365548
Gm15846	16.7884	0.31966	0.817523	0.39101	0.69579	0.770281
Gm15847	1.44676	4.01752	2.58376	1.55491	0.119967	NA
Gm15848	10.894	2.11422	1.14793	1.84176	0.0655102	0.143223
Gm15849	28.4541	0.158411	0.794849	0.199297	0.842031	0.884832
Gm15850	156.147	0.467381	0.526337	0.88799	0.374546	0.488947
Gm15851	30.9799	0.458802	0.665485	0.689425	0.490556	0.594282
Gm15852	14.1027	2.68124	0.884162	3.03252	0.00242523	0.0115094
Gm15853	1.45075	2.86532	2.43346	1.17747	0.23901	NA
Gm15854	12.4476	1.82613	0.924134	1.97604	0.04815	0.114772
Gm15856	48.4794	1.54554	0.557874	2.77041	0.00559858	0.0225989
Gm15857	11.9004	1.32299	0.976191	1.35525	0.175337	0.285577
Gm15859	92.8644	0.529793	0.487949	1.08575	0.277588	0.395097
Gm15860	33.684	1.04753	0.651386	1.60816	0.107801	0.203479
Gm15861	2.71232	2.25878	1.90702	1.18446	0.236232	NA
Gm15862	34.8832	0.681888	0.648831	1.05095	0.293282	0.410589
Gm15863	107.264	1.76546	0.705261	2.50327	0.0123051	0.0418241
Gm15864	3.39512	1.76394	1.65428	1.06629	0.286293	NA
Gm15865	1.895	1.38605	2.21783	0.624959	0.531998	NA
Gm15866	15.7615	0.649078	1.03957	0.624373	0.532383	0.631464
Gm15867	0.699332	-2.93604	3.71812	-0.789658	0.429728	NA
Gm15868	7.78798	0.139318	1.1887	0.117202	0.9067	0.933241
Gm15869	51.5846	-0.994982	0.672435	-1.47967	0.138961	0.242573
Gm1587	6.36517	1.80856	1.48378	1.21889	0.222886	0.338299
Gm15870	11.7448	-0.235526	1.00574	-0.234181	0.814845	0.86422
Gm15871	3.83377	2.72102	1.62611	1.67333	0.0942619	NA
Gm15872	37.6555	0.985886	0.683542	1.44232	0.149212	0.254941
Gm15873	11.3759	-0.0116779	0.973394	-0.0119971	0.990428	0.993511
Gm15875	22.6297	0.325012	0.705382	0.46076	0.644971	0.729199
Gm15877	78.4514	0.73718	0.517659	1.42406	0.154428	0.261391
Gm15878	1.40273	2.81531	2.48702	1.132	0.257634	NA
Gm15879	57.028	-0.302081	0.595037	-0.507668	0.611686	0.700912
Gm15880	142.532	0.488708	0.498594	0.980173	0.327001	0.442834
Gm15881	98.1211	1.21026	0.568069	2.13049	0.0331315	0.0876765
Gm15882	4.46027	2.19512	1.46638	1.49696	0.134403	NA
Gm15883	15.4858	1.01734	0.980205	1.03788	0.299324	0.416071
Gm15884	6.69013	-1.7996	1.22917	-1.46407	0.143174	0.247468
Gm15885	6.36005	0.213557	1.18383	0.180395	0.856843	0.896129
Gm15886	39.6188	0.838485	0.685879	1.2225	0.22152	0.336711
Gm15887	5.39942	-0.8887	1.28579	-0.691172	0.489457	0.593298
Gm15888	0	NA	NA	NA	NA	NA
Gm15889	1.45621	4.01784	3.13203	1.28282	0.199554	NA
Gm15890	12.9869	-0.0508664	0.973772	-0.0522364	0.95834	0.971065
Gm15891	0	NA	NA	NA	NA	NA
Gm15892	106.367	0.427042	0.541653	0.788406	0.430459	0.540085
Gm15893	73.0607	0.587313	0.562173	1.04472	0.296152	0.413318
Gm15894	21.3464	2.92477	0.85313	3.42828	0.000607423	0.00361158
Gm15895	32.4373	0.99638	0.766972	1.29911	0.193906	0.306703
Gm15896	57.2719	0.964298	0.626436	1.53934	0.123722	0.223932
Gm15897	20.8714	-0.151829	0.83411	-0.182026	0.855563	0.895034
Gm15898	9.48481	-0.304673	1.0183	-0.299199	0.764788	0.825449
Gm15899	5.36833	-0.547622	1.32458	-0.413432	0.67929	0.757526
Gm15900	68.9146	1.16776	0.539539	2.16437	0.0304361	0.0823902
Gm15901	34.0803	1.62073	0.651917	2.48609	0.0129154	0.0434297
Gm15902	8.58346	-0.595702	1.1645	-0.511553	0.608964	0.698591
Gm15903	64.8242	1.12798	0.550616	2.04858	0.0405037	0.101304
Gm15904	98.251	1.06036	0.531509	1.99499	0.0460434	0.111229
Gm15905	7.34732	2.65187	2.92007	0.908153	0.363798	0.478495
Gm15906	1.10704	-0.517054	2.64237	-0.195678	0.844862	NA
Gm15907	4.80328	-2.28045	1.47353	-1.5476	0.121718	NA
Gm15908	17.1846	0.56828	0.885284	0.641918	0.520926	0.621265
Gm15910	209.314	0.435725	0.444826	0.979539	0.327314	0.443097
Gm15911	103.828	0.227318	0.498873	0.455663	0.648633	0.73204
Gm15912	9.64842	-0.100658	0.989872	-0.101688	0.919005	0.942576
Gm15913	0.930702	-0.958837	2.86899	-0.334207	0.738224	NA
Gm15914	0.729913	3.01813	3.65935	0.824773	0.4095	NA
Gm15915	218.292	2.97043	0.498801	5.95514	2.59849e-09	1.32794e-07
Gm15916	13.0824	0.51209	1.10222	0.4646	0.642218	0.726897
Gm15917	13.0126	1.05241	0.993814	1.05896	0.289619	0.406942
Gm15918	21.4094	1.32343	0.787771	1.67997	0.0929638	0.183002
Gm15919	0.683473	1.51275	3.47761	0.434996	0.663565	NA
Gm15920	39.6107	0.476038	0.597576	0.796614	0.425675	0.535677
Gm15921	28.8338	0.964201	0.711922	1.35436	0.175621	0.285815
Gm15922	646.324	0.312755	0.522699	0.598347	0.549608	0.64746
Gm15923	139.039	1.36994	0.621338	2.20482	0.0274664	0.0762592
Gm15925	182.091	0.140596	0.466326	0.301498	0.763035	0.823914
Gm15926	25.1844	0.871331	0.722566	1.20589	0.227862	0.343662
Gm15927	188.721	0.330597	0.437333	0.755938	0.449686	0.556938
Gm15928	45.5406	0.0331922	0.60297	0.0550479	0.9561	0.969658
Gm15929	49.8894	0.428019	0.738056	0.579927	0.561964	0.65789
Gm15930	33.9131	0.472556	0.785106	0.601901	0.54724	0.645231
Gm15931	413.587	1.25503	0.519884	2.41406	0.0157759	0.05043
Gm15932	15.2209	-0.017265	0.851664	-0.0202721	0.983826	0.988845
Gm15933	31.9927	1.84278	0.640773	2.87587	0.00402914	0.0173178
Gm15934	9.32295	1.09743	1.19667	0.91707	0.359106	0.474123
Gm15935	43.4746	0.860547	0.657857	1.30811	0.190837	0.303161
Gm15936	0	NA	NA	NA	NA	NA
Gm15937	1.78603	0.0651257	2.2251	0.0292687	0.97665	NA
Gm15938	28.8284	0.627932	0.718637	0.873783	0.382237	0.49575
Gm15939	6.99114	0.962232	1.24049	0.775684	0.437935	0.546835
Gm15940	0.160384	-0.939725	4.08052	-0.230295	0.817862	NA
Gm15941	15.3265	1.46371	0.821837	1.78102	0.0749084	0.157813
Gm15942	17.2926	0.607398	0.891268	0.681498	0.495556	0.598804
Gm15943	10.6484	0.190821	1.00002	0.190816	0.84867	0.890105
Gm15945	29.1497	0.579099	0.830191	0.69755	0.485459	0.589593
Gm15946	127.112	0.897395	0.562896	1.59424	0.110881	0.207406
Gm15947	66.2265	-0.0253537	0.640462	-0.0395866	0.968423	0.977881
Gm15948	16.7708	1.42213	0.979646	1.45167	0.146592	0.251873
Gm15949	2.65757	0.546437	1.9271	0.283554	0.776752	NA
Gm15950	18.2729	-0.654761	0.860189	-0.761182	0.446548	0.553853
Gm15951	17.6621	1.24465	0.796683	1.56229	0.118219	0.216838
Gm15952	67.8314	0.111498	0.529103	0.21073	0.833098	0.878038
Gm15953	148.75	1.24446	0.648718	1.91833	0.055069	0.126563
Gm15954	25.9489	0.734926	0.698382	1.05233	0.29265	0.409997
Gm15956	6.78194	-1.83187	1.17995	-1.55249	0.120545	0.219947
Gm15957	7.37874	-0.706498	1.2495	-0.565425	0.571785	0.66604
Gm15958	90.9059	0.830317	0.748141	1.10984	0.267068	0.384354
Gm15959	0	NA	NA	NA	NA	NA
Gm15961	0.778538	0.480208	3.05601	0.157136	0.875138	NA
Gm15962	1.17586	0.660976	2.5945	0.25476	0.798908	NA
Gm15963	36.0658	1.2307	0.642167	1.91649	0.0553032	0.126943
Gm15964	261.869	-0.26764	0.451238	-0.593124	0.553098	0.650262
Gm15965	38.0405	1.93209	0.664415	2.90795	0.00363803	0.0159828
Gm15966	88.2346	1.05307	0.598202	1.76038	0.0783428	0.162624
Gm15967	39.5356	0.08601	0.696195	0.123543	0.901677	0.929747
Gm15968	22.7091	0.691054	0.783864	0.8816	0.377993	0.492133
Gm15969	1.14041	2.51438	2.64156	0.951857	0.341169	NA
Gm15970	5.80963	0.496331	1.28307	0.38683	0.698882	0.772674
Gm15971	9.91485	-1.18052	0.971521	-1.21513	0.224317	0.339831
Gm15972	50.1365	-0.561167	0.572487	-0.980227	0.326974	0.44282
Gm15974	5.59944	0.0561243	1.37174	0.0409147	0.967364	0.977188
Gm15975	12.9074	0.255619	0.838345	0.304909	0.760436	0.821723
Gm15976	5.66704	-0.346988	1.31976	-0.262917	0.792615	0.84727
Gm15978	7.15557	1.20801	1.17151	1.03116	0.302468	0.418846
Gm15979	29.3119	0.499482	0.84847	0.588685	0.556073	0.652807
Gm15980	18.3403	-0.526302	0.809445	-0.6502	0.515563	0.616694
Gm15981	12.4077	-0.365563	1.03321	-0.353814	0.723478	0.7927
Gm15982	36.717	1.33607	0.791116	1.68885	0.091249	0.180651
Gm15983	12.1456	0.195332	1.16251	0.168026	0.866563	0.903402
Gm15984	19.7981	1.38359	0.864221	1.60097	0.109384	0.20549
Gm15985	1.9482	3.34144	2.24704	1.48704	0.137003	NA
Gm15986	20.1889	-0.469758	0.942641	-0.498342	0.618243	0.706046
Gm15987	859.762	-0.887074	0.576312	-1.53923	0.123749	0.223967
Gm15988	2.27238	-0.836365	1.88065	-0.444721	0.656521	NA
Gm15989	4.76146	0.524661	1.33398	0.393305	0.694095	NA
Gm15990	17.6265	1.05554	0.946529	1.11517	0.264777	0.38215
Gm15991	80.0863	-1.97425	0.685562	-2.87975	0.00397987	0.0171653
Gm15992	13.1859	1.20524	0.968431	1.24452	0.213306	0.327847
Gm15994	7.85917	-1.10257	1.03432	-1.06599	0.28643	0.403761
Gm15995	0	NA	NA	NA	NA	NA
Gm15996	72.7339	0.823412	0.548019	1.50252	0.132962	0.235199
Gm15997	16.843	1.41844	0.801249	1.77029	0.0766787	0.160371
Gm15998	95.3978	1.14614	0.513221	2.23324	0.0255333	0.0724109
Gm15999	5.24491	0.425556	1.42641	0.29834	0.765444	0.825942
Gm16000	17.2996	0.859088	0.897835	0.956844	0.338646	0.453959
Gm16001	84.6441	-3.00052	0.57366	-5.23049	1.69065e-07	3.79903e-06
Gm16002	4.29842	3.50899	1.73786	2.01915	0.0434715	NA
Gm16004	19.6945	1.42194	0.755285	1.88265	0.0597476	0.133917
Gm16005	16.7666	0.652609	0.796224	0.81963	0.412427	0.523562
Gm16006	12.7975	-0.00284018	1.01328	-0.00280294	0.997764	0.998712
Gm16007	2.10886	-0.526249	1.93151	-0.272455	0.785272	NA
Gm16008	51.7074	0.369429	0.575414	0.642022	0.520859	0.621212
Gm16010	149.366	1.25312	0.531453	2.35792	0.0183778	0.0566253
Gm16011	49.3807	1.37451	0.62663	2.19349	0.0282719	0.0779884
Gm16012	11.1778	1.21546	1.02292	1.18823	0.234744	0.350357
Gm16013	2.79767	-0.0856409	1.77205	-0.0483287	0.961454	NA
Gm16014	43.3488	0.943739	0.856559	1.10178	0.270558	0.387956
Gm16015	14.3269	0.399789	1.09998	0.36345	0.716269	0.786626
Gm16016	56.1959	0.906384	0.699558	1.29565	0.195095	0.307944
Gm16017	39.4921	0.357081	0.613387	0.582147	0.560468	0.656475
Gm16019	0.804035	3.18557	3.86733	0.823713	0.410103	NA
Gm16020	4.21881	-0.409779	1.69342	-0.241983	0.808793	NA
Gm16021	19.4025	1.25093	0.858786	1.45662	0.145221	0.250072
Gm16022	14.7293	1.29192	0.872164	1.48128	0.138532	0.2421
Gm16023	136.941	-0.103917	0.473338	-0.21954	0.826229	0.872983
Gm16024	19.0336	0.353876	0.817924	0.432652	0.665268	0.745928
Gm16025	13.4789	0.595373	0.826446	0.720401	0.471278	0.576847
Gm16026	36.9827	1.36404	0.614902	2.2183	0.0265342	0.074363
Gm16027	11.8414	0.118323	1.20512	0.0981838	0.921786	0.944615
Gm16028	52.4635	1.32331	0.614898	2.15208	0.0313909	0.0843495
Gm16029	248.902	1.41007	0.495023	2.84849	0.0043927	0.0186088
Gm16030	2.88603	1.97048	2.05567	0.958555	0.337783	NA
Gm16031	5.53519	-0.375828	1.37967	-0.272405	0.78531	0.841367
Gm16032	0.679108	1.64772	3.80067	0.433535	0.664626	NA
Gm16033	0.364052	2.00847	4.02771	0.498662	0.618017	NA
Gm16034	0	NA	NA	NA	NA	NA
Gm16035	1.71189	1.47138	2.08052	0.707217	0.479432	NA
Gm16036	19.9303	1.00962	0.916497	1.1016	0.270634	0.387993
Gm16038	3.75699	0.544865	1.54471	0.35273	0.724291	NA
Gm16039	1156.76	-0.702489	0.540864	-1.29883	0.194003	0.306759
Gm16040	2.20646	-0.0178722	2.26793	-0.00788037	0.993712	NA
Gm16041	183.835	0.691837	0.553881	1.24907	0.211639	0.326163
Gm16042	0	NA	NA	NA	NA	NA
Gm16043	1.73065	0.412109	2.08129	0.198006	0.84304	NA
Gm16044	47.2169	0.346012	0.636064	0.543989	0.586449	0.678809
Gm16045	160.758	0.407336	0.525932	0.774504	0.438633	0.547332
Gm16046	24.3704	-0.250821	0.736153	-0.340719	0.733315	0.80031
Gm16047	3.74552	2.2438	1.72684	1.29937	0.193818	NA
Gm16048	0.610421	1.38322	3.62087	0.382013	0.702452	NA
Gm16049	0.364052	2.00847	4.02771	0.498662	0.618017	NA
Gm1604A	2.13436	1.70211	2.11399	0.805165	0.420725	NA
Gm1604b	0.767321	-3.08505	3.55516	-0.867766	0.385522	NA
Gm16051	25.9809	0.929386	0.681746	1.36324	0.172806	0.282765
Gm16052	0	NA	NA	NA	NA	NA
Gm16053	25.3721	0.794449	0.960637	0.827002	0.408236	0.519821
Gm16054	4.54869	2.51361	1.47464	1.70456	0.0882765	NA
Gm16055	8.26124	0.180651	1.11398	0.162168	0.871174	0.906622
Gm16056	0.536024	2.60706	3.98712	0.653871	0.513195	NA
Gm16057	21.8938	0.689088	0.813561	0.847002	0.396994	0.509676
Gm16058	5.26244	1.24675	1.25015	0.997279	0.318629	0.434916
Gm16059	156.184	1.44773	0.503223	2.87691	0.00401596	0.017272
Gm16060	49.8637	0.579805	0.564145	1.02776	0.304063	0.420439
Gm16061	62.5982	0.462127	0.567957	0.813666	0.415836	0.526655
Gm16062	100.835	-0.542253	0.482661	-1.12347	0.26124	0.378458
Gm16063	65.8522	1.47096	0.692363	2.12455	0.0336239	0.0886454
Gm16064	59.4448	1.2114	0.624425	1.94002	0.052377	0.121937
Gm16065	26.5944	1.02231	0.783155	1.30538	0.191764	0.304245
Gm16066	6.2527	-0.248791	1.35241	-0.183961	0.854044	0.893992
Gm16067	61.8894	0.434936	0.560442	0.776059	0.437714	0.546609
Gm16068	18.4305	1.2684	0.784499	1.61682	0.105916	0.200821
Gm16069	5.23253	-1.51967	1.36236	-1.11546	0.264652	0.382028
Gm16070	57.3013	1.20033	0.611275	1.96365	0.0495705	0.117082
Gm16071	104.497	1.50116	0.534073	2.81078	0.00494209	0.0204739
Gm16072	146.79	0.963585	0.511108	1.88529	0.0593909	0.133358
Gm16073	10.2808	-0.266232	0.941463	-0.282785	0.777341	0.835246
Gm16074	19.2385	-0.842468	0.815156	-1.03351	0.301367	0.417913
Gm16075	8.11177	1.04823	1.2338	0.849595	0.39555	0.508395
Gm16076	3.30619	5.20683	1.97557	2.63562	0.00839845	NA
Gm16077	0.143085	-0.939725	4.08052	-0.230295	0.817862	NA
Gm16078	1.46201	2.86065	2.65322	1.07818	0.280953	NA
Gm16079	2.34615	0.257457	2.04802	0.12571	0.899961	NA
Gm16080	9.25007	0.430956	1.23242	0.349682	0.726578	0.795112
Gm16081	34.0216	1.06326	0.629116	1.69008	0.0910127	0.180384
Gm16082	1.46103	4.02233	3.12873	1.28561	0.198579	NA
Gm16083	22.278	0.735247	0.716759	1.02579	0.304989	0.421294
Gm16084	21.2634	0.263663	0.773677	0.340792	0.73326	0.800303
Gm16085	18.0931	1.6832	0.82559	2.03879	0.0414715	0.103121
Gm16086	22.0609	1.18147	0.76418	1.54607	0.122088	0.221861
Gm16087	95.3178	0.943123	0.497123	1.89716	0.0578064	0.13096
Gm16088	15.677	0.440153	0.955392	0.460704	0.645011	0.729205
Gm16089	5.05404	-2.95701	1.51351	-1.95374	0.0507316	0.118996
Gm16090	16.3056	1.43352	0.956721	1.49837	0.134036	0.236582
Gm16091	96.6462	-0.521354	0.527104	-0.989092	0.322618	0.438769
Gm16092	16.6117	1.12529	0.813331	1.38355	0.166496	0.275875
Gm16093	1.68674	1.23178	2.12938	0.578471	0.562946	NA
Gm16094	8.83752	1.215	0.990108	1.22714	0.21977	0.334646
Gm16095	4.18231	3.44437	1.92749	1.78697	0.0739427	NA
Gm16096	33.9189	-0.327341	0.716863	-0.45663	0.647937	0.731414
Gm16098	4.58029	0.501826	1.44748	0.34669	0.728824	NA
Gm16099	3.65054	2.63858	1.64528	1.60373	0.108773	NA
Gm16100	1.07511	1.08116	2.72221	0.397164	0.691247	NA
Gm16101	6.44544	2.40678	1.53051	1.57254	0.115826	0.213722
Gm16102	10.7394	0.959438	1.23424	0.777349	0.436953	0.546106
Gm16103	82.1445	0.149978	0.548113	0.273626	0.784372	0.840559
Gm16104	4.42269	0.802498	1.47271	0.544912	0.585814	NA
Gm16105	1.34914	2.81199	2.98694	0.941429	0.346485	NA
Gm16106	5.89069	-0.18056	1.15747	-0.155995	0.876037	0.910472
Gm16107	39.5594	1.48251	0.843192	1.75821	0.0787111	0.163189
Gm16108	10.223	1.0151	1.16231	0.873342	0.382477	0.49599
Gm16110	39.0579	0.308488	0.632991	0.48735	0.62601	0.712349
Gm16111	1.43879	0.968101	2.25324	0.429649	0.667451	NA
Gm16112	22.6575	2.2347	0.787525	2.83763	0.00454502	0.0191416
Gm16113	1.17092	-3.68447	3.03484	-1.21406	0.224726	NA
Gm16114	3.23968	0.849824	1.66519	0.510346	0.609809	NA
Gm16116	17.4802	0.422602	0.798615	0.529169	0.596688	0.687725
Gm16117	7.47935	1.7583	1.12862	1.55792	0.119251	0.218249
Gm16118	15.0099	1.28359	0.909783	1.41088	0.15828	0.266054
Gm16119	34.322	0.696134	0.663707	1.04886	0.294244	0.411536
Gm16120	13.8123	1.3447	1.01498	1.32485	0.185221	0.29677
Gm16121	103.955	1.58165	1.48356	1.06612	0.286372	0.403721
Gm16122	37.9318	0.688086	0.822753	0.836321	0.402975	0.515005
Gm16123	46.6503	0.70935	0.683674	1.03756	0.299477	0.416163
Gm16124	21.5398	-0.0396487	0.792626	-0.050022	0.960105	0.972388
Gm16125	53.6948	0.215036	0.534626	0.402217	0.687524	0.76358
Gm16126	11.1358	1.36245	0.965737	1.41079	0.158307	0.266082
Gm16127	0.182026	0.983853	4.08052	0.241109	0.80947	NA
Gm16128	25.8273	0.81995	0.988543	0.829454	0.406848	0.518513
Gm16129	33.0495	1.46065	0.712908	2.04886	0.0404756	0.101265
Gm16130	21.4626	0.521753	0.975088	0.535083	0.592593	0.684079
Gm16131	1.72227	2.28698	2.49061	0.918242	0.358492	NA
Gm16132	71.8483	0.992919	0.553697	1.79325	0.0729324	0.15482
Gm16133	39.3251	-0.179315	0.591108	-0.303354	0.76162	0.822711
Gm16134	0	NA	NA	NA	NA	NA
Gm16135	80.7864	1.13261	0.543832	2.08266	0.0372827	0.0953367
Gm16136	4.74309	-0.175562	1.47251	-0.119226	0.905096	NA
Gm16137	81.144	0.745597	0.561698	1.3274	0.184377	0.295746
Gm16138	93.1736	1.6073	0.631234	2.54629	0.0108875	0.0381272
Gm16139	10.8089	0.00389759	0.957318	0.00407136	0.996752	0.997954
Gm1614	16.0707	3.14996	1.12556	2.79856	0.00513308	0.0210925
Gm16140	5.28213	-1.40462	1.33516	-1.05202	0.292791	0.410091
Gm16141	80.7452	0.988274	0.514491	1.92088	0.0547472	0.126161
Gm16142	10.9084	0.766262	0.982866	0.77962	0.435615	0.544988
Gm16143	16.7349	0.710103	0.848755	0.836642	0.402794	0.514879
Gm16144	74.3284	0.100148	0.565037	0.177241	0.859319	0.897729
Gm16145	38.3119	0.843065	0.662621	1.27232	0.20326	0.31666
Gm16146	3.81599	2.09961	1.89731	1.10662	0.268457	NA
Gm16147	2.80522	2.95173	2.12765	1.38732	0.165345	NA
Gm16148	43.9995	1.00315	0.744863	1.34676	0.178057	0.288612
Gm16149	12.5753	0.274015	0.87812	0.312048	0.755004	0.817699
Gm16150	93.995	-1.2586	0.538911	-2.33545	0.0195201	0.0592066
Gm16151	58.3456	-0.734199	0.662759	-1.10779	0.267952	0.385227
Gm16152	185.232	0.809474	0.475039	1.70401	0.0883784	0.176692
Gm16153	335.641	-0.687135	0.465997	-1.47455	0.140334	0.24422
Gm16154	38.4113	1.18455	0.693173	1.70888	0.0874737	0.175568
Gm16155	4.19929	0.362772	1.41617	0.256164	0.797824	NA
Gm16156	46.6233	0.201523	0.647576	0.311197	0.755651	0.818131
Gm16157	63.842	0.487203	0.595917	0.81757	0.413603	0.52463
Gm16158	59.9473	1.33876	0.701457	1.90854	0.0563219	0.128532
Gm16159	78.9219	1.0056	0.511901	1.96444	0.0494796	0.116911
Gm16160	3.51338	4.26385	1.95826	2.17737	0.0294531	NA
Gm16161	39.3902	0.791025	0.594396	1.33081	0.183253	0.294625
Gm16162	33.6569	0.168061	0.676635	0.248377	0.803843	0.856075
Gm16163	4.52714	-0.180636	1.37661	-0.131217	0.895603	NA
Gm16164	3.38175	4.22869	1.93866	2.18124	0.0291655	NA
Gm16165	3.8866	0.00156356	1.71837	0.000909906	0.999274	NA
Gm16166	49.7018	1.19538	0.769405	1.55364	0.120271	0.219631
Gm16167	54.556	-0.517236	0.545864	-0.947555	0.343356	0.458581
Gm16168	17.0462	0.437871	1.01631	0.430845	0.666581	0.746896
Gm16169	172.926	0.49826	0.523109	0.952498	0.340845	0.455991
Gm16170	129.763	1.2067	0.520329	2.3191	0.0203896	0.0611664
Gm16171	2.98648	-1.66586	1.87331	-0.889264	0.373861	NA
Gm16172	5.99571	-0.453295	1.41031	-0.321414	0.747896	0.812114
Gm16174	23.2299	0.419037	0.698716	0.599725	0.54869	0.646606
Gm16175	3.28215	1.11784	1.62777	0.686731	0.492252	NA
Gm16176	202.968	1.55959	0.539642	2.89005	0.00385183	0.0167183
Gm16177	62.6724	0.260229	0.578221	0.450051	0.652673	0.735661
Gm16178	24.0413	1.82323	0.803866	2.26807	0.0233246	0.0676165
Gm16179	50.8575	0.833602	0.602102	1.38449	0.166209	0.275577
Gm16180	17.9359	-0.266615	0.808163	-0.329903	0.741473	0.806834
Gm16181	31.4744	-0.44043	0.622569	-0.70744	0.479293	0.583995
Gm16183	34.8027	0.323731	0.856216	0.378096	0.70536	0.778077
Gm16184	78.7467	0.625905	0.651433	0.960813	0.336646	0.452359
Gm16185	124.405	0.225349	0.710563	0.317142	0.751136	0.814708
Gm16186	0.528428	-0.954177	3.85387	-0.24759	0.804452	NA
Gm16187	4.73859	1.10682	1.36836	0.808864	0.418593	NA
Gm16188	5.86495	3.99921	1.58306	2.52625	0.0115288	0.0398433
Gm16189	35.7049	1.11616	0.823133	1.35599	0.175103	0.285332
Gm16190	40.5823	0.42628	0.580091	0.73485	0.462431	0.568788
Gm16191	11.8195	0.959973	1.09329	0.878061	0.37991	0.493597
Gm16192	39.1474	0.906972	0.59423	1.5263	0.126936	0.227644
Gm16193	25.8685	-0.258871	0.774679	-0.334166	0.738254	0.804172
Gm16194	923.866	-4.74208	0.525637	-9.02159	1.85384e-19	1.41057e-16
Gm16195	21.2971	1.42208	0.745836	1.90669	0.0565606	0.128959
Gm16196	6.7512	0.777007	1.14242	0.680144	0.496413	0.599548
Gm16197	218.345	-0.919217	0.557794	-1.64795	0.0993631	0.191859
Gm16198	0.872394	2.05117	3.16847	0.64737	0.517393	NA
Gm16199	4.32809	1.65674	1.47832	1.12069	0.262418	NA
Gm16200	33.4162	0.700897	0.647733	1.08208	0.279218	0.396843
Gm16201	235.193	-0.00296621	0.461579	-0.00642622	0.994873	0.996516
Gm16202	30.0186	0.836409	0.852006	0.981694	0.326251	0.44219
Gm16203	11.281	0.309759	1.0737	0.288497	0.772966	0.831842
Gm16204	45.33	0.219104	0.75486	0.290257	0.77162	0.830666
Gm16205	26.9537	0.711577	0.698932	1.01809	0.308634	0.424936
Gm16206	46.4602	0.381831	0.603275	0.63293	0.52678	0.626391
Gm16207	7.06668	1.38324	1.28555	1.07599	0.281931	0.399124
Gm16208	72.9076	0.695594	0.556185	1.25065	0.211062	0.325676
Gm16209	53.1358	0.130797	0.544789	0.240088	0.810262	0.860911
Gm16210	5.32908	0.982596	1.24376	0.790023	0.429514	0.53927
Gm16211	13.1967	-0.223317	1.0144	-0.220148	0.825756	0.87255
Gm16212	62.0122	1.03388	0.572318	1.80647	0.0708447	0.151525
Gm16213	52.0835	0.876547	0.57669	1.51996	0.128521	0.229644
Gm16214	55.2599	-0.227517	0.564108	-0.403322	0.686712	0.762965
Gm16215	0.867448	0.746529	3.18036	0.234731	0.814418	NA
Gm16216	65.3102	0.534856	0.63371	0.844007	0.398666	0.510984
Gm16217	16.9807	-0.544578	1.10087	-0.494679	0.620826	0.70822
Gm16218	54.1587	0.4653	0.548604	0.848152	0.396353	0.509086
Gm16219	20.1361	1.18343	0.763237	1.55054	0.121012	0.220426
Gm16220	29.535	1.42236	0.737914	1.92755	0.0539117	0.124789
Gm16221	51.5885	1.1995	0.563503	2.12866	0.0332827	0.0879661
Gm16222	30.0449	1.09133	0.770083	1.41715	0.156438	0.263957
Gm16223	66.3387	1.64045	0.559318	2.93294	0.00335767	0.0149916
Gm16224	12.8199	2.84023	1.05873	2.68269	0.00730329	0.0278701
Gm16225	10.3104	1.34323	0.993705	1.35174	0.176457	0.286778
Gm16226	17.2204	0.352437	1.03691	0.339892	0.733938	0.800916
Gm16227	4.75851	3.66796	1.70542	2.15077	0.0314944	NA
Gm16228	19.0035	1.18874	0.757049	1.57023	0.116361	0.214387
Gm16229	0.507136	1.04668	4.02771	0.25987	0.794964	NA
Gm16230	5.93326	0.84147	1.29188	0.651355	0.514818	0.616015
Gm16231	19.256	0.774692	0.891061	0.869404	0.384626	0.498047
Gm16232	0.547284	2.60163	3.98742	0.65246	0.514105	NA
Gm16233	101.922	0.508491	0.500375	1.01622	0.309525	0.425842
Gm16234	38.9854	0.742127	0.65884	1.12641	0.25999	0.377125
Gm16235	11.7589	-1.11434	1.06372	-1.04759	0.294829	0.412017
Gm16236	14.1372	-1.31981	0.958646	-1.37675	0.168591	0.278011
Gm16237	22.1621	1.17453	0.855224	1.37336	0.16964	0.279203
Gm16238	50.1896	0.382082	0.651288	0.586656	0.557435	0.653985
Gm16239	38.5166	1.42618	0.767552	1.85809	0.0631564	0.139537
Gm16240	4.69352	0.389542	1.42468	0.273424	0.784527	NA
Gm16241	11.3391	-0.564101	0.928932	-0.607257	0.54368	0.64196
Gm16242	3.13867	1.56063	1.82797	0.853748	0.393244	NA
Gm16243	20.5827	0.12591	0.794088	0.158559	0.874016	0.909096
Gm16244	39.0811	-0.0484267	0.919141	-0.0526868	0.957981	0.970847
Gm16245	26.7088	1.90947	0.679798	2.80888	0.00497149	0.0205708
Gm16246	100.836	1.0584	0.504093	2.09961	0.0357629	0.0927721
Gm16247	31.2126	2.07924	0.66165	3.1425	0.0016751	0.00845328
Gm16248	40.9415	1.49633	0.734826	2.03631	0.0417193	0.103504
Gm16249	6.33165	-0.837163	1.32321	-0.632678	0.526944	0.626532
Gm16250	20.2452	0.584693	0.833085	0.701841	0.482778	0.587271
Gm16251	1.64223	3.05248	2.61056	1.16928	0.24229	NA
Gm16252	45.5284	-2.13493	0.753684	-2.83266	0.00461625	0.0193955
Gm16253	13.4664	-1.13536	0.866189	-1.31075	0.189942	0.302089
Gm16254	12.3253	0.797661	1.11504	0.715366	0.474383	0.579947
Gm16255	9.10732	1.27836	1.13802	1.12332	0.261301	0.378527
Gm16256	5.1052	0.0716279	1.57104	0.0455925	0.963635	0.974665
Gm16257	0.54668	2.60018	3.9875	0.652081	0.514349	NA
Gm16258	109.898	1.02149	0.523087	1.95281	0.0508416	0.119203
Gm16259	0	NA	NA	NA	NA	NA
Gm16260	59.5853	1.68434	0.692271	2.43306	0.0149719	0.0484878
Gm16261	10.9224	2.24021	1.0066	2.22553	0.0260456	0.0734189
Gm16262	25.5698	0.867172	0.747847	1.15956	0.246229	0.362531
Gm16263	6.60367	3.69678	1.45728	2.53677	0.0111881	0.0389506
Gm16265	9.3972	0.95793	1.10219	0.869117	0.384783	0.498226
Gm16266	35.291	-1.05014	0.710212	-1.47863	0.139239	0.242924
Gm16267	1.56118	1.35442	2.32651	0.582168	0.560453	NA
Gm16268	6.69113	1.21822	1.3267	0.91823	0.358498	0.473526
Gm16269	0.28617	-1.68132	4.05289	-0.414845	0.678256	NA
Gm16270	61.1518	0.876319	0.593954	1.4754	0.140105	0.243931
Gm16271	9.9879	1.62366	1.0442	1.55493	0.119964	0.219216
Gm16272	20.054	1.4755	0.777398	1.89799	0.0576972	0.130842
Gm16273	11.6349	1.31421	1.01122	1.29963	0.193729	0.306529
Gm16274	0	NA	NA	NA	NA	NA
Gm16275	41.613	0.838464	0.622525	1.34688	0.17802	0.288574
Gm16276	20.522	1.19984	0.877652	1.3671	0.171595	0.281372
Gm16277	4.98695	-0.153519	1.38876	-0.110544	0.911978	0.93737
Gm16278	20.3406	-1.53372	0.732417	-2.09405	0.0362556	0.0936215
Gm16279	217.757	-0.452956	0.451416	-1.00341	0.315663	0.432029
Gm16280	1.92584	0.628194	2.16037	0.29078	0.771219	NA
Gm16282	1.33369	0.853804	2.50463	0.34089	0.733186	NA
Gm16283	31.126	-0.835898	0.662865	-1.26104	0.207295	0.321239
Gm16284	2.09965	1.51707	2.10183	0.721783	0.470428	NA
Gm16285	0	NA	NA	NA	NA	NA
Gm16286	13528	-2.62246	0.526309	-4.98274	6.26903e-07	1.12236e-05
Gm16287	252.337	0.553321	0.488308	1.13314	0.257156	0.374196
Gm16288	51.4794	1.06611	0.574862	1.85455	0.0636605	0.140357
Gm16289	0	NA	NA	NA	NA	NA
Gm16290	2.17671	-0.617836	1.9317	-0.31984	0.749089	NA
Gm16291	18.6902	-0.0997241	0.735487	-0.135589	0.892146	0.922454
Gm16292	5.63773	2.42462	1.64871	1.47061	0.141396	0.245335
Gm16294	15.7322	1.96149	0.832557	2.35598	0.0184739	0.0568452
Gm16295	2.69811	1.24145	2.08777	0.594627	0.552093	NA
Gm16296	2.44377	0.213501	1.70504	0.125218	0.900351	NA
Gm16297	7.58176	2.16258	1.23818	1.74658	0.0807104	0.165965
Gm16298	11.8438	1.45031	1.02234	1.41861	0.156012	0.263422
Gm16299	181.653	0.0403324	0.500476	0.0805882	0.935769	0.954944
Gm16300	119.45	2.37452	0.510196	4.65412	3.2536e-06	4.38811e-05
Gm16301	57.1696	0.572733	0.584698	0.979536	0.327315	0.443097
Gm16302	2.6577	2.19042	2.01318	1.08804	0.276579	NA
Gm16303	0.402018	2.19887	4.01299	0.547939	0.583734	NA
Gm16304	0	NA	NA	NA	NA	NA
Gm16305	11.9426	-0.0973066	1.22065	-0.079717	0.936462	0.955437
Gm16306	1.2742	-0.016905	2.5326	-0.00667496	0.994674	NA
Gm16307	3.01231	2.4112	1.72684	1.39631	0.162622	NA
Gm16308	38.9602	0.385648	0.680611	0.56662	0.570972	0.665422
Gm16309	0	NA	NA	NA	NA	NA
Gm1631	35.9348	0.749023	0.798315	0.938255	0.348113	0.463519
Gm16310	10.8124	-0.174306	0.983321	-0.177262	0.859303	0.897729
Gm16311	1.62878	4.187	2.48742	1.68327	0.0923231	NA
Gm16312	0	NA	NA	NA	NA	NA
Gm16314	13.1774	-1.19564	0.960631	-1.24465	0.213262	0.327847
Gm16315	51.2871	0.173308	0.621925	0.278664	0.780503	0.837689
Gm16316	97.7687	-0.387304	0.522117	-0.741796	0.458211	0.564736
Gm16317	4.09779	-1.3188	1.37855	-0.956662	0.338738	NA
Gm16318	33.5609	0.544865	0.810091	0.672598	0.501203	0.604055
Gm16320	34.336	1.1918	0.717764	1.66043	0.0968271	0.188315
Gm16321	63.6741	1.36504	0.530577	2.57274	0.0100897	0.0358792
Gm16322	34.9287	0.320701	0.634552	0.505397	0.61328	0.702156
Gm16323	0	NA	NA	NA	NA	NA
Gm16325	117.548	0.973054	0.589362	1.65103	0.0987326	0.191008
Gm16326	106.353	-0.665869	0.601461	-1.10709	0.268257	0.385535
Gm16327	21.6041	0.588588	0.812808	0.724142	0.468979	0.574674
Gm16328	60.5109	1.54184	0.609335	2.53037	0.0113941	0.0394673
Gm16329	8.91379	2.6912	1.28729	2.09059	0.0365644	0.0940869
Gm16330	34.809	0.218435	0.793149	0.275403	0.783007	0.839365
Gm16331	0.804035	3.18557	3.86733	0.823713	0.410103	NA
Gm16332	7.0112	-1.02703	1.16539	-0.881273	0.37817	0.492253
Gm16333	4.75238	1.2419	1.27343	0.975243	0.32944	NA
Gm16334	30.1411	-0.457874	0.72499	-0.631558	0.527676	0.627184
Gm16335	19.4793	0.533541	0.751727	0.709753	0.477857	0.582661
Gm16336	8.16635	-1.48645	1.15728	-1.28444	0.198988	0.312038
Gm16337	31.1889	0.628646	0.711557	0.883479	0.376977	0.491325
Gm16338	48.8642	1.45928	0.614388	2.37517	0.0175408	0.0547025
Gm16339	11.9192	2.08116	1.04589	1.98985	0.0466075	0.112136
Gm16340	54.2705	1.42377	0.539887	2.63716	0.00836024	0.030989
Gm16341	61.0797	0.89098	0.580677	1.53438	0.124936	0.22531
Gm16342	52.1601	0.709607	0.626597	1.13248	0.257433	0.374429
Gm16343	16.019	0.529237	0.864437	0.612233	0.540383	0.638961
Gm16344	82.325	1.66752	0.705932	2.36215	0.0181692	0.0562203
Gm16345	0.900678	3.34226	3.08123	1.08472	0.278047	NA
Gm16346	1.37008	1.87778	2.66693	0.704097	0.481373	NA
Gm16347	90.1798	1.64571	0.593873	2.77115	0.00558591	0.0225611
Gm16348	51.1673	0.575016	0.599125	0.95976	0.337176	0.452697
Gm16349	35.8717	1.00318	0.63768	1.57318	0.115678	0.213521
Gm16350	31.1492	0.19245	0.711718	0.270402	0.786851	0.842556
Gm16351	16.4744	0.249107	0.769646	0.323664	0.746192	0.810672
Gm16352	0	NA	NA	NA	NA	NA
Gm16353	37.0342	0.558699	0.669746	0.834196	0.404171	0.516108
Gm16354	0	NA	NA	NA	NA	NA
Gm16355	0.319422	0.0220639	4.08052	0.00540712	0.995686	NA
Gm16356	0	NA	NA	NA	NA	NA
Gm16357	0	NA	NA	NA	NA	NA
Gm16358	0	NA	NA	NA	NA	NA
Gm16359	0	NA	NA	NA	NA	NA
Gm16360	0	NA	NA	NA	NA	NA
Gm16361	0	NA	NA	NA	NA	NA
Gm16362	0	NA	NA	NA	NA	NA
Gm16363	2.7896	3.91435	2.19799	1.78088	0.0749329	NA
Gm16364	54.1653	1.53823	0.622766	2.47	0.0135113	0.0448609
Gm16365	12.0251	1.07811	0.905555	1.19055	0.23383	0.349603
Gm16368	5.27705	0.771107	1.57528	0.489506	0.624484	0.711174
Gm16372	23.4002	-0.570501	0.831662	-0.685977	0.492728	0.596385
Gm16373	0.647922	-1.5285	3.54689	-0.43094	0.666512	NA
Gm16378	8.64592	-0.20267	1.01017	-0.200629	0.840988	0.884041
Gm16379	4.0034	-0.205544	1.39809	-0.147017	0.883118	NA
Gm16380	33.9283	0.699111	0.769699	0.908292	0.363724	0.478445
Gm16381	0	NA	NA	NA	NA	NA
Gm16382	18.6396	1.43731	0.771988	1.86183	0.0626267	0.138694
Gm16383	3.75569	0.514355	1.51374	0.339792	0.734013	NA
Gm16386	56.1412	-1.01413	0.642328	-1.57883	0.114374	0.211728
Gm16387	236.722	0.852249	0.542921	1.56975	0.116474	0.214526
Gm16388	0	NA	NA	NA	NA	NA
Gm16390	8.11741	1.84016	1.11204	1.65477	0.0979714	0.18998
Gm16391	56.9394	2.33467	0.640122	3.64723	0.000265078	0.00178931
Gm16394	3.74201	0.55727	1.4328	0.388937	0.697323	NA
Gm16397	3.16869	1.64364	1.87849	0.874978	0.381586	NA
Gm16400	0.365258	2.01266	4.02737	0.499745	0.617254	NA
Gm16401	30.0882	1.02934	0.715572	1.43848	0.150297	0.256236
Gm16404	0.182629	0.983853	4.08052	0.241109	0.80947	NA
Gm16405	0	NA	NA	NA	NA	NA
Gm16407	0.54668	2.60018	3.9875	0.652081	0.514349	NA
Gm16409	13.268	-1.2708	0.96921	-1.31118	0.189798	0.301967
Gm16410	3.58476	3.38166	1.92726	1.75465	0.0793198	NA
Gm16411	25.517	2.75266	0.910212	3.02419	0.00249296	0.0117574
Gm16412	14.0943	2.27128	0.857714	2.64807	0.00809538	0.0302274
Gm16415	72.9934	0.903902	0.585254	1.54446	0.122477	0.222384
Gm16416	15.8938	-0.675398	0.787602	-0.857537	0.391148	0.504233
Gm16418	11.5452	-0.29406	0.950366	-0.309417	0.757004	0.819118
Gm16420	0	NA	NA	NA	NA	NA
Gm16421	6.15812	-0.641274	1.14289	-0.5611	0.57473	0.668672
Gm16422	4.01678	3.37095	1.95241	1.72655	0.0842476	NA
Gm16423	2.97845	2.01295	1.84426	1.09147	0.275067	NA
Gm16424	0	NA	NA	NA	NA	NA
Gm16425	25.3595	-0.166193	0.808389	-0.205586	0.837114	0.880995
Gm16427	23.7386	1.16074	0.739958	1.56865	0.116729	0.214825
Gm16428	7.39258	2.27243	1.25925	1.80459	0.0711392	0.151929
Gm16429	0	NA	NA	NA	NA	NA
Gm16430	0	NA	NA	NA	NA	NA
Gm16431	0	NA	NA	NA	NA	NA
Gm16432	87.1312	1.4643	0.515417	2.84101	0.00449707	0.0189718
Gm16433	110.003	-0.342893	0.565133	-0.606748	0.544018	0.642267
Gm16434	0.268012	1.62642	4.06357	0.400244	0.688977	NA
Gm16436	22.6239	1.31888	0.909278	1.45047	0.146927	0.252218
Gm16437	0.999505	2.22472	3.0085	0.739478	0.459617	NA
Gm16439	6.99167	-0.309268	1.101	-0.280898	0.778789	0.836277
Gm16440	3.39496	4.20554	1.91668	2.19418	0.0282226	NA
Gm16441	22.5926	0.836191	0.77542	1.07837	0.280868	0.398339
Gm16442	0	NA	NA	NA	NA	NA
Gm16445	3.30853	1.71862	1.84994	0.929015	0.352882	NA
Gm16451	0	NA	NA	NA	NA	NA
Gm16454	0	NA	NA	NA	NA	NA
Gm16456	0	NA	NA	NA	NA	NA
Gm16458	2.68973	1.84795	1.90465	0.970231	0.331931	NA
Gm16459	51.8662	0.459794	0.592005	0.776672	0.437352	0.546398
Gm16460	0	NA	NA	NA	NA	NA
Gm16462	0.411097	0.664629	4.06357	0.163558	0.870079	NA
Gm16463	7.38471	0.210573	1.29745	0.162297	0.871072	0.90655
Gm16464	2.32655	1.07438	1.9074	0.563272	0.57325	NA
Gm16465	31.7833	2.21753	0.74608	2.97224	0.00295637	0.013542
Gm16469	33.1118	0.320469	0.704353	0.454983	0.649122	0.732471
Gm16471	15.0833	1.18406	0.890464	1.32971	0.183614	0.294954
Gm16477	5.04135	0.757056	1.45997	0.518544	0.604079	0.694287
Gm16478	8.98894	2.02778	1.14247	1.77491	0.0759132	0.159244
Gm16479	10.1069	3.54033	1.14277	3.09803	0.00194811	0.00956836
Gm16480	0	NA	NA	NA	NA	NA
Gm16481	15.7731	-1.49095	0.93731	-1.59067	0.111684	0.208465
Gm16484	6.76052	2.62055	1.27534	2.05478	0.0399001	0.100141
Gm16485	39.9602	1.58407	0.675336	2.34559	0.0189967	0.0580321
Gm16487	141.58	1.41588	0.708215	1.99923	0.0455838	0.110391
Gm16490	85.0646	1.07975	0.536433	2.01283	0.0441329	0.107821
Gm16493	247.927	1.08954	0.482235	2.25935	0.0238617	0.068828
Gm16494	3.97624	1.22383	1.72988	0.707469	0.479275	NA
Gm16496	187.465	0.734694	0.540389	1.35956	0.173968	0.284074
Gm16499	0	NA	NA	NA	NA	NA
Gm16500	0.775148	1.86395	3.29543	0.565616	0.571655	NA
Gm16501	0.679108	1.64772	3.80067	0.433535	0.664626	NA
Gm16503	306.791	0.681023	0.493432	1.38018	0.167532	0.276865
Gm16506	6.08426	0.505464	1.20877	0.418165	0.675826	0.754712
Gm16508	55.4565	1.48907	0.838691	1.77547	0.0758199	0.159122
Gm16510	5.71957	4.99728	1.73486	2.88052	0.00397025	0.0171319
Gm16511	13.7573	1.39012	0.875996	1.58691	0.112533	0.209481
Gm16512	0	NA	NA	NA	NA	NA
Gm16513	0	NA	NA	NA	NA	NA
Gm16515	533.219	-0.173123	0.471671	-0.367041	0.713588	0.784431
Gm16516	295.855	-0.488167	0.480287	-1.01641	0.309436	0.425784
Gm16517	1672.92	-1.87019	0.654438	-2.8577	0.00426723	0.0181785
Gm16518	17.3953	0.806415	0.833504	0.9675	0.333294	0.449026
Gm16519	36.3011	1.06295	0.617039	1.72266	0.0849503	0.172049
Gm16520	0.730518	0.338747	3.39251	0.0998514	0.920462	NA
Gm16522	0	NA	NA	NA	NA	NA
Gm16523	60.2625	0.41821	0.633335	0.660329	0.509042	0.610842
Gm16529	26.1371	1.10663	0.659236	1.67866	0.0932186	0.183318
Gm16532	59.4201	1.59833	0.549772	2.90726	0.00364612	0.0160055
Gm16533	2.62459	-0.823257	1.68309	-0.489135	0.624746	NA
Gm16534	2.96709	1.84526	2.13142	0.865741	0.386632	NA
Gm16535	0	NA	NA	NA	NA	NA
Gm16536	92.7152	-0.583857	0.584869	-0.998269	0.318149	0.434499
Gm16537	22.6178	0.722611	0.751685	0.961322	0.33639	0.452174
Gm16538	5.13359	3.89376	1.64975	2.36021	0.0182645	0.0564098
Gm16539	7.48062	1.0635	1.24139	0.856695	0.391613	0.504582
Gm16540	44.3237	1.10813	0.62047	1.78596	0.0741064	0.156618
Gm16541	20.7599	1.10246	0.89875	1.22666	0.219952	0.334903
Gm16542	63.0207	1.20867	0.60201	2.00773	0.044672	0.10874
Gm16543	2.76744	-0.835564	1.56911	-0.532507	0.594375	NA
Gm16545	11.1666	0.514318	1.07249	0.479553	0.631545	0.717277
Gm16546	9.02444	0.390502	0.969763	0.402678	0.687185	0.763347
Gm16547	0.890899	2.05593	3.45048	0.595838	0.551283	NA
Gm16548	21.5541	0.928659	0.737301	1.25954	0.207836	0.321771
Gm16549	61.0307	-0.192004	0.556276	-0.34516	0.729974	0.797764
Gm16550	25.9149	-0.11633	0.693806	-0.16767	0.866843	0.903564
Gm16551	41.5911	0.136243	0.682286	0.199685	0.841727	0.884648
Gm16552	70.321	0.764075	0.558701	1.36759	0.171439	0.281235
Gm16553	11.2725	0.713861	0.925672	0.771182	0.440599	0.54906
Gm16554	36.1953	0.245234	0.6046	0.405614	0.685026	0.761659
Gm16555	8.62694	0.537842	1.17246	0.45873	0.646428	0.73035
Gm16556	10.8751	1.9883	0.977864	2.03331	0.0420215	0.104055
Gm16557	0	NA	NA	NA	NA	NA
Gm16558	5.91944	-0.988738	1.41235	-0.700066	0.483886	0.588179
Gm16559	6.31544	0.705247	1.27248	0.55423	0.579422	0.673206
Gm16560	26.5563	1.87469	0.834055	2.24768	0.0245968	0.070425
Gm16561	2.45873	3.69732	2.08792	1.77081	0.076592	NA
Gm16563	0.683473	1.51275	3.47761	0.434996	0.663565	NA
Gm16564	102.671	0.981418	0.569696	1.72271	0.0849418	0.172044
Gm16565	141.679	0.556343	0.561516	0.990787	0.32179	0.437986
Gm16566	11.968	1.08749	0.97227	1.11851	0.26335	0.380574
Gm16567	0	NA	NA	NA	NA	NA
Gm16568	0	NA	NA	NA	NA	NA
Gm16569	4.68695	0.274636	1.53993	0.178343	0.858453	NA
Gm16570	4.32011	0.758104	1.37785	0.550207	0.582177	NA
Gm16571	40.1337	1.08048	0.641835	1.68342	0.0922936	0.182101
Gm16572	17.9617	0.283036	0.915562	0.30914	0.757215	0.819226
Gm16573	66.2904	1.43857	0.607878	2.36655	0.0179549	0.0557494
Gm16574	6.88363	0.23541	1.13147	0.208056	0.835185	0.87946
Gm16575	18.4446	-0.871875	0.866573	-1.00612	0.314359	0.430761
Gm16576	203.713	-1.32869	0.535716	-2.48022	0.01313	0.0439051
Gm16577	2.91787	1.24011	1.75425	0.706916	0.479619	NA
Gm16578	35.3707	-0.0890492	0.599452	-0.148551	0.881908	0.91515
Gm16579	137.649	1.63753	0.709754	2.30717	0.0210451	0.0626543
Gm16580	296.327	-0.273758	0.464284	-0.589634	0.555436	0.652143
Gm16581	18.8334	0.694057	0.802986	0.864346	0.387398	0.500595
Gm16582	31.9558	0.792828	0.885828	0.895014	0.37078	0.485047
Gm16583	4.13673	2.50586	1.52218	1.64622	0.0997177	NA
Gm16584	0	NA	NA	NA	NA	NA
Gm16585	86.7846	0.5774	0.561411	1.02848	0.303724	0.420098
Gm16586	569.091	-1.38052	0.528502	-2.61214	0.00899773	0.0328796
Gm16587	68.0966	0.67356	0.544082	1.23797	0.215726	0.33049
Gm16588	0.143085	-0.939725	4.08052	-0.230295	0.817862	NA
Gm16589	62.3265	1.14336	0.578859	1.9752	0.048245	0.114885
Gm16591	10.511	6.87627	1.51281	4.54535	5.48448e-06	6.82558e-05
Gm16592	26.03	0.586244	1.65481	0.354265	0.72314	0.792457
Gm16593	26.0113	5.13714	1.87308	2.74262	0.00609516	0.0241444
Gm16594	93.4676	0.571021	0.576795	0.989989	0.32218	0.43832
Gm16595	69.9773	0.333902	0.56182	0.594321	0.552297	0.649628
Gm16596	15.9577	1.74199	0.922755	1.88781	0.0590509	0.132882
Gm16597	10.91	0.851174	1.09661	0.776186	0.437639	0.546565
Gm16598	28.4132	0.192773	0.893682	0.215706	0.829217	0.875227
Gm16599	15.3835	-0.519041	1.07324	-0.483619	0.628656	0.714855
Gm166	95.2862	-0.379883	0.590886	-0.642904	0.520287	0.620691
Gm16600	50.2742	2.22118	0.792688	2.80208	0.00507739	0.0208997
Gm16601	29.429	0.147301	0.807626	0.182388	0.855279	0.894839
Gm16602	63.3706	0.85729	0.578175	1.48275	0.13814	0.241615
Gm16603	3533.9	-2.60931	0.527513	-4.94643	7.55853e-07	1.3104e-05
Gm16604	1.31516	1.62	2.55909	0.633039	0.526708	NA
Gm16606	89.9286	0.401839	0.494637	0.812391	0.416567	0.52739
Gm16608	94.625	0.730858	0.742718	0.984032	0.3251	0.441373
Gm16609	93.6719	-0.637021	0.831873	-0.765768	0.443815	0.551537
Gm1661	34.8161	1.1936	0.69454	1.71855	0.0856963	0.173061
Gm16610	47.5434	5.13768	1.76346	2.91341	NA	NA
Gm16611	57.4035	1.05252	0.606258	1.73609	0.0825483	0.168744
Gm16612	296.019	5.41329	2.84295	1.90411	NA	NA
Gm16613	159.95	1.22137	0.637368	1.91628	0.0553301	0.126977
Gm16615	62.7255	1.72877	0.687512	2.51453	0.0119192	0.040837
Gm16617	18.244	0.531344	0.809147	0.656672	0.511392	0.61288
Gm16618	119.944	0.741646	0.535314	1.38544	0.165918	0.27521
Gm16619	129.656	-0.639487	0.534036	-1.19746	0.231127	0.347078
Gm16621	9.33875	0.0967703	1.0497	0.0921884	0.926548	0.948041
Gm16624	327.741	0.697516	0.458324	1.52188	0.128038	0.229073
Gm16625	10.3256	0.377586	0.98395	0.383745	0.701167	0.774701
Gm16626	42.4089	1.87096	0.697823	2.68114	0.0073371	0.0279719
Gm16627	673.579	-0.816862	0.464237	-1.75958	0.0784792	0.162807
Gm16628	84.3269	1.18388	0.552914	2.14116	0.0322611	0.0860296
Gm16629	180.98	1.07665	0.546966	1.9684	0.0490222	0.116149
Gm16630	117.674	1.65167	0.553768	2.9826	0.0028581	0.0131777
Gm16631	86.012	0.940698	0.497935	1.8892	0.0588654	0.132569
Gm16632	50.8648	-1.12837	0.757111	-1.49036	0.136129	0.239167
Gm16633	34.2676	3.56159	2.84578	1.25153	NA	NA
Gm16637	246.978	-0.132112	1.58199	-0.0835098	0.933446	0.953319
Gm16638	123.912	1.10547	0.526464	2.0998	0.0357461	0.0927721
Gm16639	1.56954	0.459589	2.34542	0.195952	0.844648	NA
Gm16641	21.3177	-1.89859	0.790493	-2.40178	0.0163155	0.0517981
Gm16652	26.5382	0.937628	0.831835	1.12718	0.259666	0.376776
Gm16653	5.19234	1.73724	1.44697	1.20061	0.229903	0.3457
Gm16654	3.61123	1.14704	1.54128	0.744214	0.456747	NA
Gm16655	26.4896	1.40869	0.691158	2.03816	0.0415335	0.103201
Gm16656	2.88459	2.44407	1.88983	1.29328	0.195915	NA
Gm16657	5.2797	1.00782	1.33153	0.756883	0.44912	0.556463
Gm16658	4.00233	2.76337	1.77148	1.55992	0.118778	NA
Gm16659	15.0093	1.02217	0.845782	1.20855	0.226834	0.34277
Gm16660	8.02847	0.891145	1.12282	0.793663	0.427391	0.537319
Gm16661	51.3719	0.536927	0.6328	0.848494	0.396163	0.508974
Gm16662	24.9736	1.18584	0.940347	1.26107	0.207284	0.321239
Gm16664	3.37429	1.61168	1.61301	0.999177	0.317709	NA
Gm16665	8.84999	0.571264	1.1732	0.486927	0.62631	0.71264
Gm16666	17.7524	1.20118	0.759814	1.58089	0.113903	0.21107
Gm16667	0.913145	3.34351	3.69605	0.904618	0.365668	NA
Gm16668	3.5654	1.84951	1.56536	1.18152	0.237395	NA
Gm16669	0.550674	1.05087	4.02737	0.260932	0.794145	NA
Gm1667	1.82267	2.194	2.29033	0.95794	0.338093	NA
Gm16670	0.736207	0.634251	3.36894	0.188264	0.850669	NA
Gm16671	1.50156	1.66948	2.39006	0.698509	0.484859	NA
Gm16672	1.53687	1.92651	2.5618	0.752015	0.452042	NA
Gm16673	42.9573	-3.44194	0.772184	-4.45741	8.29543e-06	9.65697e-05
Gm16674	130.186	-5.29009	0.696424	-7.59607	3.0527e-14	9.72321e-12
Gm16675	119.677	-0.870642	0.550179	-1.58247	0.113542	0.210615
Gm16677	61.241	0.563167	0.631185	0.892237	0.372266	0.486532
Gm16682	18.4016	-0.849557	0.797365	-1.06546	0.28667	0.403975
Gm16683	88.5523	-5.13728	1.88644	-2.72327	NA	NA
Gm16684	18.5041	-0.798377	0.73906	-1.08026	0.280027	0.397483
Gm16685	52.9774	1.81925	0.77209	2.35627	0.0184597	0.0568335
Gm16686	1.82975	-4.32919	2.36712	-1.82889	0.0674162	NA
Gm16693	11.959	1.26006	0.966247	1.30408	0.192207	0.304719
Gm16694	1.65521	-3.0689	2.59455	-1.18282	0.236879	NA
Gm16695	2382.08	9.23769	2.39938	3.85003	NA	NA
Gm16696	207.881	5.01276	2.37644	2.10936	NA	NA
Gm16698	14.6742	1.07245	1.06032	1.01144	0.311806	0.428047
Gm16699	1.88968	1.71203	2.42949	0.704686	0.481005	NA
Gm16700	6.61749	-3.63861	1.4533	-2.50369	0.0122907	0.0417908
Gm16701	68.0174	-0.234195	0.533515	-0.438967	0.660685	0.742035
Gm16702	178.765	0.521953	0.456944	1.14227	0.253342	0.370267
Gm16703	13.7636	1.26519	1.00622	1.25737	0.208619	0.322652
Gm16704	47.0161	0.557249	0.672469	0.828661	0.407296	0.51889
Gm16705	103.607	-0.426966	0.591856	-0.721401	0.470663	0.576209
Gm16706	207.757	0.347139	0.460764	0.753398	0.451211	0.558422
Gm16707	38.3823	0.691533	0.658425	1.05028	0.293588	0.410891
Gm16708	15.2087	0.291015	0.917833	0.317067	0.751193	0.814708
Gm16709	38.904	-1.83934	0.98036	-1.87618	0.06063	0.135474
Gm16710	50.8329	0.867126	1.65767	0.523098	0.600906	0.691307
Gm16711	142.367	-0.440463	1.24587	-0.353539	0.723685	0.792832
Gm16712	270.359	-1.01237	0.579343	-1.74745	0.0805589	0.16576
Gm16714	105.337	1.2641	0.567425	2.22778	0.0258951	0.0731255
Gm16715	54.1798	1.15508	0.660207	1.74958	0.0801909	0.165261
Gm16716	1.43565	0.548101	2.40505	0.227896	0.819727	NA
Gm16717	128.635	0.245427	0.613355	0.400139	0.689054	0.764692
Gm16718	3.67047	4.34193	1.84235	2.35673	0.0184366	NA
Gm16719	185.69	0.764249	0.480757	1.58968	0.111907	0.208769
Gm16720	89.3804	1.14471	0.570455	2.00666	0.0447862	0.108934
Gm16721	4.74114	2.08841	1.47963	1.41145	0.158113	NA
Gm16722	79.6043	1.43682	0.522715	2.74876	0.00598206	0.0238263
Gm16723	0.325714	0.0220639	4.08052	0.00540712	0.995686	NA
Gm16724	35.5143	0.322459	0.605205	0.532809	0.594166	0.685308
Gm16725	25.4694	-0.678484	0.770251	-0.880861	0.378393	0.49242
Gm16726	18.6251	0.448748	0.754845	0.594489	0.552185	0.649606
Gm16727	94.3158	0.725063	0.575094	1.26077	0.20739	0.321314
Gm16728	0	NA	NA	NA	NA	NA
Gm1673	12.7853	-0.776749	0.955735	-0.812724	0.416376	0.527245
Gm16731	25.3518	0.0317637	0.692126	0.0458929	0.963396	0.974531
Gm16733	11.2876	0.571533	0.946408	0.603897	0.545912	0.644
Gm16734	485.556	1.21373	0.639072	1.8992	0.057538	0.130611
Gm16735	30.245	-2.24219	1.95234	-1.14846	0.250779	0.367364
Gm16736	33.7327	1.73818	0.633384	2.74428	0.00606435	0.0240676
Gm16737	42.7728	0.633252	0.804594	0.787045	0.431255	0.540688
Gm16738	16.5447	-0.44408	0.763653	-0.581522	0.560889	0.656913
Gm16739	2.65141	-0.305442	2.14395	-0.142467	0.886711	NA
Gm16740	18.5202	0.0758725	0.782414	0.0969723	0.922748	0.945354
Gm16741	158.841	0.503772	0.636119	0.791946	0.428392	0.538281
Gm16742	61.1048	1.40875	0.821566	1.71472	0.086397	0.174057
Gm16743	47.2607	1.67823	0.693072	2.42144	0.0154592	0.0496551
Gm16744	19.0897	0.874748	0.911556	0.95962	0.337246	0.452739
Gm16745	121.108	1.45065	0.548536	2.64459	0.00817892	0.0304646
Gm16746	6.66899	-1.48918	1.32585	-1.12319	0.261359	0.378572
Gm16747	32.4602	-3.18383	0.965461	-3.29773	0.000974695	0.00537633
Gm16748	91.2194	1.27963	0.569769	2.24587	0.0247122	0.0706778
Gm16749	79.2139	0.931069	0.56404	1.65072	0.0987965	0.191078
Gm16750	5.35776	1.29474	1.51119	0.856767	0.391574	0.504582
Gm16751	10.8177	-0.0592273	1.13474	-0.0521948	0.958373	0.971065
Gm16754	44.5756	-0.15739	0.655608	-0.240067	0.810279	0.860911
Gm16755	28.2917	-1.44156	0.688745	-2.09303	0.0363464	0.0937831
Gm16758	60.8337	0.740245	0.67239	1.10092	0.270933	0.388352
Gm16759	23.4981	0.400847	0.742996	0.539501	0.589541	0.681596
Gm16760	3.00624	5.06358	2.11066	2.39905	0.0164377	NA
Gm16761	80.6754	0.476007	0.54035	0.880923	0.378359	0.49242
Gm16762	23.9347	0.975181	0.802926	1.21453	0.224544	0.340062
Gm16764	0.468196	-0.719533	4.05289	-0.177536	0.859088	NA
Gm16765	69.1603	-0.285046	0.639995	-0.445388	0.656039	0.738202
Gm16766	21.4125	1.28008	0.79079	1.61874	0.105504	0.200246
Gm16767	7.73222	1.5569	1.35528	1.14877	0.250651	0.367253
Gm16768	3.87369	1.5738	1.39548	1.12779	0.25941	NA
Gm16769	3.70669	-0.18653	1.74949	-0.106619	0.915091	NA
Gm16772	0.182026	0.983853	4.08052	0.241109	0.80947	NA
Gm16773	1.19871	-0.0579699	2.57159	-0.0225424	0.982015	NA
Gm16774	15.8153	-1.65407	1.15729	-1.42927	0.152927	0.259701
Gm16781	0	NA	NA	NA	NA	NA
Gm16782	0.728103	3.01653	3.96745	0.760321	0.447063	NA
Gm16783	0.718652	3.01976	3.66751	0.823382	0.410291	NA
Gm16784	0.957567	-1.01525	3.08584	-0.329002	0.742154	NA
Gm16785	0.913519	2.05132	3.41911	0.599959	0.548534	NA
Gm16786	13.9153	-0.0606693	0.907639	-0.066843	0.946707	0.962662
Gm16789	42.9033	1.6648	0.600497	2.77237	0.00556491	0.0224962
Gm1679	71.3671	0.99535	0.596762	1.66792	0.095332	0.186231
Gm16790	43.3142	1.6103	0.686255	2.3465	0.0189507	0.0579288
Gm16791	2.96918	-1.64405	2.05853	-0.798651	0.424493	NA
Gm16792	352.514	0.918631	1.42774	0.643417	0.519954	0.620348
Gm16793	132.34	1.01423	0.528293	1.91983	0.0548789	0.126323
Gm16794	71.3656	0.0963341	0.566826	0.169954	0.865047	0.902334
Gm16795	7.01224	5.29428	1.6485	3.21158	0.00132009	0.00690471
Gm16796	78.5529	1.19363	0.585247	2.03954	0.0413966	0.103001
Gm16799	107.631	0.591294	0.562776	1.05068	0.293408	0.41071
Gm16801	26.3867	0.502757	0.719186	0.699064	0.484512	0.588756
Gm16810	2.98286	-0.620951	1.68713	-0.368051	0.712835	NA
Gm16811	2.55421	-1.59027	1.77973	-0.893544	0.371566	NA
Gm16812	62.3043	0.311931	0.550217	0.566924	0.570766	0.665259
Gm16813	32.9252	-1.99671	0.819193	-2.43742	0.0147926	0.0481292
Gm16814	33.5416	-0.702879	0.943467	-0.744996	0.456274	0.563163
Gm16815	12.1946	1.76758	0.900297	1.96333	0.0496082	0.117116
Gm16816	17.789	1.24887	0.970111	1.28735	0.197973	0.310911
Gm16817	26.1542	0.677818	0.67092	1.01028	0.31236	0.428687
Gm16818	1.72956	2.11854	2.34551	0.903234	0.366402	NA
Gm16819	1.05284	1.38337	2.72766	0.507165	0.612039	NA
Gm16820	14.7298	0.494821	0.907757	0.545103	0.585683	0.678242
Gm16821	10.246	1.23643	1.08676	1.13773	0.255234	0.372099
Gm16822	2.47022	1.47205	1.80119	0.817263	0.413778	NA
Gm16823	2.99307	3.09436	1.93309	1.60073	0.109436	NA
Gm16824	7.66472	0.0419365	1.21345	0.0345599	0.972431	0.980773
Gm16825	235.791	-0.29259	0.517709	-0.565163	0.571963	0.666151
Gm16827	24.6783	-0.709108	0.708759	-1.00049	0.317072	0.433287
Gm16828	12.9891	2.65902	1.20417	2.20818	0.0272318	0.0757677
Gm16829	14.6123	-1.71128	1.10593	-1.54736	0.121776	0.22142
Gm16830	2.94777	0.198192	1.75879	0.112687	0.910279	NA
Gm16831	27.8774	0.577726	0.729356	0.792104	0.4283	0.538214
Gm16832	78.2181	1.04169	0.596096	1.74752	0.0805476	0.16576
Gm16833	3.1908	2.15352	1.98227	1.08639	0.277307	NA
Gm16834	8.08863	0.998119	1.09063	0.915178	0.360098	0.474998
Gm16835	146.855	1.0425	0.536344	1.94371	0.0519305	0.121175
Gm16836	658.278	-0.923886	0.483822	-1.90956	0.0561902	0.128328
Gm16837	7.81547	3.47167	1.35159	2.56859	0.0102112	0.0361984
Gm16838	29.2404	1.55125	0.649989	2.38659	0.0170056	0.0534072
Gm16839	33.7599	2.49742	1.85463	1.34658	0.178115	0.288642
Gm16841	39.8151	0.412145	0.741879	0.555543	0.578524	0.672277
Gm16842	19.388	-2.28625	1.83535	-1.24567	0.212884	0.327475
Gm16843	1139.04	2.78955	1.33564	2.08855	NA	NA
Gm16845	220.882	-1.02519	0.498684	-2.05579	0.0398027	0.099961
Gm16847	55.8124	-0.114252	0.570574	-0.20024	0.841293	0.884293
Gm16853	113.087	0.312928	0.635216	0.492633	0.622272	0.709274
Gm16854	221.475	-0.165205	0.521072	-0.317048	0.751207	0.814708
Gm16857	26.7495	0.110847	0.713291	0.155402	0.876505	0.910924
Gm16858	109.078	2.17661	1.40552	1.54862	0.121474	0.221017
Gm16860	76.4155	-1.43742	1.37607	-1.04458	NA	NA
Gm16861	132.689	-1.999	0.57462	-3.47881	0.000503646	0.00308702
Gm16862	153.642	0.763152	0.510177	1.49586	0.134691	0.237416
Gm16863	20.4364	1.24255	0.717055	1.73286	0.0831213	0.1695
Gm16865	32.6155	-2.93965	0.834862	-3.52112	0.000429721	0.00269604
Gm16866	24.4713	1.08958	0.718659	1.51612	0.129488	0.23083
Gm16867	73.7489	-0.0914247	0.558718	-0.163633	0.87002	0.905903
Gm16869	2366.78	-0.193093	0.660306	-0.292429	0.769958	0.829396
Gm16871	2.65612	2.97087	2.18728	1.35825	0.174385	NA
Gm16875	7.99796	1.45226	1.22903	1.18163	0.237351	0.353151
Gm16876	30.5632	-0.264266	0.808033	-0.327049	0.743631	0.808633
Gm16877	3.42577	-0.139955	1.54056	-0.0908468	0.927614	NA
Gm16878	383.784	0.221905	0.549319	0.403965	0.686239	0.762636
Gm16879	168.243	0.676254	0.606689	1.11466	0.264995	0.382341
Gm16880	224.814	1.14068	0.572384	1.99285	0.0462777	0.111615
Gm16881	37.1413	0.6351	0.65945	0.963075	0.33551	0.451234
Gm16882	60.1186	0.896366	0.588485	1.52317	0.127715	0.228741
Gm16884	114.153	1.08259	0.489599	2.21118	0.0270233	0.075356
Gm16885	62.014	1.52024	0.593875	2.55987	0.0104712	0.0369351
Gm16886	7.71022	1.22283	1.29703	0.942797	0.345785	0.460867
Gm16887	65.9986	1.10396	0.840006	1.31423	0.18877	0.300722
Gm16888	51.2426	2.14915	0.621291	3.45917	0.000541848	0.00327139
Gm16889	32.2807	0.993201	0.625327	1.58829	0.112221	0.209113
Gm16890	9.63234	-0.449661	1.16038	-0.387511	0.698378	0.772242
Gm16891	197.741	3.01984	1.53372	1.96897	0.0489568	0.116046
Gm16892	112.057	-0.577053	0.532102	-1.08448	0.278153	0.395698
Gm16894	155.563	0.54972	0.471018	1.16709	0.243175	0.35934
Gm16896	199.648	0.946883	0.637445	1.48544	0.137429	0.240752
Gm16897	150.925	-0.247273	0.477739	-0.517591	0.604744	0.694934
Gm16898	1.361	2.81415	2.69789	1.04309	0.296905	NA
Gm16899	17.8393	-0.873956	1.07	-0.816782	0.414053	0.524991
Gm16900	4.87266	0.337468	1.29203	0.261192	0.793945	NA
Gm16901	18.0839	1.75102	0.816416	2.14476	0.0319718	0.0855061
Gm16907	554.511	-1.19627	0.505816	-2.36503	0.0180286	0.0559031
Gm16908	33.3713	-0.218475	0.717192	-0.304626	0.760651	0.821891
Gm16912	15.5131	1.20449	0.847169	1.42178	0.155089	0.262283
Gm16913	48.8873	1.34193	0.67141	1.99868	0.0456433	0.110485
Gm16915	0.718652	3.01976	3.66751	0.823382	0.410291	NA
Gm16916	2.9918	-0.46227	2.11257	-0.218819	0.826791	NA
Gm16918	21.3346	1.61812	0.930092	1.73974	0.0819047	0.167753
Gm16919	1.82072	2.37177	2.42753	0.977031	0.328554	NA
Gm16920	2.30294	2.62876	2.25273	1.16692	0.243242	NA
Gm16921	5.84551	0.842433	1.21005	0.696199	0.486304	0.59041
Gm16922	12.4563	0.965227	0.992982	0.97205	0.331026	0.446761
Gm16923	1.47494	2.91467	2.44564	1.19178	0.233348	NA
Gm16924	26.755	0.77939	0.681635	1.14341	0.252867	0.36979
Gm16925	18.2355	1.15031	0.811212	1.41801	0.156187	0.263602
Gm16926	8.047	0.523509	1.18958	0.44008	0.659879	0.741464
Gm16927	23.8947	1.56483	0.705371	2.21844	0.0265246	0.0743591
Gm16928	19.5719	1.20372	0.766598	1.57021	0.116366	0.214387
Gm16929	5.4875	0.900183	1.21868	0.738653	0.460118	0.566604
Gm16930	260.175	0.177652	1.92833	0.0921274	0.926597	0.948055
Gm16931	1.12007	3.66188	3.11618	1.17512	0.239948	NA
Gm16932	124.468	-2.35296	1.66766	-1.41093	0.158265	0.266049
Gm16933	5.75541	0.751532	1.32272	0.568173	0.569917	0.66457
Gm16934	0	NA	NA	NA	NA	NA
Gm16936	17.1415	-0.207898	0.956266	-0.217406	0.827892	0.874436
Gm16938	131.905	0.885529	0.595441	1.48718	0.136967	0.240115
Gm16940	0	NA	NA	NA	NA	NA
Gm16941	0	NA	NA	NA	NA	NA
Gm16942	1.45709	-4.00329	2.80448	-1.42746	0.153446	NA
Gm16947	9.36679	1.63898	1.31137	1.24982	0.211364	0.325959
Gm16948	57.691	0.739546	0.694393	1.06503	0.286864	0.404103
Gm16949	5.61216	-0.232654	1.38847	-0.167561	0.866929	0.903611
Gm16950	17.316	1.81015	0.789249	2.29351	0.0218187	0.064299
Gm16952	81.8827	0.672367	0.526884	1.27612	0.201914	0.315326
Gm16953	147.276	0.610682	0.545261	1.11998	0.262722	0.379982
Gm16954	17.2655	0.443359	0.746563	0.593866	0.552601	0.64979
Gm16956	11.1427	-0.539822	1.15739	-0.466414	0.64092	0.725757
Gm16957	145.974	0.0962038	0.579074	0.166134	0.868052	0.904438
Gm16958	7.91142	3.90493	1.33182	2.93203	0.00336752	0.0150233
Gm16960	36.3936	0.959007	0.743018	1.29069	0.196811	0.309705
Gm16961	57.7627	0.421998	0.610561	0.691165	0.489462	0.593298
Gm16962	68.3046	-0.0384297	0.546831	-0.070277	0.943973	0.960988
Gm16964	167.915	0.0742427	1.67357	0.044362	0.964616	0.975225
Gm16965	6.02848	-3.98015	3.02269	-1.31676	0.18792	0.299832
Gm16966	4.31353	0.0261981	1.53335	0.0170856	0.986368	NA
Gm16967	0.730516	3.021	3.96726	0.761482	0.446369	NA
Gm16968	2.42074	1.2378	2.18278	0.567077	0.570662	NA
Gm16969	18.5876	2.17868	0.933359	2.33423	0.0195835	0.059352
Gm16970	102.82	2.20995	1.65253	1.33731	0.181121	0.292012
Gm16971	149.504	-0.643062	1.44708	-0.444385	0.656764	0.738812
Gm16972	17.3413	0.0503605	0.785104	0.064145	0.948855	0.964274
Gm16973	141.636	-0.930143	0.566724	-1.64126	0.100743	0.193843
Gm16976	33.832	0.343488	0.67096	0.511935	0.608697	0.698451
Gm16977	86.9908	1.65552	0.662394	2.4993	0.0124437	0.0422012
Gm16978	41.9109	0.869562	0.66963	1.29857	0.194091	0.306818
Gm16979	5.8649	-0.041343	1.50343	-0.0274991	0.978062	0.984966
Gm1698	14.6205	1.28282	0.878433	1.46035	0.144194	0.248647
Gm16980	101.725	1.87925	0.591932	3.17478	0.00149951	0.00768754
Gm16981	0	NA	NA	NA	NA	NA
Gm16982	19.0815	0.742105	0.793632	0.935074	0.34975	0.465088
Gm16983	29.1077	0.0376596	0.656015	0.0574066	0.954221	0.96829
Gm16984	29.9376	-0.189829	0.634708	-0.299081	0.764878	0.8255
Gm16986	3.17657	1.11505	1.80571	0.61751	0.536898	NA
Gm16987	56.6756	-1.74042	2.41504	-0.720658	NA	NA
Gm16988	17.6249	2.37927	1.04149	2.28448	0.0223434	0.0655015
Gm16989	60.8483	0.902519	0.649881	1.38875	0.16491	0.274087
Gm16990	44.9851	1.68378	0.691414	2.43527	0.0148808	0.0482956
Gm16994	45.1296	0.0195614	0.635387	0.0307866	0.97544	0.983076
Gm16996	5.6695	2.18219	1.29994	1.67868	0.0932141	0.183318
Gm16997	7.43974	1.24578	1.20575	1.0332	0.30151	0.41796
Gm16998	11.8291	3.39573	1.16295	2.91992	0.00350119	0.015491
Gm16999	0.999876	0.237433	2.98697	0.0794894	0.936643	NA
Gm17000	5.09019	1.98366	1.47733	1.34273	0.179358	0.289937
Gm17002	9.30815	0.323185	1.15015	0.280993	0.778716	0.836255
Gm17003	310.348	-3.96399	0.661436	-5.99301	2.05995e-09	1.11075e-07
Gm17004	5454.67	-3.79344	0.605795	-6.26192	3.80261e-10	2.84593e-08
Gm17006	3.89642	1.77225	1.59255	1.11284	0.265778	NA
Gm17007	19.8828	1.09331	0.81685	1.33844	0.180752	0.291673
Gm17008	0.365258	2.01266	4.02737	0.499745	0.617254	NA
Gm17009	29.5559	1.37179	0.687548	1.9952	0.0460211	0.111193
Gm17010	12.1086	1.8131	0.988284	1.83459	0.0665666	0.144898
Gm17011	8.55455	2.90634	1.18087	2.46119	0.0138477	0.0457113
Gm17012	12.6046	0.0541755	0.840214	0.0644782	0.948589	0.964047
Gm17014	0.134006	0.983853	4.08052	0.241109	0.80947	NA
Gm17015	48.0315	1.55378	0.603463	2.57478	0.0100305	0.0357107
Gm17017	54.8714	0.461031	0.555256	0.830304	0.406367	0.518092
Gm17018	0	NA	NA	NA	NA	NA
Gm17019	21.3444	1.48377	0.8567	1.73196	0.0832809	0.169746
Gm17020	0.824374	1.96039	2.99599	0.654337	0.512895	NA
Gm17021	0.182629	0.983853	4.08052	0.241109	0.80947	NA
Gm17022	79.8559	-1.06599	0.610384	-1.74642	0.0807384	0.165998
Gm17023	16.9003	-1.38018	0.874805	-1.5777	0.114634	0.212072
Gm17024	15.9525	-1.02033	0.932962	-1.09364	0.274111	0.391453
Gm17025	9.46317	-0.156719	0.96102	-0.163076	0.870459	0.906153
Gm17026	17.705	1.16208	0.841181	1.38149	0.167129	0.276517
Gm17027	5.56236	2.22899	1.25145	1.78113	0.0748916	0.15779
Gm17028	1.3649	1.68939	2.71846	0.621453	0.534302	NA
Gm17029	201.104	0.437889	0.459149	0.953697	0.340237	0.455534
Gm17030	3.1491	1.93121	1.65522	1.16674	0.243317	NA
Gm17031	40.0279	2.15402	0.715029	3.0125	0.00259108	0.0121179
Gm17032	7.37678	-0.148663	1.15316	-0.128919	0.897422	0.926615
Gm17033	21.244	1.01859	0.852948	1.1942	0.232398	0.348297
Gm17034	87.6139	0.536216	0.537807	0.997043	0.318744	0.435029
Gm17035	0	NA	NA	NA	NA	NA
Gm17036	3.93516	0.115422	1.58954	0.0726138	0.942113	NA
Gm17037	2.3857	0.669298	2.20062	0.304141	0.761021	NA
Gm17038	0.420176	-0.719533	4.05289	-0.177536	0.859088	NA
Gm17039	35.0308	0.975823	0.89422	1.09126	0.27516	0.392603
Gm17040	59.1978	-0.842598	0.640577	-1.31537	0.188385	0.300293
Gm17041	0	NA	NA	NA	NA	NA
Gm17042	34.8958	0.732761	0.768153	0.953927	0.340121	0.455468
Gm17043	24.031	0.473113	0.867883	0.545135	0.585661	0.678242
Gm17044	12.4227	2.54716	1.02103	2.49469	0.0126067	0.0425956
Gm17045	0.462506	-0.888889	4.03699	-0.220186	0.825726	NA
Gm17046	7.08732	-0.0111356	1.23206	-0.00903819	0.992789	0.995296
Gm17047	1.23886	2.64257	3.08415	0.856824	0.391542	NA
Gm17048	1.86431	-0.2511	2.23272	-0.112463	0.910456	NA
Gm17049	0	NA	NA	NA	NA	NA
Gm17050	0	NA	NA	NA	NA	NA
Gm17051	0	NA	NA	NA	NA	NA
Gm17052	12.5212	-0.733846	0.932086	-0.787315	0.431097	0.540589
Gm17053	11.6088	0.717242	0.980362	0.731609	0.464407	0.570578
Gm17054	3.01036	1.5613	1.73789	0.898384	0.368981	NA
Gm17055	51.6499	0.788043	0.582904	1.35193	0.176399	0.286726
Gm17056	195.456	-1.05111	0.516974	-2.0332	0.0420319	0.104071
Gm17057	118.998	0.984821	0.540055	1.82356	0.0682193	0.147406
Gm17058	60.7328	1.10255	0.701708	1.57123	0.116128	0.214122
Gm17059	10.6564	0.635006	1.00497	0.631863	0.527476	0.627002
Gm17060	14.2568	1.08735	0.972023	1.11864	0.263292	0.380526
Gm17061	12.1741	-0.556032	1.13752	-0.488811	0.624975	0.711563
Gm17062	5.78576	1.76068	1.48151	1.18844	0.234661	0.350291
Gm17063	0.182629	0.983853	4.08052	0.241109	0.80947	NA
Gm17064	0	NA	NA	NA	NA	NA
Gm17065	1.49417	4.06083	2.78823	1.45642	0.145276	NA
Gm17066	97.1465	-0.586375	0.608826	-0.963124	0.335485	0.451223
Gm17067	29.5155	1.65082	0.689445	2.39443	0.0166464	0.0525867
Gm17068	34.1912	-0.587459	0.709882	-0.827544	0.407929	0.519527
Gm17069	0	NA	NA	NA	NA	NA
Gm17070	4.02857	-0.437731	1.43673	-0.304672	0.760616	NA
Gm17071	2.34457	0.730045	2.06276	0.353917	0.723401	NA
Gm17072	4.56626	1.45593	1.47778	0.98522	0.324516	NA
Gm17073	0	NA	NA	NA	NA	NA
Gm17074	1.72011	2.12606	2.26756	0.937598	0.348451	NA
Gm17075	2.19272	4.63078	2.52838	1.83152	0.0670233	NA
Gm17076	33.1396	1.3745	0.750799	1.83071	0.0671439	0.145807
Gm17077	0	NA	NA	NA	NA	NA
Gm17078	0.55346	-1.04471	4.02387	-0.259628	0.795151	NA
Gm17079	5.57585	0.456228	1.24328	0.366955	0.713653	0.784436
Gm17080	10.5604	-0.646615	1.12344	-0.575565	0.564909	0.660153
Gm17081	2.44129	3.72831	2.26155	1.64856	0.0992375	NA
Gm17082	7.69733	2.23068	1.38827	1.60681	0.108096	0.20384
Gm17083	59.1928	0.023682	0.609367	0.0388632	0.968999	0.978321
Gm17084	96.2366	0.528083	0.518148	1.01917	0.30812	0.424407
Gm17085	1.57071	4.14935	2.56879	1.61529	0.106248	NA
Gm17086	5.41347	1.26606	1.37919	0.917973	0.358633	0.473636
Gm17087	27.8459	0.97997	0.708102	1.38394	0.166377	0.275721
Gm17088	35.3159	-0.0626459	0.619545	-0.101116	0.919458	0.94283
Gm17089	95.2088	-0.193506	0.523333	-0.369756	0.711564	0.782935
Gm17090	16.5347	0.689083	0.804745	0.856274	0.391846	0.504771
Gm17091	3.67676	2.85491	1.74845	1.63283	0.102506	NA
Gm17092	2.98265	-4.01219	1.94557	-2.06222	0.0391869	NA
Gm17093	42.1738	1.79701	0.597714	3.00647	0.00264302	0.012344
Gm17094	61.103	1.71411	0.651985	2.62906	0.00856219	0.0316
Gm17095	15.2265	2.31029	1.14259	2.02198	0.0431785	0.106066
Gm17096	194.459	0.0489369	0.465255	0.105183	0.91623	0.940541
Gm17097	69.7815	1.56152	0.70506	2.21473	0.0267787	0.0748492
Gm17098	8.80542	-0.115557	1.04941	-0.110116	0.912317	0.937511
Gm17099	0	NA	NA	NA	NA	NA
Gm17100	11.4573	1.70963	2.34133	0.730199	0.465269	0.57138
Gm17101	13.9842	1.28332	0.892049	1.43862	0.150258	0.256184
Gm17102	25.747	0.902731	0.748357	1.20628	0.227708	0.343592
Gm17103	26.4284	0.403034	0.729491	0.552488	0.580614	0.673987
Gm17104	0.957683	-2.13848	2.83924	-0.753187	0.451337	NA
Gm17105	4.03085	0.554556	1.56887	0.353474	0.723733	NA
Gm17106	11.917	-0.23945	1.01846	-0.23511	0.814123	0.863622
Gm17107	0	NA	NA	NA	NA	NA
Gm17108	57.1681	0.720869	0.539632	1.33585	0.181598	0.292555
Gm17109	2.16267	-0.103973	2.03871	-0.0509994	0.959326	NA
Gm17110	3.91806	2.15458	1.68826	1.27622	0.201879	NA
Gm17111	11.1284	-0.568755	0.896577	-0.634363	0.525844	0.625554
Gm17112	27.7237	1.18224	0.651506	1.81463	0.0695815	0.1495
Gm17113	16.3519	1.88462	0.8458	2.22821	0.0258662	0.0730817
Gm17114	0	NA	NA	NA	NA	NA
Gm17115	5.37206	-0.143649	1.61735	-0.0888178	0.929227	0.950143
Gm17116	16.6382	1.00555	0.874071	1.15043	0.249968	0.366451
Gm17117	20.2152	0.965522	0.808415	1.19434	0.232345	0.348287
Gm17118	5.72832	1.59384	1.35138	1.17942	0.23823	0.354152
Gm17119	0	NA	NA	NA	NA	NA
Gm17120	36.0113	2.18794	0.679374	3.22053	0.00127955	0.0067364
Gm17121	3.34385	-0.00354075	1.54239	-0.00229563	0.998168	NA
Gm17122	0	NA	NA	NA	NA	NA
Gm17124	14.6001	1.60118	0.919254	1.74183	0.0815387	0.16722
Gm17125	0	NA	NA	NA	NA	NA
Gm17126	0	NA	NA	NA	NA	NA
Gm17127	0	NA	NA	NA	NA	NA
Gm17128	0	NA	NA	NA	NA	NA
Gm17129	0.328501	-1.85068	4.03699	-0.45843	0.646644	NA
Gm17130	55.3929	0.122047	0.538339	0.22671	0.82065	0.868262
Gm17131	0.593726	1.38456	3.65826	0.378475	0.705078	NA
Gm17132	0	NA	NA	NA	NA	NA
Gm17133	0.954037	0.981674	3.04175	0.322733	0.746898	NA
Gm17134	0	NA	NA	NA	NA	NA
Gm17135	17.6404	0.689222	0.954118	0.722366	0.47007	0.575639
Gm17136	4.7388	2.36693	1.49396	1.58433	0.113118	NA
Gm17137	178.798	0.738837	0.458413	1.61173	0.107021	0.202396
Gm17138	13.5799	1.66336	0.93827	1.7728	0.0762621	0.159732
Gm17139	0	NA	NA	NA	NA	NA
Gm17140	1.28906	-0.0429358	2.47583	-0.017342	0.986164	NA
Gm17141	9.68303	1.36767	1.09404	1.25011	0.21126	0.325873
Gm17142	11.4465	0.309498	1.09142	0.283574	0.776737	0.834958
Gm17143	0	NA	NA	NA	NA	NA
Gm17144	0	NA	NA	NA	NA	NA
Gm17145	0	NA	NA	NA	NA	NA
Gm17146	15.3625	1.32133	0.970205	1.36191	0.173226	0.283202
Gm17147	39.3802	0.765724	0.672388	1.13881	0.254781	0.371696
Gm17148	8.03168	0.446467	1.41485	0.315557	0.752339	0.815677
Gm17149	12.6678	0.470685	1.08954	0.432002	0.66574	0.746304
Gm17150	4.57778	-0.328249	1.486	-0.220895	0.825174	NA
Gm17151	74.0401	0.397419	0.497621	0.798638	0.4245	0.53473
Gm17152	0	NA	NA	NA	NA	NA
Gm17153	20.8332	0.253183	0.84283	0.300396	0.763875	0.824658
Gm17154	5.79122	0.962182	1.28223	0.750395	0.453017	0.560202
Gm17155	14.1625	0.980772	0.907622	1.08059	0.279877	0.397346
Gm17156	0	NA	NA	NA	NA	NA
Gm17157	24.6799	1.25738	0.877026	1.43369	0.151662	0.258016
Gm17158	0.868051	0.747899	3.17962	0.235216	0.814041	NA
Gm17159	3.15181	-0.853681	1.73534	-0.49194	0.622762	NA
Gm17160	6	1.50403	1.30525	1.15229	0.249201	0.365658
Gm17161	5.0037	0.941151	1.32949	0.707905	0.479004	0.583703
Gm17162	1.48356	-0.986038	2.38052	-0.414211	0.67872	NA
Gm17163	3.05782	-0.411983	1.68639	-0.244299	0.806999	NA
Gm17164	2.84004	2.22561	2.02272	1.1003	0.271201	NA
Gm17165	4.46489	0.961481	1.38778	0.692822	0.488421	NA
Gm17166	0.912542	3.34065	3.36596	0.992478	0.320965	NA
Gm17167	203.124	0.535881	0.580079	0.923807	0.355587	0.470638
Gm17168	13.5071	1.12602	0.874227	1.28802	0.197739	0.310684
Gm17169	1.77525	4.30219	2.43224	1.76882	0.0769239	NA
Gm17170	0.365258	2.01266	4.02737	0.499745	0.617254	NA
Gm17171	7.26143	1.6195	1.0748	1.50679	0.131864	0.233833
Gm17172	0.745286	-0.458911	3.37035	-0.136162	0.891694	NA
Gm17173	44.4507	1.27133	0.774195	1.64213	0.100563	0.193634
Gm17174	0.134006	0.983853	4.08052	0.241109	0.80947	NA
Gm17175	17.2162	0.764221	0.931456	0.820459	0.411955	0.523141
Gm17176	20.1288	1.85325	0.93503	1.98202	0.0474773	0.11363
Gm17177	61.4402	0.701771	0.65032	1.07912	0.280536	0.398014
Gm17178	0	NA	NA	NA	NA	NA
Gm17179	0.572339	-2.66982	3.98116	-0.670614	0.502466	NA
Gm17180	2.3019	0.619845	1.91103	0.32435	0.745673	NA
Gm17181	0	NA	NA	NA	NA	NA
Gm17182	8.60793	1.52423	1.06152	1.43589	0.151035	0.257221
Gm17183	4.08876	0.967292	1.48153	0.652902	0.513819	NA
Gm17184	9.88298	1.33889	0.987758	1.35548	0.175265	0.285515
Gm17185	4.18357	-0.00507759	1.73882	-0.00292014	0.99767	NA
Gm17186	5.63506	2.0835	1.34129	1.55335	0.120338	0.219725
Gm17187	1.791	-0.0848521	2.27259	-0.0373372	0.970216	NA
Gm17188	1.77902	1.97057	2.50437	0.786854	0.431368	NA
Gm17189	36.1546	0.910993	0.623374	1.46139	0.143908	0.248295
Gm17190	42.3641	0.146923	0.780322	0.188286	0.850653	0.891498
Gm17191	35.8934	-1.06714	0.693679	-1.53838	0.123955	0.224221
Gm17192	2.48329	1.46972	2.22546	0.660414	0.508988	NA
Gm17193	11.0398	0.899786	1.17423	0.76628	0.44351	0.551308
Gm17194	32.2275	0.196666	0.632117	0.311122	0.755708	0.818131
Gm17195	192.027	0.275832	0.47087	0.585792	0.558015	0.654526
Gm17196	38.8996	0.967723	0.631434	1.53258	0.12538	0.22582
Gm17197	3.66527	1.61234	1.92945	0.835646	0.403354	NA
Gm17198	43.7319	0.755627	0.707818	1.06754	0.285726	0.403018
Gm17199	20.0662	0.486973	0.799748	0.608908	0.542586	0.640902
Gm1720	35.9919	1.0166	0.705643	1.44067	0.149679	0.255421
Gm17200	40.5044	0.650508	0.657481	0.989395	0.32247	0.43865
Gm17201	13.2017	-1.39098	0.955732	-1.45541	0.145557	0.250526
Gm17202	2.06797	-0.60409	2.07722	-0.290816	0.771192	NA
Gm17203	22.392	0.817009	0.779623	1.04795	0.29466	0.411886
Gm17204	4.91987	1.41862	1.42587	0.99491	0.31978	NA
Gm17205	47.996	0.653882	0.830031	0.78778	0.430825	0.540396
Gm17206	1.33332	0.241254	2.47574	0.0974469	0.922372	NA
Gm17207	8.15193	-0.212146	1.11206	-0.190769	0.848706	0.890105
Gm17208	26.2294	0.266144	0.75016	0.354783	0.722752	0.792127
Gm17209	0	NA	NA	NA	NA	NA
Gm17210	9.00816	-2.07307	1.06926	-1.93879	0.0525271	0.122259
Gm17211	31.4873	1.28218	0.866477	1.47976	0.138938	0.242573
Gm17212	43.5485	0.753741	0.641225	1.17547	0.239807	0.355569
Gm17213	15.226	1.39855	0.957434	1.46073	0.14409	0.24853
Gm17214	2.39513	-0.592404	2.16772	-0.273285	0.784634	NA
Gm17215	18.0998	2.14079	0.828052	2.58533	0.00972871	0.0349031
Gm17216	11.7213	-0.113858	1.25738	-0.0905516	0.927849	0.949053
Gm17217	1.74576	-0.785412	2.46143	-0.319088	0.74966	NA
Gm17218	17.3269	0.875579	0.780169	1.12229	0.261738	0.378939
Gm17219	0.910732	3.33801	3.36829	0.991009	0.321681	NA
Gm17220	0	NA	NA	NA	NA	NA
Gm17221	0	NA	NA	NA	NA	NA
Gm17222	1.52856	-1.23793	2.18729	-0.565967	0.571416	NA
Gm17223	0	NA	NA	NA	NA	NA
Gm17224	3.97984	2.3648	1.62973	1.45103	0.146771	NA
Gm17225	15.3338	1.30743	0.795548	1.64343	0.100293	0.193182
Gm17226	21.1321	0.940286	0.990469	0.949334	0.342451	0.457648
Gm17227	186.641	0.577018	0.544477	1.05976	0.289252	0.406609
Gm17228	4.8333	0.909439	1.32359	0.687101	0.492019	NA
Gm17229	30.9292	0.745065	0.775748	0.960447	0.33683	0.452455
Gm17230	13.3836	0.571328	1.17688	0.485459	0.62735	0.71355
Gm17231	75.7242	1.47198	0.60747	2.42314	0.0153871	0.0494638
Gm17232	5.44808	1.50206	1.61495	0.930094	0.352322	0.467624
Gm17233	23.9599	1.23579	0.701342	1.76204	0.0780628	0.16225
Gm17234	4.47695	4.62911	1.97889	2.33925	0.0193225	NA
Gm17235	89.5832	0.493979	0.58328	0.846899	0.397052	0.509703
Gm17236	11.5701	0.42928	1.09697	0.391332	0.695552	0.770049
Gm17237	0.525642	1.05087	4.02737	0.260932	0.794145	NA
Gm17238	32.4831	-1.41933	0.798458	-1.77759	0.0754707	0.158596
Gm17239	5.17141	0.148268	1.27477	0.11631	0.907407	0.933722
Gm17240	5.30628	-1.04763	1.20755	-0.867567	0.385632	0.498924
Gm17241	7.95931	-0.761902	1.05404	-0.72284	0.469778	0.575345
Gm17242	18.3317	1.54822	0.925478	1.67289	0.0943497	0.184892
Gm17243	0.143085	-0.939725	4.08052	-0.230295	0.817862	NA
Gm17244	6.32508	-0.856221	1.3513	-0.633629	0.526323	0.625984
Gm17245	132.137	0.433994	0.542779	0.799579	0.423955	0.534245
Gm17246	100.409	0.0180513	0.507064	0.0355997	0.971602	0.980285
Gm17247	19.5262	1.60793	0.824495	1.95021	0.0511516	0.119776
Gm17248	16.8977	1.22486	0.870794	1.4066	0.159545	0.267357
Gm17249	172.843	0.407235	0.46192	0.881615	0.377985	0.492133
Gm17250	63.2041	1.25163	0.625352	2.00147	0.0453413	0.109952
Gm17251	190.464	-1.38408	0.525437	-2.63414	0.00843499	0.0312105
Gm17252	59.6272	1.43028	0.552335	2.58952	0.00961107	0.034563
Gm17253	239.128	-2.77853	0.59637	-4.65907	3.17646e-06	4.29465e-05
Gm17254	322.825	-0.256862	0.443353	-0.579363	0.562344	0.65811
Gm17255	2.72544	1.21748	1.64292	0.741045	0.458666	NA
Gm17256	141.871	0.702813	0.583458	1.20456	0.228371	0.34426
Gm17257	14.88	1.46763	0.930242	1.57769	0.114637	0.212072
Gm17258	0	NA	NA	NA	NA	NA
Gm17259	132.452	1.00101	0.536997	1.86409	0.0623086	0.13821
Gm17260	6.03975	0.703907	1.24014	0.567601	0.570306	0.664872
Gm17261	0.160384	-0.939725	4.08052	-0.230295	0.817862	NA
Gm17262	212.717	0.890994	0.475965	1.87197	0.0612102	0.136355
Gm17263	3.52648	1.23756	1.75656	0.704533	0.481101	NA
Gm17264	0	NA	NA	NA	NA	NA
Gm17265	5.57023	1.50577	1.22143	1.23279	0.217653	0.332556
Gm17266	141.206	1.0321	0.599078	1.72281	0.0849237	0.17202
Gm17267	0	NA	NA	NA	NA	NA
Gm17268	21.2074	0.861353	1.06064	0.812107	0.41673	0.527523
Gm17269	37.3018	0.94717	0.707787	1.33821	0.180827	0.291743
Gm17270	120.773	-0.64158	0.47956	-1.33785	0.180945	0.291856
Gm17271	51.8303	0.546549	0.662137	0.825432	0.409126	0.520641
Gm17272	8.81426	2.8026	1.35767	2.06427	0.0389923	0.0985856
Gm17273	0	NA	NA	NA	NA	NA
Gm17274	49.5299	0.862603	0.71758	1.2021	0.229325	0.345203
Gm17275	199.208	-1.02554	0.485798	-2.11105	0.0347679	0.0908829
Gm17276	100.18	0.47326	0.569855	0.830492	0.406261	0.517981
Gm17277	2.67178	-2.13524	1.986	-1.07514	0.282311	NA
Gm17278	1.22289	1.266	2.80042	0.452075	0.651215	NA
Gm17279	5.94071	0.79597	1.15502	0.689139	0.490736	0.594448
Gm17280	8.3575	0.40677	1.10799	0.367123	0.713527	0.784431
Gm17281	299.891	1.12234	0.506208	2.21716	0.0266124	0.0745061
Gm17282	417.066	-0.728735	0.512768	-1.42118	0.155264	0.26251
Gm17283	18.467	1.75367	0.912342	1.92216	0.0545859	0.125871
Gm17284	82.1523	0.438766	0.603697	0.726798	0.46735	0.573319
Gm17285	3.42993	1.23342	1.57368	0.783778	0.43317	NA
Gm17286	16.4137	0.585117	1.02253	0.572222	0.567171	0.662186
Gm17287	12.0386	1.22706	0.998003	1.22951	0.21888	0.333713
Gm17288	0	NA	NA	NA	NA	NA
Gm17289	63.5332	0.858334	0.576512	1.48884	0.13653	0.239564
Gm17290	34.7979	0.910599	0.731576	1.24471	0.213239	0.327836
Gm17291	230.356	0.802064	0.449577	1.78404	0.0744172	0.157069
Gm17292	3.03343	-0.857847	1.70688	-0.502583	0.615258	NA
Gm17293	1.68154	2.07268	2.32682	0.890778	0.373048	NA
Gm17294	102.436	0.873807	0.498513	1.75283	0.0796319	0.164508
Gm17295	0	NA	NA	NA	NA	NA
Gm17296	346.725	-1.13719	0.487617	-2.33214	0.0196932	0.0595931
Gm17297	0	NA	NA	NA	NA	NA
Gm17298	133.687	0.718786	0.540919	1.32882	0.183906	0.295163
Gm17299	15.1583	-0.933983	0.831153	-1.12372	0.261132	0.378382
Gm17300	61.5195	-2.74813	0.684447	-4.01511	5.94183e-05	0.000509738
Gm17301	0	NA	NA	NA	NA	NA
Gm17302	0.6195	0.0479986	3.34923	0.0143312	0.988566	NA
Gm17303	12.0045	1.2476	1.08999	1.1446	0.252375	0.369188
Gm17304	0.668726	0.228125	3.52468	0.0647223	0.948395	NA
Gm17305	12.512	1.10745	0.949271	1.16663	0.243358	0.359531
Gm17306	309.109	-0.0933373	0.469816	-0.198668	0.842523	0.885247
Gm17307	38.6585	0.579997	0.586284	0.989276	0.322528	0.438708
Gm17308	38.9764	0.448212	0.648058	0.691623	0.489174	0.593031
Gm17309	6.51619	2.65819	1.4918	1.78187	0.0747704	0.157596
Gm17310	2.27647	0.917078	1.8773	0.488508	0.62519	NA
Gm17311	48.6534	-0.595545	0.61768	-0.964165	0.334963	0.450698
Gm17312	1.83138	0.982607	2.04253	0.481074	0.630464	NA
Gm17315	14.9264	1.26751	0.8606	1.47282	0.140798	0.244791
Gm17316	0	NA	NA	NA	NA	NA
Gm17317	317.805	1.32727	0.530021	2.50419	0.0122733	0.0417575
Gm17320	0.550674	1.05087	4.02737	0.260932	0.794145	NA
Gm17321	69.8371	1.37751	0.583423	2.36109	0.0182213	0.0563163
Gm17322	65.3719	0.531225	0.573833	0.925749	0.354577	0.469796
Gm17323	0.536024	2.60706	3.98712	0.653871	0.513195	NA
Gm17324	2.98121	3.09257	1.84638	1.67493	0.0939473	NA
Gm17325	196.929	1.29117	0.551872	2.33961	0.0193037	0.0587063
Gm17326	0	NA	NA	NA	NA	NA
Gm17327	348.581	-0.30236	0.439092	-0.688603	0.491073	0.594829
Gm17328	92.853	0.0156349	0.580014	0.026956	0.978495	0.985185
Gm17329	0	NA	NA	NA	NA	NA
Gm17330	1.03529	3.54295	3.17318	1.11653	0.264195	NA
Gm17332	6.43215	2.32119	1.43183	1.62114	0.104989	0.19949
Gm17333	19.4052	0.354761	0.872224	0.406732	0.684205	0.761086
Gm17334	19.8333	-0.393774	0.746467	-0.527517	0.597835	0.68867
Gm17335	3.57484	2.14845	1.79397	1.19759	0.231075	NA
Gm17336	26.8614	1.18101	0.836808	1.41133	0.158148	0.265929
Gm17337	165.968	1.25845	0.594347	2.11737	0.0342288	0.089877
Gm17338	61.1388	-1.30711	0.712622	-1.83423	0.0666199	0.145002
Gm17339	0.729309	3.01691	3.64141	0.828501	0.407387	NA
Gm17340	0	NA	NA	NA	NA	NA
Gm17341	0	NA	NA	NA	NA	NA
Gm17342	0	NA	NA	NA	NA	NA
Gm17343	6.97033	-1.34538	1.18859	-1.13192	0.25767	0.374713
Gm17344	442.924	-1.7814	0.544976	-3.26877	0.00108015	0.00584847
Gm17345	22.7097	0.838696	0.782663	1.07159	0.283903	0.401128
Gm17346	3.02017	1.20597	1.88281	0.640516	0.521837	NA
Gm17347	0.835637	-0.403309	3.21734	-0.125355	0.900243	NA
Gm17348	0	NA	NA	NA	NA	NA
Gm17349	0	NA	NA	NA	NA	NA
Gm17350	2.18266	-4.57693	2.54907	-1.79553	0.0725699	NA
Gm17351	16.9322	-0.257109	0.781551	-0.328973	0.742176	0.807374
Gm17352	3.42658	1.49874	1.82569	0.820915	0.411694	NA
Gm17353	1.25716	-1.34162	2.74848	-0.488133	0.625456	NA
Gm17354	284.284	-0.0386973	0.434374	-0.0890876	0.929012	0.949995
Gm17355	3.59674	0.445788	1.57557	0.282937	0.777226	NA
Gm17356	29.4683	1.86442	0.892568	2.08882	0.0367237	0.0943747
Gm17357	92.6237	0.291249	0.546188	0.533239	0.593868	0.685023
Gm17358	259.5	0.829613	0.576866	1.43814	0.150394	0.256386
Gm17359	69.7429	1.20481	0.562805	2.14072	0.0322968	0.0860861
Gm17360	159.48	0.835023	0.462344	1.80606	0.0709083	0.151637
Gm17361	0	NA	NA	NA	NA	NA
Gm17362	66.1314	0.92458	0.603378	1.53234	0.125438	0.22585
Gm17363	6.29585	1.95369	1.25565	1.55593	0.119726	0.218883
Gm17364	0	NA	NA	NA	NA	NA
Gm17365	15.3386	0.885161	0.88464	1.00059	0.317025	0.433276
Gm17366	47.068	0.809986	0.631029	1.2836	0.199284	0.312394
Gm17367	4.31442	-0.999254	1.6448	-0.607522	0.543505	NA
Gm17368	39.709	1.14278	0.666588	1.71438	0.0864595	0.174109
Gm17369	73.6557	0.766177	0.59085	1.29674	0.194722	0.307536
Gm17370	0	NA	NA	NA	NA	NA
Gm17371	17.2408	-0.537142	0.831917	-0.645668	0.518494	0.619173
Gm17372	70.0212	1.17644	0.609103	1.93143	0.0534298	0.123903
Gm17373	9.5702	1.14789	0.995866	1.15266	0.249051	0.365515
Gm17374	5.9481	1.1598	1.36701	0.848425	0.396202	0.508993
Gm17375	244.85	0.532966	0.541835	0.98363	0.325297	0.441456
Gm17376	2.49177	0.264416	1.81882	0.145378	0.884413	NA
Gm17377	3.96543	0.074229	1.37212	0.0540981	0.956857	NA
Gm17378	3.02928	-0.816631	1.72753	-0.472715	0.636416	NA
Gm17379	17.5641	0.87312	0.760335	1.14833	0.25083	0.367384
Gm17380	25.1791	0.74239	0.726644	1.02167	0.306937	0.423187
Gm17381	1.33151	1.80261	2.51038	0.718065	0.472717	NA
Gm17382	37.4117	0.345682	0.598641	0.577444	0.563639	0.65926
Gm17383	61.4635	0.786921	0.613578	1.28251	0.199663	0.312828
Gm17384	90.3042	0.919707	0.53872	1.70721	0.0877831	0.1759
Gm17385	0	NA	NA	NA	NA	NA
Gm17386	4.36632	1.2248	1.60413	0.763525	0.44515	NA
Gm17387	1.32234	-0.544639	2.32572	-0.234181	0.814845	NA
Gm17388	177.195	0.130833	0.497279	0.263098	0.792475	0.847154
Gm17390	459.413	-0.526504	0.535276	-0.983611	0.325307	0.441456
Gm17391	0	NA	NA	NA	NA	NA
Gm17392	39.406	1.79452	0.721422	2.48748	0.0128652	0.0432874
Gm17393	295.061	-0.385258	0.463366	-0.831432	0.40573	0.517568
Gm17394	15.8514	0.86759	0.89109	0.973628	0.330241	0.445956
Gm17395	232.657	-0.631842	0.512777	-1.2322	0.217876	0.332742
Gm17396	8.09567	1.95101	1.17835	1.65571	0.097781	0.189716
Gm17397	8.72069	-0.0832567	1.32244	-0.0629569	0.949801	0.964841
Gm17398	205.753	0.781275	0.476012	1.64129	0.100737	0.193843
Gm17399	29.6787	-1.18747	0.860785	-1.37952	0.167735	0.27709
Gm17400	37.048	0.952842	1.44293	0.660353	0.509027	0.610842
Gm17401	99.3529	0.451631	0.548685	0.823114	0.410443	0.521928
Gm17402	0.143085	-0.939725	4.08052	-0.230295	0.817862	NA
Gm17403	330.687	0.09963	0.504935	0.197312	0.843583	0.886055
Gm17404	5.60414	2.86897	1.43857	1.99432	0.046117	0.111347
Gm17405	4.46844	3.68431	1.68648	2.18461	0.0289174	NA
Gm17406	97.4158	1.10433	0.610275	1.80956	0.0703635	0.150802
Gm17407	61.1429	0.549758	0.565174	0.972723	0.330691	0.446397
Gm17408	145.581	1.36901	0.478144	2.86318	0.00419406	0.017917
Gm17409	8.64828	-0.0470436	1.23212	-0.038181	0.969543	0.9787
Gm17410	33.2769	0.497683	0.725741	0.685757	0.492866	0.596474
Gm17411	0.182629	0.983853	4.08052	0.241109	0.80947	NA
Gm17412	0	NA	NA	NA	NA	NA
Gm17413	0	NA	NA	NA	NA	NA
Gm17414	185.336	0.752545	0.464266	1.62094	0.105032	0.199558
Gm17415	8.5755	-0.445187	1.03592	-0.429749	0.667378	0.747641
Gm17416	3.38062	-0.174898	1.829	-0.0956246	0.923819	NA
Gm17417	82.5494	-0.362642	0.557703	-0.650243	0.515535	0.616688
Gm17418	371.451	0.385716	0.501822	0.768631	0.442113	0.550189
Gm17419	0.498661	2.47673	3.87884	0.638525	0.523132	NA
Gm17420	1.973	3.37784	2.19704	1.53745	0.124183	NA
Gm17421	4.52487	1.41267	1.46517	0.964169	0.334961	NA
Gm17422	15.4978	0.0431524	0.870413	0.0495769	0.96046	0.972583
Gm17423	0.528428	-0.954177	3.85387	-0.24759	0.804452	NA
Gm17424	0.402018	2.19887	4.01299	0.547939	0.583734	NA
Gm17425	3.53602	2.01281	1.65695	1.21477	0.224453	NA
Gm17426	5.33789	1.73327	1.45842	1.18846	0.234653	0.350291
Gm17427	0	NA	NA	NA	NA	NA
Gm17428	23.6145	1.26662	0.783578	1.61646	0.105995	0.200942
Gm17429	26.5307	1.68156	0.913861	1.84006	0.0657593	0.143608
Gm17430	65.1527	0.638134	0.588619	1.08412	0.278311	0.395862
Gm17431	0.429255	-2.25883	4.00534	-0.563956	0.572784	NA
Gm17432	219.25	0.4379	0.509979	0.858663	0.390527	0.503663
Gm17433	47.6303	0.5593	0.645594	0.866334	0.386307	0.499512
Gm17434	5.01942	0.909576	1.42943	0.636319	0.524568	0.624331
Gm17435	86.2409	-2.70617	0.687396	-3.93684	8.25617e-05	0.000671276
Gm17436	0	NA	NA	NA	NA	NA
Gm17437	35.5621	0.849885	0.720394	1.17975	0.238099	0.354015
Gm17438	0.547887	2.60309	3.98734	0.652839	0.51386	NA
Gm17439	23.7117	1.02734	0.801987	1.281	0.200195	0.313429
Gm17440	130.824	0.665838	0.550509	1.2095	0.226473	0.342321
Gm17441	0	NA	NA	NA	NA	NA
Gm17442	69.1891	1.70726	0.576931	2.95921	0.00308426	0.0140129
Gm17443	76.9592	1.17174	0.640469	1.82951	0.0673234	0.146046
Gm17444	72.1389	0.694183	0.584826	1.18699	0.235231	0.350828
Gm17445	246.84	0.606181	0.465883	1.30114	0.19321	0.305883
Gm17446	0	NA	NA	NA	NA	NA
Gm17447	0	NA	NA	NA	NA	NA
Gm17448	3.46389	-1.13766	1.78548	-0.63717	0.524014	NA
Gm17449	0	NA	NA	NA	NA	NA
Gm17450	66.5058	0.959431	0.686831	1.39689	0.162445	0.271125
Gm17451	0	NA	NA	NA	NA	NA
Gm17452	5.83212	2.72756	1.58925	1.71626	0.0861152	0.173648
Gm17453	155.953	0.916395	0.472786	1.93829	0.052588	0.122345
Gm17454	5.98675	-0.228003	1.20843	-0.188678	0.850345	0.891244
Gm17455	56.724	0.828476	1.54999	0.534504	0.592993	0.684305
Gm17456	17.454	0.929259	0.835307	1.11248	0.265934	0.383191
Gm17458	80.0813	-0.871281	0.51474	-1.69266	0.0905198	0.179727
Gm17459	1.53455	1.91056	2.64383	0.722648	0.469896	NA
Gm17460	0	NA	NA	NA	NA	NA
Gm17461	112.567	0.106347	0.51238	0.207556	0.835576	0.879651
Gm17462	3.01474	0.331639	1.66983	0.198607	0.84257	NA
Gm17463	0.364052	2.00847	4.02771	0.498662	0.618017	NA
Gm17464	4.54198	-0.576972	1.57029	-0.367432	0.713297	NA
Gm17465	41.8881	0.766291	0.619355	1.23724	0.215997	0.330832
Gm17466	38.9949	1.3407	0.603857	2.22022	0.0264037	0.0741036
Gm17467	0	NA	NA	NA	NA	NA
Gm17468	34.157	0.544288	0.67442	0.807046	0.41964	0.530241
Gm17469	0	NA	NA	NA	NA	NA
Gm17470	41.8489	0.675363	0.58191	1.1606	0.245805	0.362053
Gm17471	1.45887	0.179693	2.36408	0.0760099	0.939411	NA
Gm17472	3.26883	3.17575	1.95215	1.62679	0.103781	NA
Gm17473	6.27016	1.95725	1.22217	1.60145	0.109278	0.205348
Gm17474	11.1684	1.32873	0.927715	1.43226	0.15207	0.258486
Gm17475	4.52031	0.59709	1.28859	0.463366	0.643102	NA
Gm17476	1.33251	-0.548982	2.70431	-0.203003	0.839133	NA
Gm17477	127.939	0.245672	0.593507	0.413934	0.678923	0.75724
Gm17478	110.876	-0.788858	0.513412	-1.5365	0.124415	0.22472
Gm17479	1.57909	1.3133	2.32621	0.564565	0.57237	NA
Gm17480	41.5577	-0.317784	0.64982	-0.489035	0.624817	0.711435
Gm17481	41.8017	0.57429	0.621514	0.924018	0.355477	0.470557
Gm17482	0.345799	-1.91715	4.03123	-0.475574	0.634378	NA
Gm17483	4.31588	-0.104582	1.70512	-0.0613343	0.951093	NA
Gm17484	17.9736	-0.316705	1.0223	-0.309796	0.756716	0.818996
Gm17485	2.0618	0.388429	1.95646	0.198536	0.842626	NA
Gm17486	2.68986	1.24537	2.10314	0.592151	0.55375	NA
Gm17487	115.774	0.881244	0.552554	1.59486	0.110745	0.207202
Gm17488	2.76159	0.319863	1.79089	0.178606	0.858247	NA
Gm17489	254.155	0.144027	0.480521	0.299731	0.764382	0.825076
Gm17490	13.9178	0.58004	0.815789	0.711018	0.477073	0.582041
Gm17491	145.993	-0.972805	0.554653	-1.7539	0.0794482	0.164294
Gm17492	6.61787	1.694	1.22454	1.38338	0.166549	0.275892
Gm17493	13.2278	2.94046	1.12886	2.60481	0.00919254	0.0333911
Gm17494	128.902	-0.0465919	0.491356	-0.0948232	0.924455	0.946536
Gm17495	5.27884	2.54909	1.50302	1.69598	0.0898895	0.178735
Gm17496	25.9454	0.919435	0.781661	1.17626	0.239492	0.355295
Gm17497	8.05757	-0.169777	1.23886	-0.137042	0.890997	0.921615
Gm17498	0.325714	0.0220639	4.08052	0.00540712	0.995686	NA
Gm17499	78.2495	-0.710769	0.524218	-1.35587	0.175142	0.285377
Gm17500	0	NA	NA	NA	NA	NA
Gm17501	7.09742	1.17451	1.2466	0.942174	0.346104	0.46118
Gm17502	131.415	0.562357	0.484304	1.16117	0.245575	0.361811
Gm17503	1.17995	3.71788	2.75776	1.34815	0.177609	NA
Gm17504	0	NA	NA	NA	NA	NA
Gm17505	11.5844	3.04644	1.04117	2.92597	0.00343387	0.0152473
Gm17506	2.37648	1.09284	1.8813	0.580898	0.561309	NA
Gm17507	1.82764	2.01674	2.48706	0.810891	0.417428	NA
Gm17508	29.4372	0.54704	0.675461	0.809877	0.418011	0.528729
Gm17509	52.448	-0.650356	0.569346	-1.14229	0.253335	0.370267
Gm17510	39.991	-1.85636	0.764297	-2.42884	0.0151472	0.0488938
Gm17511	200.925	-1.74302	0.513196	-3.3964	0.000682782	0.0039844
Gm17512	89.3432	1.34872	0.48661	2.77167	0.0055769	0.0225347
Gm17513	53.8315	0.685544	0.554592	1.23612	0.216412	0.331264
Gm17514	5.57216	3.91204	1.83667	2.12996	0.0331749	0.0877488
Gm17515	25.7723	1.54432	1.01488	1.52168	0.12809	0.229114
Gm17516	18.8901	1.58368	0.792937	1.99724	0.0457996	0.110776
Gm17517	4.50044	2.08444	1.44862	1.43892	0.150174	NA
Gm17518	159.485	0.530834	0.478402	1.1096	0.267172	0.384429
Gm17519	168.872	1.47635	0.654088	2.25711	0.0240014	0.069154
Gm17520	97.0955	1.00112	0.588799	1.70028	0.0890781	0.177689
Gm17521	3.59484	-0.342352	1.60822	-0.212876	0.831423	NA
Gm17522	0	NA	NA	NA	NA	NA
Gm17523	16.7928	1.42233	0.771078	1.8446	0.0650954	0.142613
Gm17524	0	NA	NA	NA	NA	NA
Gm17525	8.28452	-0.882346	1.09224	-0.80783	0.419189	0.529876
Gm17526	6.83665	2.5899	1.29454	2.00063	0.0454321	0.110101
Gm17527	3.2084	-0.0307175	1.46339	-0.0209906	0.983253	NA
Gm17528	24.9339	1.37324	0.736446	1.86468	0.0622263	0.13805
Gm17529	68.0814	1.24741	0.62696	1.98962	0.0466326	0.112157
Gm17530	6.24427	-1.19627	1.20101	-0.996051	0.319225	0.435382
Gm17531	35.8834	0.766502	0.628889	1.21882	0.222913	0.338322
Gm17532	8.05835	-0.0411629	1.07844	-0.0381691	0.969553	0.9787
Gm17534	29.8694	0.528574	0.646796	0.817219	0.413803	0.524788
Gm17535	193.178	-0.0523658	0.678521	-0.0771763	0.938483	0.956964
Gm17536	103.292	0.4239	0.487111	0.870232	0.384174	0.497605
Gm17537	0.182026	0.983853	4.08052	0.241109	0.80947	NA
Gm17538	1.35403	-1.68924	2.51439	-0.67183	0.501692	NA
Gm17539	16.4089	0.620579	0.855235	0.725624	0.468069	0.573919
Gm17540	25.7057	-0.330969	1.68688	-0.196201	0.844453	0.886764
Gm17541	16.9403	1.22938	0.913687	1.34552	0.178458	0.289044
Gm17542	3.38824	0.43166	1.43087	0.301676	0.762899	NA
Gm17543	2.28747	1.09307	2.0738	0.527085	0.598134	NA
Gm17544	21.0875	2.13082	0.923673	2.3069	0.0210605	0.0626781
Gm17545	6.8617	-0.610381	1.10261	-0.55358	0.579866	0.673497
Gm17546	13.5136	0.772096	1.03804	0.743805	0.456995	0.56367
Gm17547	45.251	2.28648	0.632479	3.61511	0.000300217	0.00198603
Gm17548	90.9875	1.15855	0.555857	2.08425	0.037137	0.0951152
Gm17549	157.196	0.366517	0.458423	0.799517	0.423991	0.534245
Gm17550	0	NA	NA	NA	NA	NA
Gm17551	11.2049	1.14919	1.11524	1.03045	0.302801	0.41918
Gm17552	111.024	0.403363	0.574002	0.702722	0.482229	0.58679
Gm17553	4.41309	3.71213	1.68053	2.2089	0.0271817	NA
Gm17554	207.051	0.990201	0.461438	2.1459	0.0318807	0.0853727
Gm17555	1.82218	1.23886	2.21017	0.560527	0.57512	NA
Gm17556	69.5937	1.06278	0.557627	1.9059	0.0566634	0.12915
Gm17557	260.564	0.532895	0.438232	1.21601	0.223982	0.33953
Gm17558	16.9019	1.0285	0.77558	1.32611	0.184804	0.296274
Gm17559	69.5676	0.154489	0.555138	0.278289	0.780791	0.837769
Gm17560	3.35149	-0.155046	1.43398	-0.108123	0.913898	NA
Gm17561	0	NA	NA	NA	NA	NA
Gm17562	0.429255	-2.25883	4.00534	-0.563956	0.572784	NA
Gm17563	1.50446	2.96031	2.415	1.2258	0.220274	NA
Gm17564	2.17853	-1.54872	2.23903	-0.691693	0.48913	NA
Gm17565	10.0019	1.17402	0.925986	1.26786	0.204848	0.318383
Gm17566	2.64893	2.69283	2.41646	1.11437	0.265121	NA
Gm17567	0.370831	-2.0065	4.02387	-0.498649	0.618027	NA
Gm17568	11.0111	2.78131	1.13881	2.4423	0.0145939	0.0475787
Gm17569	0	NA	NA	NA	NA	NA
Gm17570	8.60594	0.698579	1.08249	0.645346	0.518703	0.619307
Gm17571	0	NA	NA	NA	NA	NA
Gm17572	2.40792	4.74511	2.16238	2.19439	0.0282074	NA
Gm17573	0	NA	NA	NA	NA	NA
Gm17574	212.671	0.669388	0.548994	1.2193	0.22273	0.33812
Gm17575	1.41727	2.86108	2.95482	0.968276	0.332906	NA
Gm17576	0.364655	2.01057	4.02754	0.499204	0.617635	NA
Gm17577	0	NA	NA	NA	NA	NA
Gm17578	64.5297	0.249403	0.569731	0.437757	0.661563	0.742794
Gm17579	8.89015	4.11529	1.31245	3.13557	0.00171522	0.00861907
Gm1758	0.325714	0.0220639	4.08052	0.00540712	0.995686	NA
Gm17580	0.328501	-1.85068	4.03699	-0.45843	0.646644	NA
Gm17581	21.7255	2.30848	0.77827	2.96617	0.00301535	0.0137455
Gm17582	0.83285	0.878616	3.22922	0.272083	0.785558	NA
Gm17583	9.66644	0.063082	0.919088	0.0686355	0.94528	0.961747
Gm17584	0	NA	NA	NA	NA	NA
Gm17585	165.726	1.08842	0.702484	1.54939	0.121289	0.220783
Gm17586	67.8218	-2.66619	0.630274	-4.23021	2.33469e-05	0.000233145
Gm17587	0.268012	1.62642	4.06357	0.400244	0.688977	NA
Gm17588	0	NA	NA	NA	NA	NA
Gm17589	31.0581	0.219879	0.697791	0.315107	0.75268	0.81595
Gm17590	25.1925	0.115665	0.716023	0.161537	0.87167	0.907104
Gm17591	8.80015	1.44246	1.04529	1.37997	0.167596	0.276937
Gm17592	94.208	1.12104	0.551675	2.03207	0.0421469	0.10429
Gm17593	2.38496	1.61397	1.96013	0.823401	0.41028	NA
Gm17594	42.5038	0.234976	0.617461	0.380552	0.703536	0.776629
Gm17595	14.1418	-0.295636	0.861213	-0.343279	0.731389	0.798748
Gm17596	305.129	0.496571	0.427561	1.1614	0.245477	0.361751
Gm17597	5.73435	-0.382493	1.32045	-0.289668	0.772071	0.83105
Gm17598	2.55649	0.797345	1.78901	0.44569	0.655821	NA
Gm17599	2.87754	3.00415	2.01574	1.49035	0.136133	NA
Gm17600	2.19011	3.51353	2.3535	1.4929	0.135463	NA
Gm17601	5.30422	-0.270433	1.41866	-0.190625	0.848819	0.89014
Gm17602	18.119	3.93055	0.932252	4.21619	2.48467e-05	0.000245261
Gm17603	63.5063	1.01576	0.541893	1.87447	0.0608663	0.135858
Gm17604	3.16635	5.1483	2.20305	2.3369	0.0194445	NA
Gm17605	2.36439	2.79678	2.24442	1.2461	0.212726	NA
Gm17606	4.80469	0.2614	1.41282	0.185021	0.853213	NA
Gm17607	2.22074	-0.280769	1.89498	-0.148165	0.882213	NA
Gm17608	16.0103	-0.319509	1.10692	-0.288645	0.772853	0.831761
Gm17609	10.9102	1.40666	1.09351	1.28638	0.19831	0.311332
Gm17610	1.28398	1.32596	3.01558	0.439705	0.660151	NA
Gm17611	1.23076	2.57532	2.60295	0.989386	0.322474	NA
Gm17612	1.16521	0.686377	2.6058	0.263403	0.79224	NA
Gm17613	5.4008	-0.30374	3.17945	-0.0955322	0.923892	0.946136
Gm17614	69.1067	1.36271	0.655901	2.07761	0.0377455	0.09617
Gm17615	65.087	1.35572	0.612982	2.21168	0.0269888	0.0752753
Gm17616	1.35777	-0.778969	2.31227	-0.336884	0.736204	NA
Gm17617	0	NA	NA	NA	NA	NA
Gm17618	64.641	0.971558	0.567782	1.71115	0.0870541	0.174977
Gm17619	159.756	0.885114	0.492655	1.79662	0.0723962	0.153894
Gm17620	5.5915	1.1296	1.31323	0.86017	0.389695	0.502811
Gm17621	0	NA	NA	NA	NA	NA
Gm17622	4.36834	1.23456	1.49478	0.825913	0.408854	NA
Gm17623	2.34497	0.22449	2.21	0.101579	0.91909	NA
Gm17624	38.7536	1.48719	0.694347	2.14186	0.032205	0.085911
Gm17625	7.19464	2.04157	1.16978	1.74526	0.0809389	0.166335
Gm17626	34.5738	0.246579	0.653767	0.377166	0.70605	0.778681
Gm17627	69.5348	1.284	0.549588	2.33629	0.0194762	0.0591127
Gm17628	4.38749	0.996051	1.6631	0.598913	0.549231	NA
Gm17629	97.7546	0.784338	0.510698	1.53582	0.124583	0.22489
Gm17630	28.2834	0.637966	0.793538	0.803951	0.421425	0.531844
Gm17631	3.1866	2.52004	1.70274	1.47999	0.138875	NA
Gm17632	75.2351	-1.09244	0.617458	-1.76926	0.0768504	0.160641
Gm17633	0	NA	NA	NA	NA	NA
Gm17634	10.7768	1.58096	1.06025	1.49112	0.135929	0.238927
Gm17635	132.624	-1.2887	0.546818	-2.35673	0.0184368	0.0567758
Gm17636	9.03673	0.923435	0.986276	0.936285	0.349127	0.464462
Gm17637	0	NA	NA	NA	NA	NA
Gm17638	280.481	-0.809813	0.490177	-1.65208	0.0985177	0.190712
Gm17639	0	NA	NA	NA	NA	NA
Gm17640	5.06456	0.000227966	1.55863	0.000146261	0.999883	0.999894
Gm17641	5.27851	1.69384	1.40276	1.2075	0.22724	0.343142
Gm17642	230.129	-0.484974	0.507132	-0.956309	0.338916	0.454194
Gm17643	63.145	1.13509	0.563734	2.01351	0.0440609	0.107683
Gm17644	32.0114	0.830726	0.70445	1.17925	0.238297	0.354196
Gm17645	38.5078	0.681399	0.851131	0.80058	0.423375	0.533862
Gm17646	11.4685	0.884019	1.02819	0.859785	0.389908	0.503031
Gm17647	1.35979	2.81447	2.51059	1.12104	0.262271	NA
Gm17648	0	NA	NA	NA	NA	NA
Gm17649	0.185416	-0.939725	4.08052	-0.230295	0.817862	NA
Gm17650	1.4237	-0.695599	2.42948	-0.286316	0.774636	NA
Gm17651	15.3321	1.75468	0.855923	2.05005	0.04036	0.101055
Gm17652	31.4303	0.679443	0.699007	0.972012	0.331045	0.446764
Gm17653	16.2631	1.55605	1.05256	1.47836	0.139312	0.242995
Gm17654	28.3556	2.51739	0.829453	3.035	0.00240535	0.0114308
Gm17655	23.2968	-0.621073	0.918212	-0.676394	0.49879	0.601831
Gm17656	1.09856	0.228026	2.66566	0.0855421	0.93183	NA
Gm17657	5.24403	0.844877	1.55934	0.541817	0.587945	0.680109
Gm17658	11.3257	-0.835018	0.942645	-0.885824	0.375712	0.490095
Gm17659	153.27	0.112989	0.484816	0.233056	0.815718	0.864879
Gm17660	13.4466	1.52511	0.922623	1.65302	0.0983267	0.190478
Gm17661	0	NA	NA	NA	NA	NA
Gm17662	3.06617	-0.869731	1.87275	-0.464414	0.642351	NA
Gm17663	0	NA	NA	NA	NA	NA
Gm17664	1.50567	1.14245	2.36683	0.482693	0.629314	NA
Gm17665	2.86983	1.76653	1.74939	1.00979	0.312595	NA
Gm17667	0	NA	NA	NA	NA	NA
Gm17668	10.5088	2.0198	1.06408	1.89817	0.0576739	0.130811
Gm17669	86.0997	1.31374	0.593212	2.21462	0.0267863	0.0748614
Gm17670	191.186	0.296715	0.525198	0.564959	0.572102	0.666256
Gm17671	7.59894	0.343234	1.09763	0.312705	0.754505	0.817442
Gm17672	1.50629	0.256087	2.17878	0.117537	0.906435	NA
Gm17673	181.809	0.955554	0.537373	1.7782	0.0753715	0.158472
Gm17674	1.96346	2.15974	2.20361	0.980094	0.32704	NA
Gm17675	0	NA	NA	NA	NA	NA
Gm17676	5.69137	2.73601	1.44846	1.88891	0.058904	0.132631
Gm17677	4.11208	1.46097	1.54944	0.942901	0.345732	NA
Gm17678	2.69216	2.71452	2.01488	1.34723	0.177905	NA
Gm17679	0	NA	NA	NA	NA	NA
Gm17680	1.16929	3.7196	3.03716	1.2247	0.220689	NA
Gm17681	186.254	0.0327631	0.527303	0.0621334	0.950457	0.965328
Gm17682	125.73	0.633749	0.561492	1.12869	0.25903	0.376172
Gm17683	6.44463	1.13673	1.30411	0.871649	0.3834	0.496838
Gm17684	2.03809	1.0237	2.00763	0.509905	0.610118	NA
Gm17685	81.8864	0.524397	0.587517	0.892565	0.37209	0.486366
Gm17686	0.547887	2.60309	3.98734	0.652839	0.51386	NA
Gm17687	2.48912	0.355186	1.69484	0.20957	0.834003	NA
Gm17688	23.3453	1.05559	0.803314	1.31405	0.18883	0.300793
Gm17689	55.5034	1.05779	0.57655	1.83469	0.0665522	0.144878
Gm17690	57.7406	0.121132	0.589243	0.205571	0.837126	0.880995
Gm17691	17.0326	1.99207	0.967143	2.05975	0.0394227	0.0993197
Gm17692	93.2836	-0.155513	0.545364	-0.285154	0.775526	0.834015
Gm17693	0	NA	NA	NA	NA	NA
Gm17694	5.73078	0.344659	1.20749	0.285435	0.775311	0.833817
Gm17695	10.1017	0.122788	0.928297	0.132272	0.894769	0.924504
Gm17696	19.1819	0.293073	0.751186	0.390147	0.696428	0.770708
Gm17697	1.79172	1.31987	2.29434	0.575274	0.565106	NA
Gm17698	34.182	1.5552	0.771464	2.01591	0.0438091	0.107221
Gm17699	64.5801	1.87392	0.702575	2.66722	0.00764822	0.0288806
Gm17700	4.90672	1.55995	1.33928	1.16477	0.244112	NA
Gm17701	46.3262	1.11078	0.578311	1.92073	0.0547663	0.126191
Gm17702	29.332	1.1775	0.659949	1.78422	0.0743873	0.15703
Gm17703	41.3087	0.179655	0.657275	0.273333	0.784597	0.840734
Gm17704	13.22	0.987645	1.00197	0.985705	0.324278	0.440409
Gm17705	21.521	0.0447614	0.780325	0.0573625	0.954256	0.96829
Gm17706	26.9083	0.406257	0.741574	0.547831	0.583808	0.676724
Gm17708	405.437	0.819752	0.594499	1.37889	0.167927	0.277267
Gm17709	44.8401	0.821115	0.561612	1.46207	0.143723	0.248101
Gm17710	258.762	0.899516	0.479822	1.87469	0.060836	0.135835
Gm17711	0	NA	NA	NA	NA	NA
Gm17712	116.68	-0.521831	0.48343	-1.07944	0.280394	0.397855
Gm17713	14.2364	0.725642	0.925245	0.78427	0.432881	0.542329
Gm17714	0	NA	NA	NA	NA	NA
Gm17715	87.2439	0.3664	0.575148	0.637053	0.524091	0.623898
Gm17716	105.551	0.30913	0.609671	0.507044	0.612124	0.701208
Gm17717	161.653	0.441752	0.538713	0.820015	0.412208	0.52337
Gm17718	60.8772	0.641897	0.630685	1.01778	0.308784	0.425122
Gm17719	20.0582	1.70704	0.817424	2.08832	0.036769	0.0944376
Gm17720	0.823561	-1.86093	3.54397	-0.525097	0.599516	NA
Gm17721	9.08424	1.42751	0.980833	1.4554	0.145558	0.250526
Gm17722	18.2799	0.216828	0.778955	0.278358	0.780738	0.837769
Gm17723	0	NA	NA	NA	NA	NA
Gm17724	51.5905	1.09965	0.563769	1.95053	0.0511133	0.119707
Gm17725	22.7858	-0.968323	0.849538	-1.13982	0.25436	0.37126
Gm17726	178.869	0.122848	0.473871	0.259244	0.795447	0.849834
Gm17727	2.0774	0.885818	2.07638	0.426617	0.669658	NA
Gm17728	25.7761	0.797769	0.677809	1.17698	0.239203	0.355039
Gm17729	26.6551	0.620936	0.719689	0.862783	0.388257	0.501463
Gm17730	47.4469	0.862429	0.718372	1.20053	0.229932	0.3457
Gm17731	8.89824	2.01289	1.12169	1.79452	0.0727304	0.154473
Gm17732	4.40001	3.75174	1.70902	2.19526	0.0281451	NA
Gm17733	13.5597	-0.273327	1.04767	-0.260891	0.794177	0.848675
Gm17734	36.4746	1.01304	0.828911	1.22214	0.221656	0.336867
Gm17735	1.97193	1.51272	2.1826	0.693082	0.488258	NA
Gm17782	3.8009	4.38373	3.91896	1.11859	0.263313	NA
Gm17919	0.918718	0.578169	3.3939	0.170355	0.864731	NA
Gm18128	40.3859	1.27661	0.650587	1.96225	0.0497333	0.117328
Gm1815	7.65308	-0.962779	1.1113	-0.866353	0.386297	0.499512
Gm1818	45.6014	-0.507776	0.584944	-0.868076	0.385353	0.498705
Gm18191	0	NA	NA	NA	NA	NA
Gm18199	0	NA	NA	NA	NA	NA
Gm18200	0	NA	NA	NA	NA	NA
Gm18201	6.41934	0.6155	1.19048	0.517017	0.605144	0.695219
Gm18202	0	NA	NA	NA	NA	NA
Gm1821	3154.16	-2.03353	0.501293	-4.05657	4.97979e-05	0.000441444
Gm1826	13.773	-1.0429	1.00733	-1.03532	0.300519	0.417139
Gm18354	7.46032	1.49958	1.3704	1.09426	0.273841	0.391169
Gm18358	9.73712	1.60576	1.12863	1.42276	0.154807	0.261919
Gm18359	13.2674	2.88041	1.16667	2.46891	0.0135525	0.0449487
Gm18360	29.3694	0.184331	0.720339	0.255894	0.798032	0.851865
Gm1840	201.839	-0.696917	0.513291	-1.35774	0.174546	0.284703
Gm1848	35.6714	-0.12645	0.641129	-0.197231	0.843647	0.886088
Gm18520	17.5225	1.37236	1.04425	1.31421	0.188775	0.300722
Gm18522	72.3182	2.29115	0.577209	3.96936	7.2067e-05	0.000599836
Gm18560	35.791	2.49036	0.720864	3.45469	0.000550919	0.0033203
Gm18604	6.27126	0.552317	1.16521	0.474008	0.635494	0.720746
Gm1862	1.89869	-2.1262	2.3886	-0.890147	0.373387	NA
Gm1866	10.4801	-0.268335	0.999674	-0.268423	0.788374	0.843857
Gm18733	5.77464	-0.84358	1.27424	-0.662025	0.507955	0.609938
Gm18734	21.4955	0.770303	0.813754	0.946604	0.343841	0.459058
Gm18737	25.5166	-0.713737	0.844979	-0.844679	0.39829	0.510737
Gm18779	39.5039	1.47785	0.77311	1.91156	0.0559323	0.127941
Gm18808	4.97325	1.21405	1.47164	0.824961	0.409394	0.520957
Gm18833	4.95008	-0.740862	1.43431	-0.516527	0.605486	0.695408
Gm18958	67.6125	1.34906	0.572759	2.35537	0.0185043	0.0569133
Gm19203	5.00395	1.0254	1.29046	0.794603	0.426845	0.536755
Gm19246	25.715	1.14579	0.721896	1.5872	0.112467	0.209401
Gm1947	21.7124	0.507012	0.758782	0.668193	0.504011	0.606584
Gm1965	0.921505	-0.608415	3.39147	-0.179396	0.857627	NA
Gm1966	4744.11	-1.59165	0.578128	-2.75311	0.00590319	0.0235889
Gm1968	25.2232	1.06456	0.790234	1.34715	0.177933	0.288501
Gm1973	0	NA	NA	NA	NA	NA
Gm1975	2.37673	2.48951	2.24434	1.10924	0.267328	NA
Gm1977	0.28617	-1.68132	4.05289	-0.414845	0.678256	NA
Gm1979	32.7077	1.71238	0.675508	2.53495	0.0112464	0.039104
Gm1980	0	NA	NA	NA	NA	NA
Gm19807	19.939	0.91013	0.793943	1.14634	0.251653	0.368349
Gm19840	6.70138	2.37194	1.23866	1.91493	0.0555019	0.127286
Gm1987	0	NA	NA	NA	NA	NA
Gm1989	1.31554	2.69901	2.73268	0.987678	0.32331	NA
Gm1992	7.70261	-0.170627	1.01769	-0.167661	0.86685	0.903564
Gm1993	0	NA	NA	NA	NA	NA
Gm19980	67.4424	1.4304	0.632452	2.26167	0.0237176	0.0684948
Gm2000	193.253	-2.36598	0.562323	-4.20751	2.58205e-05	0.000253595
Gm2001	0	NA	NA	NA	NA	NA
Gm2002	0	NA	NA	NA	NA	NA
Gm2003	0	NA	NA	NA	NA	NA
Gm2004	0	NA	NA	NA	NA	NA
Gm2005	0.547887	2.60309	3.98734	0.652839	0.51386	NA
Gm2007	0	NA	NA	NA	NA	NA
Gm2012	0.546077	2.59872	3.98758	0.651703	0.514593	NA
Gm2016	8.30955	1.80686	1.07285	1.68417	0.0921489	0.181933
Gm2018	3.22159	-0.277223	1.72293	-0.160902	0.872171	NA
Gm2020	0	NA	NA	NA	NA	NA
Gm2023	0	NA	NA	NA	NA	NA
Gm2026	1.59427	-4.13603	2.52827	-1.63591	0.101858	NA
Gm20287	0	NA	NA	NA	NA	NA
Gm2030	0.143085	-0.939725	4.08052	-0.230295	0.817862	NA
Gm2035	1.86382	1.0738	2.43043	0.441813	0.658624	NA
Gm20388	0	NA	NA	NA	NA	NA
Gm20389	3.82001	1.18706	1.67092	0.71042	0.477444	NA
Gm20391	2.78625	1.70573	1.71508	0.99455	0.319955	NA
Gm20392	46.2576	1.46943	0.60824	2.41587	0.0156979	0.050239
Gm20393	2.83063	1.18719	2.08601	0.569119	0.569276	NA
Gm20395	39.6132	1.35869	0.727705	1.86709	0.0618888	0.137479
Gm20398	0	NA	NA	NA	NA	NA
Gm20399	0.728706	3.01594	3.66156	0.823675	0.410124	NA
Gm20401	1.15736	0.720553	3.10016	0.232424	0.816209	NA
Gm20403	0	NA	NA	NA	NA	NA
Gm20408	19.2326	2.06973	0.770007	2.68793	0.00718965	0.0275362
Gm20409	2.64463	3.8344	2.13129	1.7991	0.0720036	NA
Gm20410	22.939	1.29145	0.824454	1.56643	0.117249	0.215463
Gm20411	0.365258	2.01266	4.02737	0.499745	0.617254	NA
Gm20413	24.3455	1.93421	0.824048	2.34721	0.0189148	0.057851
Gm20414	17.631	2.16595	0.997856	2.1706	0.0299613	0.0814913
Gm20415	1.37772	-0.997442	2.69337	-0.370332	0.711135	NA
Gm20417	0	NA	NA	NA	NA	NA
Gm20418	0	NA	NA	NA	NA	NA
Gm20419	8.3627	-1.26563	1.1455	-1.10487	0.269216	0.38649
Gm2042	10.6271	1.85449	1.10862	1.6728	0.0943673	0.184901
Gm20420	30.9942	-0.0882318	0.754561	-0.116931	0.906914	0.933391
Gm20422	0	NA	NA	NA	NA	NA
Gm20423	21.0616	2.2461	0.797901	2.81501	0.00487759	0.0202711
Gm20424	87.0158	0.88051	0.682041	1.29099	0.196706	0.309611
Gm20426	2.27106	0.343492	1.88599	0.182129	0.855482	NA
Gm20427	0.549467	1.04668	4.02771	0.25987	0.794964	NA
Gm20429	60.9263	1.46978	0.573998	2.56059	0.0104494	0.036884
Gm20433	0.596512	-0.237567	3.67915	-0.0645711	0.948516	NA
Gm20434	14.4542	0.433398	0.919298	0.471444	0.637323	0.722551
Gm20435	0	NA	NA	NA	NA	NA
Gm20436	0	NA	NA	NA	NA	NA
Gm20437	0	NA	NA	NA	NA	NA
Gm20438	0	NA	NA	NA	NA	NA
Gm20439	0	NA	NA	NA	NA	NA
Gm2044	13.18	0.201226	0.843384	0.238593	0.811421	0.86169
Gm20440	0	NA	NA	NA	NA	NA
Gm20442	36.0093	1.032	0.674756	1.52944	0.126155	0.226658
Gm20443	17.7854	2.05456	1.01354	2.02712	0.0426499	0.105165
Gm20446	19.8659	1.60967	0.740009	2.1752	0.029615	0.0808545
Gm20447	32.1252	1.50114	0.696176	2.15627	0.0310628	0.0836605
Gm20448	92.3779	1.46679	0.506504	2.89591	0.00378063	0.0164772
Gm20449	15.6892	1.67989	0.82497	2.0363	0.0417198	0.103504
Gm20450	1.64366	4.19247	3.01051	1.39261	0.163737	NA
Gm20451	2.58333	0.965939	1.98745	0.486018	0.626954	NA
Gm20452	42.4528	1.84742	0.710749	2.59925	0.00934274	0.0338111
Gm20453	0.681893	2.92624	3.75177	0.779964	0.435412	NA
Gm20454	4.65811	0.0342455	1.66732	0.0205393	0.983613	NA
Gm20457	3.48026	-4.21884	1.92939	-2.18662	0.0287701	NA
Gm2046	16.0174	2.26864	1.05108	2.15838	0.0308982	0.0833527
Gm20460	0	NA	NA	NA	NA	NA
Gm20461	16.7286	1.11481	0.860002	1.29629	0.194877	0.307705
Gm20462	2.55888	0.561625	1.98411	0.283062	0.777129	NA
Gm20463	0	NA	NA	NA	NA	NA
Gm20464	0	NA	NA	NA	NA	NA
Gm20465	140.482	1.75678	0.547046	3.21139	0.00132094	0.00690783
Gm20466	6.17671	3.62397	1.41501	2.56108	0.0104347	0.0368476
Gm20467	50.4083	-2.01161	0.716493	-2.80758	0.00499155	0.0206369
Gm20468	29.0253	0.715384	0.635276	1.1261	0.260124	0.37722
Gm20471	7.52173	1.34579	1.06324	1.26574	0.205605	0.319283
Gm20479	0	NA	NA	NA	NA	NA
Gm20480	1.88795	4.4106	2.57892	1.71025	0.0872191	NA
Gm20481	0	NA	NA	NA	NA	NA
Gm20482	19.6058	-7.75421	3.90902	-1.98367	0.0472926	0.113287
Gm20483	3.01811	0.403089	1.84322	0.218687	0.826894	NA
Gm20484	6.05463	-0.112587	1.52339	-0.0739053	0.941086	0.958793
Gm20488	0	NA	NA	NA	NA	NA
Gm20489	1.65929	1.28343	2.4856	0.516347	0.605612	NA
Gm20493	13.9311	0.846944	1.02604	0.825447	0.409118	0.520641
Gm20495	5.81634	-1.48419	1.20294	-1.23381	0.217275	0.332139
Gm20496	6.42804	-3.10769	1.35331	-2.29637	0.021655	0.0639649
Gm20497	9.28126	-1.23674	1.07068	-1.15509	0.248052	0.364364
Gm20499	0	NA	NA	NA	NA	NA
Gm20503	0	NA	NA	NA	NA	NA
Gm20504	0	NA	NA	NA	NA	NA
Gm20505	0	NA	NA	NA	NA	NA
Gm20506	33.106	1.70718	0.663894	2.57146	0.010127	0.0359745
Gm20507	8.06283	-2.21993	1.22853	-1.80699	0.0707643	0.151412
Gm20508	30.8075	0.748382	0.831614	0.899915	0.368166	0.482457
Gm20509	0	NA	NA	NA	NA	NA
Gm20512	43.895	1.59528	0.666716	2.39274	0.0167233	0.0527868
Gm20513	9.89498	0.95137	0.93179	1.02101	0.307248	0.423496
Gm20514	13.1877	0.651353	0.831347	0.783491	0.433339	0.54263
Gm20515	139.762	1.13292	0.543583	2.08416	0.0371454	0.0951279
Gm20516	36.6962	1.37273	0.644633	2.12947	0.0332152	0.0878129
Gm20518	9.63878	1.37756	1.03236	1.33439	0.182077	0.293189
Gm20521	0	NA	NA	NA	NA	NA
Gm20522	20.6052	-0.89662	0.952983	-0.940856	0.346779	0.461922
Gm20523	11.7345	0.07109	0.97508	0.0729069	0.94188	0.959323
Gm20524	2.25192	2.02659	2.24597	0.902325	0.366884	NA
Gm20525	0.587433	1.23708	4.01299	0.30827	0.757877	NA
Gm20526	7.18587	1.30084	1.0854	1.19849	0.230727	0.346667
Gm20527	5.35101	-0.699547	1.29439	-0.540447	0.588889	0.681028
Gm20530	4.02325	-1.13383	1.57684	-0.719049	0.472111	NA
Gm20532	0	NA	NA	NA	NA	NA
Gm20534	5.96765	0.768165	1.37868	0.557174	0.577409	0.671266
Gm20537	4.78747	1.25481	1.4537	0.863186	0.388035	NA
Gm20541	59.3168	1.39163	0.81875	1.6997	0.0891881	0.177857
Gm20542	0.688187	0.496198	3.77539	0.13143	0.895435	NA
Gm20543	9.90507	0.980732	1.07236	0.914551	0.360428	0.475295
Gm20545	2.13046	2.4816	2.04015	1.21638	0.223839	NA
Gm20546	133.579	0.931054	0.628438	1.48154	0.138463	0.242041
Gm20547	0	NA	NA	NA	NA	NA
Gm20549	3.16809	2.61251	2.12203	1.23114	0.218271	NA
Gm2056	0.450641	2.34411	4.00296	0.585595	0.558147	NA
Gm2058	0.365258	2.01266	4.02737	0.499745	0.617254	NA
Gm2061	24.7528	1.78601	0.863513	2.06831	0.0386106	0.0978554
Gm2066	0	NA	NA	NA	NA	NA
Gm2075	19.6921	0.563435	0.882021	0.638801	0.522953	0.622922
Gm2078	32.4651	1.40451	0.714747	1.96505	0.0494083	0.116803
Gm2092	0	NA	NA	NA	NA	NA
Gm2093	187.576	1.90837	0.52991	3.6013	0.000316625	0.00208174
Gm2101	0	NA	NA	NA	NA	NA
Gm2104	0	NA	NA	NA	NA	NA
Gm2108	51.2182	1.11629	0.56775	1.96616	0.0492796	0.116599
Gm2115	34.1518	0.628453	0.758366	0.828694	0.407278	0.51889
Gm2117	0	NA	NA	NA	NA	NA
Gm2128	4.87888	3.69286	1.75696	2.10185	0.0355668	NA
Gm2135	0	NA	NA	NA	NA	NA
Gm2155	99.9898	1.54193	0.630271	2.44646	0.0144266	0.0471489
Gm216	78.5377	0.929092	0.666857	1.39324	0.163547	0.272366
Gm2163	0	NA	NA	NA	NA	NA
Gm2165	0	NA	NA	NA	NA	NA
Gm2174	0.800086	-3.13963	3.50138	-0.896683	0.369888	NA
Gm2178	3.64815	0.186856	1.5571	0.120003	0.904481	NA
Gm2182	4.78816	3.17142	1.51527	2.09298	0.036351	NA
Gm2199	94.205	0.679152	0.554439	1.22494	0.220599	0.33561
Gm22	9.45591	1.43919	1.02509	1.40396	0.160331	0.268332
Gm2200	0.28617	-1.68132	4.05289	-0.414845	0.678256	NA
Gm221	111.545	0.631633	0.569992	1.10814	0.2678	0.38511
Gm2214	2.13519	2.49252	2.31602	1.07621	0.281833	NA
Gm2221	18.1201	0.631961	0.828026	0.763213	0.445336	0.552901
Gm2223	23.7718	-2.23255	0.846114	-2.6386	0.00832499	0.0308923
Gm2228	1.99028	2.53053	2.38831	1.05955	0.28935	NA
Gm2231	0	NA	NA	NA	NA	NA
Gm2237	11.0505	0.22764	1.06213	0.214325	0.830294	0.87606
Gm2244	6.59464	-0.856363	1.3707	-0.624763	0.532127	0.631242
Gm2245	166.148	1.01476	0.484332	2.09518	0.0361548	0.0934118
Gm2288	0	NA	NA	NA	NA	NA
Gm2301	11.722	0.984153	0.965871	1.01893	0.308237	0.424518
Gm2302	11.2648	3.59048	1.16945	3.07024	0.00213888	0.0103714
Gm2308	90.0438	1.22831	0.562023	2.18552	0.0288509	0.0791868
Gm2309	0.906855	0.594439	3.3959	0.175046	0.861044	NA
Gm2318	0	NA	NA	NA	NA	NA
Gm2343	91.1489	0.310088	0.562826	0.550948	0.58167	0.674845
Gm2348	1.25351	-1.79484	2.76322	-0.649544	0.515987	NA
Gm2366	141.716	1.02214	0.545955	1.8722	0.0611795	0.136324
Gm2381	26.12	2.08811	0.712934	2.9289	0.00340161	0.0151492
Gm2382	855.997	-1.80155	0.489249	-3.68228	0.000231154	0.0015889
Gm2389	2.09287	3.44508	2.20593	1.56174	0.11835	NA
Gm239	176.66	0.957775	0.503479	1.90231	0.0571301	0.1299
Gm2399	0.921505	-0.608415	3.39147	-0.179396	0.857627	NA
Gm2411	2.95017	0.842176	1.92227	0.438116	0.661302	NA
Gm2415	185.597	0.542685	0.543985	0.997611	0.318468	0.434804
Gm2420	123.267	0.428229	0.530238	0.807617	0.419311	0.530005
Gm2423	24.595	-1.55217	0.764271	-2.03092	0.0422633	0.104502
Gm2431	63.9862	1.37863	0.687287	2.00591	0.0448662	0.109039
Gm2442	0	NA	NA	NA	NA	NA
Gm2449	51.5898	1.0995	0.621973	1.76776	0.0771016	0.160973
Gm2464	48.9179	0.949205	0.649078	1.46239	0.143635	0.247979
Gm2500	0	NA	NA	NA	NA	NA
Gm2506	0	NA	NA	NA	NA	NA
Gm2529	86.8745	-0.946415	0.55457	-1.70657	0.0879013	0.176069
Gm2541	2.89242	-2.27737	1.74401	-1.30582	0.191612	NA
Gm2542	0.801919	-3.14402	3.87939	-0.810443	0.417685	NA
Gm2566	4.26394	-2.15778	1.80476	-1.19561	0.23185	NA
Gm2568	33.2243	0.563583	0.679597	0.82929	0.40694	0.518606
Gm2574	17.4874	-0.517901	0.746607	-0.693673	0.487887	0.59186
Gm26	0	NA	NA	NA	NA	NA
Gm2606	36.327	0.216003	0.643013	0.335923	0.736929	0.80323
Gm2619	1.38678	1.81256	2.31813	0.781906	0.43427	NA
Gm2635	12.0873	0.315708	1.08156	0.2919	0.770363	0.829701
Gm2636	6.37056	2.28409	1.55837	1.46569	0.142732	0.246935
Gm2639	3.54171	1.30147	1.73187	0.751482	0.452362	NA
Gm266	2.0685	-1.66535	2.16021	-0.770917	0.440756	NA
Gm2663	1.13072	3.66142	2.81516	1.30061	0.193392	NA
Gm2666	23.6122	1.20368	0.935586	1.28655	0.19825	0.311255
Gm2670	12.5833	0.992634	1.15376	0.860351	0.389596	0.502747
Gm2673	0	NA	NA	NA	NA	NA
Gm2694	284.944	1.42085	0.529789	2.68192	0.00732018	0.0279268
Gm2709	19.561	1.00426	0.909094	1.10468	0.2693	0.386556
Gm2716	126.237	0.57587	0.606946	0.948799	0.342723	0.457942
Gm2735	5.13346	1.34235	1.57163	0.854113	0.393042	0.505965
Gm2759	0	NA	NA	NA	NA	NA
Gm2768	0	NA	NA	NA	NA	NA
Gm2777	0	NA	NA	NA	NA	NA
Gm2783	0.770062	1.76413	3.31822	0.531647	0.59497	NA
Gm2784	0	NA	NA	NA	NA	NA
Gm2788	84.9158	-1.14153	0.619367	-1.84306	0.0653203	0.142923
Gm2790	13.113	2.56955	1.07552	2.38913	0.0168882	0.0531116
Gm2792	24.4153	2.36636	0.770308	3.07197	0.00212654	0.0103226
Gm2799	0	NA	NA	NA	NA	NA
Gm2800	22.52	1.50497	0.781515	1.92571	0.0541408	0.125139
Gm281	77.381	0.821587	0.5591	1.46948	0.141702	0.24565
Gm2810	7.52732	0.587077	1.12614	0.521317	0.602146	0.692501
Gm2822	98.0627	0.193535	0.498767	0.388027	0.697996	0.771944
Gm2824	51.8362	1.05428	0.641968	1.64227	0.100535	0.193619
Gm2825	0.670029	2.92468	3.9714	0.736435	0.461466	NA
Gm2831	0	NA	NA	NA	NA	NA
Gm2832	17.2188	0.620373	0.871595	0.711767	0.476609	0.581656
Gm2833	9.39823	0.346839	1.28056	0.270849	0.786507	0.84232
Gm2838	0	NA	NA	NA	NA	NA
Gm2843	0	NA	NA	NA	NA	NA
Gm2855	0.731493	1.63495	3.70794	0.440932	0.659263	NA
Gm2858	0	NA	NA	NA	NA	NA
Gm2862	33.8433	0.795472	0.761273	1.04492	0.296058	0.413208
Gm2863	0.738273	-1.63413	3.69697	-0.44202	0.658475	NA
Gm2864	0	NA	NA	NA	NA	NA
Gm2866	0	NA	NA	NA	NA	NA
Gm2869	71.772	0.802261	0.63799	1.25748	0.208579	0.322643
Gm2871	0.182026	0.983853	4.08052	0.241109	0.80947	NA
Gm2877	0	NA	NA	NA	NA	NA
Gm2878	0	NA	NA	NA	NA	NA
Gm2882	0	NA	NA	NA	NA	NA
Gm2885	39.7489	1.72071	0.727306	2.36586	0.0179881	0.0558143
Gm2888	11.2926	0.979921	0.913926	1.07221	0.283626	0.400905
Gm2892	1.09396	3.60242	3.11817	1.1553	0.247968	NA
Gm2895	46.8223	1.43731	0.670805	2.14266	0.0321402	0.0857908
Gm2897	11.8858	1.00906	0.872094	1.15705	0.247253	0.36354
Gm2904	3.04377	2.00411	1.73771	1.1533	0.248787	NA
Gm2913	0	NA	NA	NA	NA	NA
Gm2916	0	NA	NA	NA	NA	NA
Gm2927	1.75387	0.376182	2.23583	0.168251	0.866385	NA
Gm2930	2.66606	-0.232544	1.61303	-0.144166	0.885369	NA
Gm2933	0.364655	2.01057	4.02754	0.499204	0.617635	NA
Gm2940	7.79482	-0.411271	1.10879	-0.370919	0.710698	0.782233
Gm2951	2.43641	-0.763631	2.01291	-0.379366	0.704416	NA
Gm2956	0	NA	NA	NA	NA	NA
Gm2959	1.55926	1.03558	2.1871	0.473495	0.63586	NA
Gm2962	60.702	1.09494	0.568981	1.9244	0.054305	0.125413
Gm2963	0	NA	NA	NA	NA	NA
Gm2964	1.04947	1.16308	2.9691	0.391729	0.695258	NA
Gm2966	0	NA	NA	NA	NA	NA
Gm2971	0	NA	NA	NA	NA	NA
Gm2974	4.20884	0.662968	1.42902	0.463932	0.642697	NA
Gm2976	16.7459	1.60436	1.07363	1.49433	0.135089	0.237889
Gm2986	29.6328	0.931716	0.634353	1.46877	0.141896	0.24583
Gm2990	192.308	1.18233	0.474422	2.49215	0.0126973	0.042849
Gm2991	5.35235	-0.498834	1.20863	-0.412726	0.679807	0.757901
Gm2a	36269.4	-0.520055	0.471927	-1.10198	0.270469	0.387849
Gm3002	0.546077	2.59872	3.98758	0.651703	0.514593	NA
Gm3005	0	NA	NA	NA	NA	NA
Gm3008	1.04114	-2.29359	3.25697	-0.704209	0.481302	NA
Gm3012	0	NA	NA	NA	NA	NA
Gm3015	6.69234	2.25714	1.2438	1.81471	0.0695688	0.149485
Gm3020	0	NA	NA	NA	NA	NA
Gm3025	0.957777	2.22564	2.82231	0.788588	0.430353	NA
Gm3027	24.8373	1.83997	0.726206	2.53368	0.0112872	0.0392026
Gm3029	1.56966	0.760877	2.30183	0.330554	0.740982	NA
Gm3030	2.29784	3.64463	2.18228	1.6701	0.0948998	NA
Gm3033	0.143085	-0.939725	4.08052	-0.230295	0.817862	NA
Gm3043	0	NA	NA	NA	NA	NA
Gm3047	1.88449	1.1615	2.35557	0.493087	0.621951	NA
Gm3053	7.78057	0.709758	1.05279	0.674167	0.500205	0.60309
Gm3054	31.4823	1.41606	0.762516	1.85709	0.0632977	0.139815
Gm3055	0	NA	NA	NA	NA	NA
Gm3072	19.0503	0.739295	0.791969	0.933489	0.350567	0.465881
Gm3076	15.9624	-0.452962	0.79601	-0.569041	0.569329	0.6641
Gm3077	0.728706	3.01594	3.66156	0.823675	0.410124	NA
Gm3084	3.64722	-0.619572	1.8131	-0.341719	0.732562	NA
Gm3086	17.3877	0.942675	0.809723	1.16419	0.244345	0.360542
Gm3089	0.182629	0.983853	4.08052	0.241109	0.80947	NA
Gm3090	0	NA	NA	NA	NA	NA
Gm3091	0.498057	2.47533	3.9947	0.619652	0.535487	NA
Gm3095	1.70213	-1.11402	2.12382	-0.524537	0.599905	NA
Gm3099	6.22057	0.761263	1.48788	0.511642	0.608901	0.698591
Gm3102	5.2376	2.46833	1.38405	1.78342	0.0745179	0.157185
Gm3104	0.963116	0.0883731	2.80269	0.0315315	0.974846	NA
Gm3106	21.2882	0.767293	0.720313	1.06522	0.286776	0.40407
Gm3109	0	NA	NA	NA	NA	NA
Gm3111	0.651428	0.306446	3.87353	0.079113	0.936943	NA
Gm3115	4.77291	3.86756	1.66167	2.32751	0.019938	NA
Gm3123	10.8473	2.20793	1.09827	2.01036	0.0443928	0.108263
Gm3127	7.91495	0.360156	1.37323	0.262269	0.793114	0.847639
Gm3129	2.06855	0.959586	2.11452	0.453807	0.649968	NA
Gm3138	2.51097	3.73064	2.34174	1.5931	0.111137	NA
Gm3140	0	NA	NA	NA	NA	NA
Gm3141	1.90018	3.30542	2.26206	1.46124	0.143948	NA
Gm3144	3.73852	-0.143962	1.62625	-0.0885236	0.929461	NA
Gm3147	7.17946	1.05266	1.25195	0.840819	0.400449	0.512623
Gm3149	9.92836	1.34476	1.1235	1.19694	0.231331	0.347306
Gm3150	54.5692	0.942755	0.58126	1.62191	0.104822	0.199339
Gm3159	13.6621	0.178194	0.959017	0.185809	0.852594	0.89302
Gm3160	35.9267	1.11114	0.744408	1.49265	0.135529	0.238452
Gm3164	8.61314	2.07273	1.1071	1.87221	0.0611776	0.136324
Gm3176	2.63446	1.95422	2.12261	0.920665	0.357226	NA
Gm318	16.4785	0.682248	0.773303	0.882252	0.377641	0.491861
Gm3182	1.14949	1.53145	2.63938	0.580233	0.561757	NA
Gm3187	0	NA	NA	NA	NA	NA
Gm3191	1.2494	-1.29982	2.61108	-0.49781	0.618618	NA
Gm3194	0	NA	NA	NA	NA	NA
Gm3200	201.671	0.180867	0.465917	0.388196	0.697871	0.77188
Gm3208	0	NA	NA	NA	NA	NA
Gm3209	1.92621	2.44773	2.41054	1.01543	0.309903	NA
Gm3216	1.87589	1.4256	2.0233	0.704594	0.481063	NA
Gm3221	0.525642	1.05087	4.02737	0.260932	0.794145	NA
Gm3222	102.22	1.231	0.550859	2.23469	0.0254379	0.0722141
Gm3233	0.932048	-2.09593	3.07734	-0.681086	0.495817	NA
Gm3235	60.3168	0.000817416	0.526868	0.00155146	0.998762	0.999273
Gm3238	3.53008	1.07676	1.62054	0.664445	0.506405	NA
Gm3239	2.0295	2.45966	2.0488	1.20054	0.22993	NA
Gm3242	8.35864	1.80734	1.0717	1.68643	0.0917136	0.181231
Gm3244	11.1522	0.353295	0.887504	0.398077	0.690573	0.765837
Gm3248	14.7081	0.880119	0.866272	1.01598	0.309637	0.425941
Gm3250	1.5186	1.26664	2.59522	0.488067	0.625502	NA
Gm3252	4.22876	2.86316	1.59288	1.79747	0.0722609	NA
Gm3259	18.3891	2.6658	0.889757	2.9961	0.00273456	0.0127019
Gm3261	0.365258	2.01266	4.02737	0.499745	0.617254	NA
Gm3264	2.54652	3.75647	2.07109	1.81377	0.0697134	NA
Gm3267	2.0634	-1.50818	2.31892	-0.650383	0.515445	NA
Gm3269	2.07898	0.365206	2.11797	0.172432	0.863098	NA
Gm3272	12.9372	1.64291	0.892242	1.84132	0.0655741	0.143307
Gm3275	0.365258	2.01266	4.02737	0.499745	0.617254	NA
Gm3278	27.7343	1.1866	0.678982	1.74761	0.0805315	0.165746
Gm3286	2.22492	1.90187	1.95984	0.970424	0.331835	NA
Gm3287	9.03838	3.15091	1.22639	2.56925	0.0101919	0.0361559
Gm3294	1.32972	-1.15317	2.67066	-0.431792	0.665893	NA
Gm3298	3.31336	0.813104	1.63054	0.498672	0.61801	NA
Gm3302	0	NA	NA	NA	NA	NA
Gm3317	0	NA	NA	NA	NA	NA
Gm3319	0	NA	NA	NA	NA	NA
Gm3326	0	NA	NA	NA	NA	NA
Gm3327	15.5388	0.741353	0.957055	0.774619	0.438565	0.547297
Gm3329	38.878	1.044	0.630262	1.65645	0.0976298	0.189477
Gm3339	0	NA	NA	NA	NA	NA
Gm3344	0	NA	NA	NA	NA	NA
Gm3345	250.961	1.70656	0.459987	3.71002	0.000207246	0.00145375
Gm3355	51.1785	1.05494	0.59861	1.76232	0.0780147	0.162187
Gm3358	0	NA	NA	NA	NA	NA
Gm336	3.1447	-1.00256	1.79784	-0.557645	0.577087	NA
Gm3362	84.2373	-0.72191	0.5535	-1.30426	0.192143	0.30466
Gm3366	0	NA	NA	NA	NA	NA
Gm3370	3.56516	1.0457	1.73307	0.603383	0.546254	NA
Gm3371	19.8841	2.19045	0.830679	2.63694	0.00836583	0.0309923
Gm3376	5.77694	-0.110762	1.44866	-0.0764584	0.939054	0.957333
Gm3383	0	NA	NA	NA	NA	NA
Gm3386	3.30407	0.532481	1.56283	0.340716	0.733317	NA
Gm3395	6.66329	-0.300319	1.274	-0.235729	0.813643	0.863218
Gm340	394.652	-0.880474	0.536867	-1.64002	0.101001	0.194161
Gm3401	0	NA	NA	NA	NA	NA
Gm3402	0.793306	-0.280163	3.57689	-0.0783261	0.937569	NA
Gm3404	9.74955	-0.451832	0.980467	-0.460833	0.644918	0.729191
Gm3408	0	NA	NA	NA	NA	NA
Gm3409	13.7559	0.649174	0.846925	0.766507	0.443375	0.55119
Gm3415	0	NA	NA	NA	NA	NA
Gm3417	2.08906	-1.54866	1.97165	-0.785463	0.432182	NA
Gm3424	1.04752	2.29998	2.99154	0.768828	0.441995	NA
Gm3435	48.8666	-1.37655	0.643603	-2.13882	0.0324504	0.0863545
Gm3436	267.66	0.483553	0.457391	1.0572	0.29042	0.40775
Gm3443	11.3869	0.28852	0.889395	0.3244	0.745635	0.8103
Gm3448	0	NA	NA	NA	NA	NA
Gm3452	480.77	-2.30989	0.48815	-4.73193	2.22395e-06	3.17781e-05
Gm3453	11.6835	1.36468	0.977549	1.39602	0.162707	0.271352
Gm3460	5.69708	3.44618	1.47192	2.34128	0.0192179	0.0585168
Gm3468	25.1899	-1.35948	0.854404	-1.59114	0.111578	0.208325
Gm347	204.209	-0.536299	0.585746	-0.915582	0.359886	0.474878
Gm3470	1.51509	1.80426	2.41896	0.745883	0.455738	NA
Gm3476	6.85564	2.241	1.31336	1.70631	0.08795	0.176093
Gm3483	0	NA	NA	NA	NA	NA
Gm3485	0	NA	NA	NA	NA	NA
Gm3486	7.71183	1.66798	1.0838	1.53901	0.123801	0.22403
Gm3488	0.182026	0.983853	4.08052	0.241109	0.80947	NA
Gm3494	0	NA	NA	NA	NA	NA
Gm3495	30.9299	1.21178	0.803089	1.5089	0.131325	0.233133
Gm3500	0	NA	NA	NA	NA	NA
Gm3510	2.78354	-0.862765	1.73144	-0.498293	0.618278	NA
Gm3511	252.078	-1.89182	0.522071	-3.62368	0.000290441	0.0019343
Gm3512	2.96145	-0.438746	1.70492	-0.257342	0.796915	NA
Gm3513	18.5131	0.972168	0.756248	1.28551	0.198613	0.311646
Gm3518	0	NA	NA	NA	NA	NA
Gm3526	0.316032	1.82682	4.04362	0.451778	0.651429	NA
Gm3531	75.805	-1.81818	0.626111	-2.90393	0.0036851	0.0161353
Gm3532	0	NA	NA	NA	NA	NA
Gm3537	0	NA	NA	NA	NA	NA
Gm3542	0	NA	NA	NA	NA	NA
Gm3543	0.55007	1.04648	3.79771	0.275556	0.782889	NA
Gm355	64.1119	1.21599	0.588068	2.06777	0.0386614	0.0979525
Gm3550	126.145	-0.0665104	0.478633	-0.138959	0.889482	0.920534
Gm3555	12.224	-1.2234	0.891018	-1.37304	0.169741	0.279336
Gm3558	0.855445	1.96892	3.48694	0.564655	0.572309	NA
Gm3563	2.91401	-0.462869	1.77064	-0.261413	0.793774	NA
Gm3571	91.1919	-1.24126	0.552691	-2.24585	0.0247135	0.0706778
Gm3573	1.85216	3.26846	2.28401	1.43101	0.152426	NA
Gm3578	0.303469	-1.75373	4.04587	-0.43346	0.664681	NA
Gm3584	1.0821	3.60223	3.11487	1.15646	0.247493	NA
Gm3585	0	NA	NA	NA	NA	NA
Gm3589	0	NA	NA	NA	NA	NA
Gm3591	0.316032	1.82682	4.04362	0.451778	0.651429	NA
Gm3594	2.44872	0.115091	2.01908	0.0570018	0.954544	NA
Gm3595	0	NA	NA	NA	NA	NA
Gm3597	22.8971	1.33414	0.79204	1.68443	0.0920977	0.181872
Gm3603	0.182629	0.983853	4.08052	0.241109	0.80947	NA
Gm3604	129.941	0.156237	0.646007	0.241851	0.808896	0.860109
Gm3608	66.1622	-1.84014	0.711102	-2.58772	0.00966124	0.034707
Gm3611	0	NA	NA	NA	NA	NA
Gm3616	0.546077	2.59872	3.98758	0.651703	0.514593	NA
Gm3618	1.09215	3.60235	3.46091	1.04087	0.297937	NA
Gm362	7.03846	4.2903	1.50565	2.84947	0.00437926	0.0185577
Gm3625	4.15368	-1.66398	1.57972	-1.05334	0.292186	NA
Gm3629	4.43138	0.875802	1.46396	0.59824	0.54968	NA
Gm3633	14.8537	2.09753	0.91423	2.29431	0.0217728	0.0642188
Gm3636	5.04008	-0.351124	1.30133	-0.269819	0.7873	0.842938
Gm364	23.7025	0.678923	0.715897	0.948353	0.34295	0.458136
Gm3642	4.64195	1.59948	1.30769	1.22313	0.22128	NA
Gm3644	6.1105	2.4432	1.2997	1.87983	0.0601318	0.13462
Gm3646	0.888487	2.05159	3.45367	0.594033	0.55249	NA
Gm3654	29.2256	0.974826	0.883102	1.10387	0.269651	0.386914
Gm3657	0.730516	3.021	3.96726	0.761482	0.446369	NA
Gm3662	0.513916	-2.4926	3.99077	-0.624591	0.53224	NA
Gm3667	1.36318	3.92515	2.65817	1.47663	0.139774	NA
Gm3669	0	NA	NA	NA	NA	NA
Gm3675	6.20568	1.92312	1.28981	1.49101	0.135959	0.238944
Gm3676	1.69222	-0.4229	2.50135	-0.169069	0.865743	NA
Gm3677	0.277091	0.0220639	4.08052	0.00540712	0.995686	NA
Gm3681	0.134006	0.983853	4.08052	0.241109	0.80947	NA
Gm3685	2.45703	1.26157	1.9664	0.641564	0.521157	NA
Gm3687	6.9724	0.4348	1.29865	0.334809	0.737769	0.803886
Gm3695	169.594	0.603883	0.489929	1.23259	0.217727	0.332626
Gm3696	10.2706	1.05008	0.944674	1.11158	0.26632	0.383627
Gm3699	337.494	-1.92654	0.490252	-3.9297	8.5052e-05	0.000686835
Gm3701	0.731493	1.63495	3.70794	0.440932	0.659263	NA
Gm3706	0	NA	NA	NA	NA	NA
Gm371	34.6399	1.21605	0.793507	1.5325	0.125399	0.225822
Gm3712	3.22905	5.16667	2.16125	2.3906	0.016821	NA
Gm3715	4.49055	2.17577	1.45431	1.49609	0.134631	NA
Gm3719	2.68297	4.89904	2.24849	2.17882	0.0293453	NA
Gm3724	27.4269	0.308908	0.667075	0.463079	0.643308	0.7278
Gm3727	0.364655	2.01057	4.02754	0.499204	0.617635	NA
Gm3739	17.9491	1.41355	0.782016	1.80757	0.0706739	0.151278
Gm3750	0	NA	NA	NA	NA	NA
Gm3752	1.36318	1.6843	2.35364	0.715614	0.474229	NA
Gm3755	4.44745	2.98882	1.52029	1.96595	0.0493044	NA
Gm3756	23.5371	-0.574388	0.711263	-0.807561	0.419343	0.530005
Gm3757	0.584043	2.71915	3.97804	0.683539	0.494267	NA
Gm3760	11.0022	1.91031	1.03584	1.84422	0.0651511	0.142686
Gm3763	0.814692	3.18747	3.18107	1.00201	0.316339	NA
Gm3764	7.47724	0.0836766	1.31644	0.0635629	0.949318	0.964601
Gm3765	16.395	1.11464	1.17777	0.946399	0.343945	0.459164
Gm3776	4.30332	1.25151	1.33128	0.940079	0.347177	NA
Gm378	7.29652	1.68294	1.16117	1.44936	0.147238	0.252561
Gm3788	160.16	-1.78304	0.603326	-2.95535	0.00312312	0.0141473
Gm381	2.87973	3.10518	2.16329	1.4354	0.151174	NA
Gm382	2.97095	3.14101	1.99246	1.57645	0.114923	NA
Gm3828	53.0454	0.835801	0.609018	1.37237	0.169947	0.279557
Gm3833	25.5758	0.956724	0.675891	1.4155	0.156922	0.264452
Gm3834	30.8673	1.35593	0.81365	1.66648	0.0956173	0.186637
Gm3835	30.9184	0.607284	0.746083	0.813963	0.415666	0.526566
Gm3839	76.56	0.0293943	0.517126	0.0568417	0.954671	0.968603
Gm3848	8.66183	-0.00915866	0.988829	-0.00926213	0.99261	0.99519
Gm3851	32.1711	0.358559	0.666689	0.537821	0.590701	0.68249
Gm3852	6.78392	1.18404	1.34727	0.878847	0.379484	0.493207
Gm3867	65.8478	1.2866	0.640484	2.0088	0.0445584	0.108553
Gm3880	9.84995	0.536126	1.35232	0.39645	0.691773	0.766795
Gm3892	0	NA	NA	NA	NA	NA
Gm3893	0	NA	NA	NA	NA	NA
Gm3906	61.9889	0.340838	0.634473	0.537199	0.59113	0.682833
Gm3912	36.2976	1.35593	0.913583	1.48419	0.13776	0.241073
Gm3928	0.54668	2.60018	3.9875	0.652081	0.514349	NA
Gm3931	4.06672	3.62611	1.8389	1.9719	0.0486213	NA
Gm3940	59.3895	1.30047	0.60606	2.14578	0.0318908	0.0853746
Gm3943	7.6101	5.40619	1.72472	3.13454	0.00172125	0.00863843
Gm3944	1.14719	0.325205	2.61086	0.124558	0.900873	NA
Gm3956	0.681893	2.92624	3.75177	0.779964	0.435412	NA
Gm3962	0	NA	NA	NA	NA	NA
Gm3972	0	NA	NA	NA	NA	NA
Gm3978	1.85753	-0.360709	2.35357	-0.15326	0.878193	NA
Gm3985	12.514	1.15515	0.885781	1.3041	0.192199	0.304719
Gm3991	0	NA	NA	NA	NA	NA
Gm40	6.52606	0.400151	1.28197	0.312139	0.754935	0.817682
Gm4011	2.0705	0.77242	1.95275	0.395556	0.692433	NA
Gm4023	4.25785	1.01072	1.3417	0.753313	0.451262	NA
Gm4027	15.6079	0.490034	1.03115	0.47523	0.634623	0.720026
Gm4033	0	NA	NA	NA	NA	NA
Gm4040	0	NA	NA	NA	NA	NA
Gm4064	0	NA	NA	NA	NA	NA
Gm4066	8.08235	-0.0471094	1.22032	-0.0386042	0.969206	0.978494
Gm4070	194.339	-0.860511	0.614285	-1.40083	0.161264	0.269531
Gm4073	2.15951	0.0323941	2.3051	0.0140532	0.988788	NA
Gm41	84.1795	1.02837	0.626828	1.6406	0.100881	0.194018
Gm410	196.807	1.11454	0.543434	2.05091	0.0402753	0.100907
Gm4109	1.05068	1.16517	2.96802	0.392576	0.694633	NA
Gm4117	794.92	1.05785	0.435624	2.42836	0.0151672	0.0489295
Gm4128	27.0138	1.91387	0.793229	2.41275	0.0158326	0.0505544
Gm4133	0	NA	NA	NA	NA	NA
Gm4134	2.53164	3.75598	2.23913	1.67743	0.0934588	NA
Gm4141	0	NA	NA	NA	NA	NA
Gm4144	0	NA	NA	NA	NA	NA
Gm4149	100.653	-1.80318	0.588984	-3.0615	0.00220228	0.0106262
Gm4152	18.475	0.926553	0.766329	1.20908	0.226632	0.342524
Gm4167	28.1973	-0.201294	0.701315	-0.287024	0.774094	0.832777
Gm4169	0	NA	NA	NA	NA	NA
Gm4172	0	NA	NA	NA	NA	NA
Gm4175	0	NA	NA	NA	NA	NA
Gm4177	0	NA	NA	NA	NA	NA
Gm4179	0	NA	NA	NA	NA	NA
Gm4181	2.67728	2.23413	1.79783	1.24269	0.213984	NA
Gm4187	0	NA	NA	NA	NA	NA
Gm4201	0	NA	NA	NA	NA	NA
Gm4204	330.18	-2.77071	0.5387	-5.14333	2.69914e-07	5.57577e-06
Gm4207	20.611	0.414432	0.818167	0.506538	0.612479	0.701528
Gm4211	7.55523	1.02329	1.30396	0.784762	0.432593	0.542067
Gm4214	0	NA	NA	NA	NA	NA
Gm4216	0	NA	NA	NA	NA	NA
Gm4219	118.038	1.21068	0.691622	1.75049	0.080034	0.165045
Gm4220	0.316032	1.82682	4.04362	0.451778	0.651429	NA
Gm4221	30.1683	1.37545	0.924033	1.48853	0.136612	0.239653
Gm4222	21.8087	1.78521	0.787315	2.26747	0.0233617	0.0677115
Gm4234	57.4436	1.57181	0.563049	2.7916	0.00524484	0.021414
Gm4242	8.09732	0.723876	1.0898	0.664231	0.506543	0.608642
Gm4245	0.185416	-0.939725	4.08052	-0.230295	0.817862	NA
Gm4246	10.46	0.501437	0.991482	0.505745	0.613036	0.701962
Gm4252	3.395	0.930261	1.59759	0.58229	0.560371	NA
Gm4256	5.96199	1.0543	1.18626	0.888758	0.374133	0.488532
Gm4262	26.2465	0.710119	0.754942	0.940628	0.346895	0.462055
Gm4271	3.01741	-0.17802	1.72437	-0.103238	0.917774	NA
Gm4279	48.5737	0.154212	0.641389	0.240435	0.809993	0.860708
Gm428	2.55746	-0.149832	1.85618	-0.0807206	0.935664	NA
Gm4285	58.4433	-0.853868	0.550619	-1.55074	0.120963	0.220352
Gm4287	5.92576	3.05489	1.31243	2.32766	0.0199303	0.0601443
Gm4294	25.4494	-0.110272	0.683292	-0.161383	0.871791	0.907161
Gm4297	9.17278	1.31587	0.997373	1.31934	0.187056	0.298853
Gm4301	0	NA	NA	NA	NA	NA
Gm4302	1.78591	2.14583	2.32641	0.922377	0.356332	NA
Gm4303	0	NA	NA	NA	NA	NA
Gm4305	0	NA	NA	NA	NA	NA
Gm4307	0	NA	NA	NA	NA	NA
Gm4308	0	NA	NA	NA	NA	NA
Gm4312	0	NA	NA	NA	NA	NA
Gm4340	1.79255	2.10393	2.1334	0.986186	0.324042	NA
Gm4342	21.6246	0.804156	0.742078	1.08365	0.278518	0.396032
Gm4349	50.0861	-2.2193	0.730033	-3.04	0.0023658	0.0112781
Gm4353	53.3296	0.290961	0.54404	0.534815	0.592778	0.684168
Gm436	65.4364	0.148971	0.625421	0.238194	0.811731	0.861849
Gm4362	1.82014	1.39248	2.03766	0.683373	0.494371	NA
Gm438	41.1249	0.834987	0.616305	1.35483	0.175472	0.285677
Gm4392	1.37832	1.87897	2.95466	0.635934	0.524819	NA
Gm44	6.18486	-1.48319	1.49219	-0.993968	0.320239	0.436287
Gm4409	37.0456	1.34792	0.646919	2.0836	0.0371962	0.095206
Gm4419	50.1508	-0.62654	0.644032	-0.972841	0.330632	0.446384
Gm4450	3.13967	0.716298	1.68965	0.423932	0.671615	NA
Gm4459	7.33983	-0.583815	1.19209	-0.489741	0.624317	0.711043
Gm4461	4.55812	1.61134	1.4528	1.10913	0.267375	NA
Gm4462	6.91488	0.173587	1.20792	0.143707	0.885732	0.918006
Gm4468	16.2071	1.05652	0.769562	1.37288	0.169789	0.279382
Gm447	7.44458	0.943652	1.15295	0.818469	0.413089	0.52415
Gm4473	10.7303	2.43115	1.03181	2.3562	0.0184631	0.0568335
Gm4477	44.2345	0.753604	0.642413	1.17308	0.240763	0.356639
Gm4478	4.54463	0.855143	1.50981	0.566392	0.571127	NA
Gm4482	2.32426	2.62597	2.29924	1.1421	0.253411	NA
Gm4485	160.62	1.37806	0.515577	2.67286	0.00752084	0.0285123
Gm4487	4.14558	0.873867	1.85939	0.469975	0.638373	NA
Gm4491	6.09827	1.32553	1.4638	0.905538	0.365181	0.479877
Gm4498	0	NA	NA	NA	NA	NA
Gm4511	1.12155	0.384098	2.31669	0.165796	0.868318	NA
Gm4524	17.5337	1.13176	0.853133	1.3266	0.184641	0.296049
Gm4535	42.9957	0.0866271	0.570838	0.151754	0.879381	0.913116
Gm454	13.3737	1.59246	0.945182	1.68482	0.0920237	0.181739
Gm4540	345.532	-2.12271	0.521393	-4.07123	4.67646e-05	0.00041866
Gm4545	4.31275	1.61175	1.51875	1.06123	0.288586	NA
Gm4553	8.31263	1.77315	1.24768	1.42116	0.155271	0.26251
Gm4558	0	NA	NA	NA	NA	NA
Gm4559	0.185416	-0.939725	4.08052	-0.230295	0.817862	NA
Gm4567	0	NA	NA	NA	NA	NA
Gm4577	2.17188	-0.0165565	1.91234	-0.00865775	0.993092	NA
Gm4596	26.27	-1.31887	0.844665	-1.56141	0.118428	0.21709
Gm46	49.9305	0.918476	0.644403	1.42531	0.154067	0.260925
Gm4604	36.6928	1.30846	0.64548	2.02712	0.0426504	0.105165
Gm4609	31.532	-1.41529	0.719736	-1.96641	0.0492516	0.116543
Gm4613	2.55128	0.710673	1.74486	0.407296	0.683791	NA
Gm4631	0	NA	NA	NA	NA	NA
Gm4651	30.2661	0.825513	0.78663	1.04943	0.29398	0.411272
Gm4660	46.1781	2.01828	0.810593	2.48988	0.0127787	0.0430492
Gm4666	0	NA	NA	NA	NA	NA
Gm4673	0	NA	NA	NA	NA	NA
Gm4675	30.9082	1.1121	0.923749	1.2039	0.228628	0.344497
Gm4684	2.10761	3.48328	2.16518	1.60877	0.107667	NA
Gm4694	0.666567	-2.87301	3.78503	-0.759048	0.447824	NA
Gm4695	9.66904	0.489763	1.05907	0.462446	0.643761	0.728253
Gm4707	381.163	-0.139093	0.431759	-0.322156	0.747335	0.811665
Gm4723	0	NA	NA	NA	NA	NA
Gm4724	13.7218	-2.94005	1.20059	-2.44884	0.0143316	0.0468853
Gm4725	137.425	1.39766	0.535546	2.60978	0.00906001	0.0330455
Gm4726	0	NA	NA	NA	NA	NA
Gm4732	3.92183	1.72964	1.49396	1.15776	0.246962	NA
Gm4736	0.900075	3.33975	3.34228	0.999244	0.317677	NA
Gm4737	57.6695	-0.373886	0.568733	-0.657402	0.510922	0.612435
Gm4743	0	NA	NA	NA	NA	NA
Gm4744	4.62411	0.766378	1.73405	0.441959	0.658519	NA
Gm4745	109.067	1.11026	0.554606	2.00189	0.0452961	0.109879
Gm4746	8.63139	2.48108	1.18651	2.09107	0.0365221	0.0940489
Gm4750	2.66641	1.30032	1.77397	0.732999	0.463559	NA
Gm4755	75.1754	0.488016	0.506549	0.963414	0.33534	0.451072
Gm4758	26.138	1.4023	0.763927	1.83565	0.0664101	0.144649
Gm4759	745.597	0.868787	0.651879	1.33274	0.182616	0.293816
Gm4760	56.4831	1.85927	0.672269	2.76566	0.00568081	0.0228803
Gm4763	93.5533	0.812329	0.55487	1.464	0.143194	0.247468
Gm4764	0.902046	-3.30085	3.38045	-0.976454	0.328839	NA
Gm4766	51.3304	-0.509243	0.701581	-0.72585	0.467931	0.573838
Gm4767	0	NA	NA	NA	NA	NA
Gm4772	0.486098	-0.792392	3.97607	-0.19929	0.842036	NA
Gm4773	0.486098	-0.792392	3.97607	-0.19929	0.842036	NA
Gm4775	10.5357	1.4708	1.08325	1.35777	0.174536	0.284703
Gm4776	49.1397	1.02651	0.670676	1.53056	0.125878	0.226426
Gm4778	33.7397	0.469963	0.70978	0.662125	0.507891	0.609938
Gm4779	15.5604	1.50197	1.92926	0.778521	0.436262	0.545564
Gm4781	46.5016	0.779708	0.599657	1.30026	0.193513	0.306293
Gm4782	3.8743	1.79226	1.59355	1.12469	0.260719	NA
Gm4784	40.5041	1.65829	0.731616	2.26661	0.023414	0.0678181
Gm4787	19.255	-0.999427	0.891648	-1.12088	0.262341	0.379555
Gm4788	9.94428	0.630918	1.02247	0.617053	0.5372	0.635884
Gm4789	5.3631	0.22887	1.5655	0.146196	0.883767	0.916454
Gm4792	60.0702	0.987295	0.559458	1.76474	0.0776083	0.161626
Gm4793	29.6183	1.52807	0.744248	2.05318	0.0400554	0.100453
Gm4794	14.2487	3.3461	1.00335	3.33494	0.000853175	0.00481264
Gm4795	11.9029	0.256502	1.0781	0.237921	0.811943	0.86201
Gm4798	10.4192	1.73534	0.927697	1.87059	0.0614014	0.136674
Gm4799	1.49663	-0.110752	2.34733	-0.047182	0.962368	NA
Gm4822	6.42132	2.32545	1.42522	1.63163	0.102757	0.196626
Gm4825	13.4243	3.04894	1.15005	2.65113	0.00802218	0.0299868
Gm4830	14.0611	1.07941	1.04158	1.03632	0.300055	0.416725
Gm4831	3.47198	-2.26673	1.83238	-1.23704	0.216072	NA
Gm4832	12.6666	-0.00750415	1.00715	-0.00745089	0.994055	0.995946
Gm4835	236.869	-2.26982	0.511079	-4.44123	8.94455e-06	0.000103032
Gm4836	0	NA	NA	NA	NA	NA
Gm4840	49.817	2.26935	0.684817	3.3138	0.000920358	0.00512616
Gm4841	119.9	3.39326	0.691523	4.90695	9.25053e-07	1.53899e-05
Gm4846	43.8182	1.46376	0.671574	2.1796	0.0292874	0.080136
Gm4847	43.3008	1.53558	0.650159	2.36186	0.0181837	0.0562492
Gm4852	3.48635	-0.497166	1.42424	-0.349075	0.727033	NA
Gm4853	4.59736	0.783274	1.39631	0.560961	0.574824	NA
Gm4858	26.7802	1.593	0.812136	1.96149	0.0498217	0.117451
Gm4861	24.9635	1.74773	0.73054	2.39238	0.0167393	0.0528183
Gm4862	24.4235	2.73105	0.831272	3.28538	0.00101844	0.00557501
Gm4868	98.9057	1.1307	0.619798	1.82431	0.0681052	0.147206
Gm4871	6.79776	-0.204908	1.32261	-0.154927	0.876879	0.911241
Gm4875	6.25221	-0.541607	1.32848	-0.40769	0.683501	0.76055
Gm4876	75.4678	0.682454	0.598919	1.13948	0.254504	0.371391
Gm4877	57.4866	0.364168	0.558532	0.652008	0.514396	0.615648
Gm4879	42.9553	-3.02189	0.763639	-3.95722	7.58286e-05	0.000625443
Gm4883	1.57208	-0.367433	2.54686	-0.144269	0.885288	NA
Gm4884	69.4941	1.44321	0.558658	2.58335	0.00978447	0.0350451
Gm4885	19.0706	-1.60445	0.797045	-2.013	0.0441143	0.107804
Gm4886	6.01425	1.0049	1.21968	0.823906	0.409993	0.521477
Gm4887	5.30558	-1.16885	1.28089	-0.912529	0.361491	0.476217
Gm4889	107.568	0.805857	0.494749	1.62882	0.103351	0.197433
Gm4890	88.1815	-1.91107	0.617608	-3.09431	0.00197271	0.0096632
Gm4891	68.4888	1.20422	0.534313	2.25377	0.0242109	0.0696039
Gm4893	30.6839	1.18042	0.760228	1.55271	0.120492	0.219917
Gm4894	19.7002	1.19445	0.983752	1.21418	0.22468	0.340213
Gm4895	4.04675	-0.856814	1.54345	-0.555129	0.578806	NA
Gm4902	3294.39	2.10557	0.482148	4.36706	1.25933e-05	0.000137817
Gm4904	14.0226	1.8483	0.858623	2.15263	0.0313474	0.0842492
Gm4906	0.364052	2.00847	4.02771	0.498662	0.618017	NA
Gm4907	6.35518	2.03853	1.38642	1.47035	0.141466	0.245421
Gm4908	4.37338	-0.196327	1.38642	-0.141607	0.88739	NA
Gm4909	1.36925	2.80747	2.75107	1.0205	0.307491	NA
Gm4910	8.69861	1.64263	1.25014	1.31396	0.188861	0.300825
Gm4911	10.304	0.35106	2.58668	0.135719	0.892044	0.922441
Gm4912	1.22857	3.77185	2.75251	1.37033	0.170583	NA
Gm4913	3.228	0.94892	1.67688	0.565885	0.571472	NA
Gm4914	6.93407	2.21544	1.38745	1.59678	0.110315	0.2067
Gm4915	49.5599	0.493178	0.856698	0.575673	0.564836	0.660124
Gm4916	4.24216	3.49421	1.73972	2.00849	0.044591	NA
Gm4917	16.0898	1.52321	1.07042	1.423	0.154735	0.261814
Gm4918	47.4013	1.66903	0.620215	2.69105	0.00712285	0.0273645
Gm4919	2.24285	2.69124	2.13477	1.26067	0.207429	NA
Gm4922	16.6164	1.27914	0.78962	1.61994	0.105246	0.199881
Gm4924	181.687	-1.17824	0.507222	-2.32292	0.0201833	0.0607072
Gm4925	43.4626	0.275196	0.675347	0.407488	0.683649	0.760653
Gm4926	89.91	1.28549	0.497233	2.58529	0.00972985	0.0349031
Gm4934	25.3183	0.287264	0.724035	0.396755	0.691548	0.766608
Gm4937	3.53762	0.0577779	1.86762	0.0309367	0.97532	NA
Gm4938	2.69444	2.81572	1.859	1.51465	0.129861	NA
Gm4943	4.71353	-0.930278	1.3284	-0.700302	0.483739	NA
Gm4945	100.806	1.12714	0.526224	2.14194	0.0321986	0.0859075
Gm4950	41.2724	0.444965	0.590271	0.753832	0.45095	0.558176
Gm4951	888.869	3.33533	0.464837	7.17527	7.21633e-13	1.56881e-10
Gm4952	67.8299	0.71583	0.655683	1.09173	0.274951	0.392391
Gm4953	47.1528	1.05811	0.669418	1.58064	0.113961	0.211149
Gm4954	20.7279	1.42852	0.76192	1.8749	0.0608068	0.13582
Gm4955	1015.6	4.62066	0.657822	7.02417	2.15338e-12	3.85525e-10
Gm4956	133.018	2.06681	0.50639	4.08145	4.47554e-05	0.000404067
Gm4963	5.3759	1.09417	1.27253	0.859841	0.389877	0.503015
Gm4968	177.918	0.576917	0.493666	1.16864	0.242549	0.358626
Gm4969	46.4331	0.464981	0.560479	0.829614	0.406757	0.518469
Gm4971	17.108	0.260831	2.42655	0.10749	0.9144	0.939154
Gm4978	72.2051	2.06641	0.556239	3.71497	0.000203225	0.00143104
Gm498	189.484	0.947259	0.49778	1.90297	0.0570449	0.129803
Gm4980	1.78313	3.22342	2.50093	1.28889	0.197436	NA
Gm4981	161.877	0.788645	0.574957	1.37166	0.17017	0.279846
Gm4982	4.20823	1.84467	1.49337	1.23524	0.216743	NA
Gm4983	1.65639	-0.343694	2.50543	-0.13718	0.890889	NA
Gm4984	13.3906	1.82881	0.909498	2.01079	0.0443477	0.108182
Gm4985	0.834057	0.890031	3.51997	0.252851	0.800383	NA
Gm4986	7.87916	4.50768	1.46257	3.08202	0.00205599	0.0100156
Gm4987	3.13089	-0.39213	1.52603	-0.256961	0.797209	NA
Gm4989	6.11578	1.44969	1.2472	1.16236	0.245089	0.361289
Gm4991	20.6558	1.4651	0.832	1.76094	0.0782488	0.162501
Gm4992	10.146	0.323688	1.2498	0.258991	0.795642	0.850009
Gm4993	0.775148	1.86395	3.29543	0.565616	0.571655	NA
Gm4994	105.651	1.66608	0.530907	3.13817	0.00170008	0.00855568
Gm4995	41.6096	1.56927	0.723946	2.16767	0.030184	0.0818718
Gm4996	0.364052	2.00847	4.02771	0.498662	0.618017	NA
Gm4997	4.62636	-2.02037	1.46032	-1.38351	0.166508	NA
Gm5045	92.4937	-0.534452	0.535801	-0.997481	0.318531	0.434824
Gm5046	3.06237	1.17201	1.82203	0.643245	0.520065	NA
Gm505	63.3009	-1.52194	0.577791	-2.63406	0.00843701	0.0312137
Gm5054	16.8907	0.508954	0.852664	0.596899	0.550575	0.64822
Gm5058	0	NA	NA	NA	NA	NA
Gm5060	0.370831	-2.0065	4.02387	-0.498649	0.618027	NA
Gm5062	5.7983	0.400253	1.34744	0.297047	0.76643	0.826668
Gm5065	28.881	0.852761	0.854503	0.997962	0.318298	0.434637
Gm5067	11.4437	1.11978	1.08442	1.03261	0.301787	0.418136
Gm5068	28.1848	1.68995	0.714558	2.36502	0.0180289	0.0559031
Gm5069	245.703	0.738054	0.468598	1.57503	0.11525	0.212979
Gm5071	1.19061	1.39173	2.65089	0.525004	0.599581	NA
Gm5072	0	NA	NA	NA	NA	NA
Gm5073	2.34017	3.64483	2.17197	1.67812	0.0933231	NA
Gm5074	0	NA	NA	NA	NA	NA
Gm5077	233.412	1.12808	0.541334	2.08389	0.0371705	0.0951742
Gm5082	14.4101	1.22427	0.903704	1.35472	0.175505	0.285685
Gm5083	36.272	1.34859	0.649045	2.07781	0.0377267	0.0961491
Gm5084	3.47651	0.924325	1.57878	0.585468	0.558233	NA
Gm5087	22.8815	1.49445	0.869228	1.71929	0.0855621	0.172866
Gm5089	46.7957	1.3208	0.715243	1.84665	0.0647975	0.142124
Gm5090	0	NA	NA	NA	NA	NA
Gm5091	43.8838	1.05909	0.719829	1.4713	0.141209	0.245244
Gm5093	61.3053	1.21412	0.65836	1.84416	0.0651599	0.142686
Gm5096	9.89874	0.395782	0.96863	0.408599	0.682834	0.759996
Gm5097	6.66534	2.20917	1.2947	1.70632	0.0879481	0.176093
Gm5101	15.6068	2.47789	0.910889	2.7203	0.00652226	0.025508
Gm5105	48.4748	1.53625	0.672482	2.28445	0.0223449	0.0655015
Gm5106	14.3942	-0.975643	1.13084	-0.862757	0.388271	0.501463
Gm5111	183.082	-2.87716	0.56776	-5.06757	4.02929e-07	7.7128e-06
Gm5113	353.996	-0.48371	0.451294	-1.07183	0.283797	0.401052
Gm5114	13.8902	1.38747	0.986952	1.40581	0.159779	0.267621
Gm5116	5.11369	0.26979	1.3896	0.194149	0.846059	0.888111
Gm5121	93.4535	0.679056	0.491321	1.3821	0.16694	0.276337
Gm5123	0	NA	NA	NA	NA	NA
Gm5124	0.853539	-0.455362	2.76759	-0.164534	0.869311	NA
Gm5125	10.9756	3.00943	1.13589	2.6494	0.00806353	0.0301291
Gm5126	1.78714	0.0508489	2.42962	0.0209288	0.983302	NA
Gm5127	66.5679	1.76442	0.624667	2.82458	0.00473423	0.0197864
Gm5128	0	NA	NA	NA	NA	NA
Gm5129	0.572339	-2.66982	3.98116	-0.670614	0.502466	NA
Gm5132	28.4404	1.17463	0.816486	1.43865	0.150251	0.256184
Gm5133	3.23573	0.938291	1.55717	0.60256	0.546802	NA
Gm5134	218.19	0.504579	0.704752	0.715967	0.474011	0.579622
Gm5135	10.9715	3.39448	1.38573	2.44959	0.0143018	0.0468326
Gm5138	11.6352	-0.800992	0.880762	-0.90943	0.363123	0.477861
Gm514	92.8456	0.310621	0.65008	0.477819	0.632779	0.71844
Gm5142	23.152	0.99604	0.707875	1.40709	0.159402	0.267218
Gm5145	5.82024	-1.54167	1.18577	-1.30014	0.193552	0.306337
Gm5146	3.67209	0.679883	1.56918	0.433273	0.664817	NA
Gm5148	58.7505	1.89739	0.64454	2.9438	0.00324211	0.0145706
Gm5150	213.558	4.27002	0.52299	8.16463	3.22433e-16	1.54949e-13
Gm5151	1.92865	0.376675	2.00007	0.188331	0.850617	NA
Gm5152	4.87257	2.05365	1.39638	1.4707	0.141373	NA
Gm5155	32.5626	1.73749	0.876431	1.98246	0.0474274	0.113534
Gm5156	0	NA	NA	NA	NA	NA
Gm5160	4.42987	0.599924	1.39255	0.430811	0.666606	NA
Gm5161	5.70653	-0.655147	1.31155	-0.49952	0.617413	0.705486
Gm5166	1.08331	3.60475	2.86092	1.26	0.20767	NA
Gm5167	0.365258	2.01266	4.02737	0.499745	0.617254	NA
Gm5168	8.75908	0.567698	1.05951	0.53581	0.59209	0.683662
Gm5169	0.918233	1.10831	3.08612	0.359128	0.7195	NA
Gm5174	24.114	2.38564	0.861801	2.76821	0.00563657	0.0227221
Gm5176	59.2485	0.506068	0.548444	0.922733	0.356146	0.47126
Gm5185	21.5146	2.00587	0.875333	2.29155	0.0219318	0.064528
Gm5187	204.489	0.292879	0.465524	0.629139	0.529258	0.628792
Gm5196	2.29066	-1.39192	2.05088	-0.678693	0.497332	NA
Gm52	10.0502	0.835656	1.24414	0.671674	0.501791	0.604684
Gm5215	5.23441	0.717069	1.47267	0.486916	0.626318	0.71264
Gm5218	2.61802	1.79222	2.13583	0.839121	0.401402	NA
Gm5227	25.5438	1.39819	0.765192	1.82724	0.0676631	0.146643
Gm5228	52.809	0.306307	0.563403	0.543674	0.586666	0.679002
Gm5229	53.2204	0.550153	0.664907	0.827414	0.408002	0.519572
Gm5239	14.6594	-0.0835266	0.857108	-0.0974516	0.922368	0.945035
Gm5244	14.7283	0.835673	0.834026	1.00197	0.316356	0.432691
Gm5246	87.0212	0.362921	0.655033	0.554051	0.579544	0.673292
Gm525	77.8461	0.626372	0.497859	1.25813	0.208344	0.322391
Gm5255	3.11124	2.24224	2.06409	1.08631	0.277341	NA
Gm5257	31.683	1.65567	0.765682	2.16235	0.030591	0.0827196
Gm5258	36.6526	1.18458	0.662551	1.78791	0.0737899	0.15613
Gm5263	25.8242	1.22083	0.783993	1.5572	0.119424	0.218468
Gm5265	23.6116	2.56135	0.883484	2.89915	0.00374176	0.0163479
Gm5269	27.432	0.353966	0.825268	0.428911	0.667988	0.748182
Gm527	3.51742	0.029449	1.57938	0.018646	0.985124	NA
Gm5270	283.559	0.993638	0.519529	1.91257	0.0558026	0.127773
Gm5277	47.0438	1.17609	0.606145	1.94029	0.0523449	0.121883
Gm5278	53.9809	0.687051	0.563833	1.21854	0.22302	0.338447
Gm5286	5.62166	0.673295	1.22348	0.55031	0.582107	0.675294
Gm5287	6.16345	1.51546	1.26898	1.19423	0.232388	0.348297
Gm5292	72.7049	1.29174	0.535837	2.4107	0.0159219	0.05079
Gm5299	32.6597	1.04606	0.642433	1.62828	0.103466	0.197597
Gm53	111.634	0.7209	0.521767	1.38165	0.167079	0.276483
Gm5301	4.7548	0.807009	1.30707	0.617416	0.53696	NA
Gm5303	33.6999	-0.0611118	0.641823	-0.095216	0.924143	0.946358
Gm5316	2.39271	0.170497	1.96044	0.0869691	0.930696	NA
Gm5319	64.8749	0.250473	0.734543	0.340992	0.73311	0.80022
Gm5321	2.5224	-0.61084	1.80966	-0.337544	0.735707	NA
Gm5326	1.01114	0.201226	2.75969	0.072916	0.941873	NA
Gm5327	4.14946	1.68925	1.52197	1.10991	0.267037	NA
Gm5329	0.536024	2.60706	3.98712	0.653871	0.513195	NA
Gm5331	23.7373	0.770774	0.739488	1.04231	0.297269	0.414202
Gm5341	1.82875	0.392594	2.24448	0.174915	0.861147	NA
Gm5346	10.7032	1.69281	1.11327	1.52057	0.128368	0.229461
Gm5353	107.691	0.984549	0.547214	1.7992	0.0719867	0.153273
Gm5356	137.471	0.325123	0.492576	0.660047	0.509224	0.610979
Gm5373	25.7484	1.4225	0.701493	2.02782	0.0425789	0.105027
Gm5379	0	NA	NA	NA	NA	NA
Gm5380	18.7036	0.924049	0.847146	1.09078	0.27537	0.392841
Gm5381	38.3909	0.282848	0.822853	0.343741	0.731041	0.79856
Gm5382	0.927312	0.182328	3.07914	0.0592138	0.952782	NA
Gm5383	0.316032	1.82682	4.04362	0.451778	0.651429	NA
Gm5384	2.51186	1.40302	2.21939	0.632166	0.527278	NA
Gm5385	70.9967	1.12978	0.609837	1.8526	0.0639401	0.140803
Gm5386	42.0744	1.0026	0.823152	1.21801	0.223222	0.338696
Gm5387	0.911335	3.33871	3.3421	0.998987	0.317801	NA
Gm5388	2.95017	0.842176	1.92227	0.438116	0.661302	NA
Gm5389	5.70173	0.262994	1.39315	0.188777	0.850267	0.891196
Gm5390	1.96406	2.16004	2.20788	0.978334	0.327909	NA
Gm5391	8.52262	-1.68865	1.16321	-1.45172	0.14658	0.251873
Gm5392	1.54198	-1.08682	2.3864	-0.455422	0.648806	NA
Gm5393	4.46626	2.21228	1.76897	1.2506	0.211081	NA
Gm5394	4.91147	4.78225	1.92703	2.48167	0.0130768	NA
Gm5395	38.5409	0.284009	0.68066	0.417255	0.676492	0.755205
Gm5396	26.7627	0.650716	0.74149	0.877579	0.380172	0.493867
Gm5397	7.16943	3.45069	1.39048	2.48165	0.0130776	0.0437924
Gm5398	30.6536	0.822289	0.734406	1.11967	0.262857	0.380116
Gm5400	1.92512	0.387593	1.98245	0.195512	0.844992	NA
Gm5401	5.83826	0.397197	1.36405	0.29119	0.770906	0.830155
Gm5402	3.96753	1.15924	1.70483	0.679971	0.496523	NA
Gm5403	32.8884	1.01775	0.713426	1.42656	0.153706	0.260571
Gm5405	16.7164	2.97234	1.13083	2.62845	0.00857761	0.0316484
Gm5406	8.95255	-0.476816	1.09666	-0.434791	0.663714	0.744582
Gm5407	1.72784	2.11135	2.13971	0.986744	0.323768	NA
Gm5409	9.2097	1.1386	1.01394	1.12294	0.261463	0.37862
Gm5414	22.7998	0.894172	0.754198	1.18559	0.235783	0.351391
Gm5415	89.7237	1.93948	0.527748	3.67501	0.000237841	0.00162996
Gm5416	16.655	1.36499	0.849283	1.60723	0.108005	0.203709
Gm5417	3.23211	-0.202837	1.52914	-0.132648	0.894472	NA
Gm5419	2.12744	4.5718	2.25333	2.0289	0.0424681	NA
Gm5420	201.373	0.57401	0.556521	1.03143	0.302342	0.418714
Gm5422	303.302	0.114993	0.428697	0.268238	0.788516	0.843976
Gm5423	7.33195	-0.767854	1.10735	-0.693414	0.488049	0.592005
Gm5424	27.9867	-1.15042	0.811797	-1.41713	0.156445	0.263957
Gm5428	156.386	-1.86595	0.510818	-3.65288	0.00025932	0.00175694
Gm5431	465.331	2.55284	0.489327	5.21705	1.81794e-07	4.02563e-06
Gm5432	22.7611	0.445428	0.715358	0.622664	0.533505	0.632302
Gm5434	57.5516	1.19068	0.662251	1.79793	0.0721878	0.15357
Gm5436	120.8	-0.0947653	0.504755	-0.187745	0.851076	0.89184
Gm5444	10.7164	1.25548	1.0673	1.17632	0.239466	0.355275
Gm5446	14.3553	-1.43506	0.929521	-1.54387	0.12262	0.222556
Gm5447	81.6439	1.16513	0.516599	2.25539	0.0241088	0.0693821
Gm5449	16.6589	0.5129	1.0271	0.499367	0.617521	0.705541
Gm5451	45.8039	0.993504	0.57439	1.72967	0.0836893	0.170297
Gm5453	18.5808	-0.000480882	0.742656	-0.000647517	0.999483	0.999666
Gm5454	10.7375	-0.0947888	0.989607	-0.0957842	0.923692	0.945967
Gm5455	28.699	-0.625318	0.839622	-0.744761	0.456416	0.563236
Gm5456	1.13681	-2.49716	2.66573	-0.936765	0.34888	NA
Gm5457	6.92549	0.456802	1.14578	0.398683	0.690127	0.765591
Gm5458	16.1228	1.51656	0.8567	1.77023	0.0766882	0.160379
Gm5459	59.0782	0.46728	0.58539	0.798237	0.424733	0.534834
Gm5460	70.9549	0.531427	0.681145	0.780197	0.435275	0.544631
Gm5464	294.239	1.36434	0.471536	2.8934	0.00381094	0.0165724
Gm5465	29.2932	-1.63213	0.852367	-1.91482	0.0555154	0.127307
Gm5466	12.815	1.8213	1.1412	1.59595	0.110499	0.206862
Gm5468	1.05565	-0.944248	2.93974	-0.321201	0.748058	NA
Gm5471	2.84723	1.24359	1.69367	0.734255	0.462793	NA
Gm5474	50.4464	-0.660802	0.630958	-1.0473	0.294961	0.412161
Gm5475	257.92	0.978218	0.465956	2.09938	0.0357834	0.0927848
Gm5479	0.754968	-1.71072	3.65472	-0.468085	0.639724	NA
Gm5481	40.8363	1.29403	0.696406	1.85815	0.0631479	0.139535
Gm5483	30.1893	2.38067	0.848304	2.80639	0.00501004	0.020696
Gm5490	0.684819	0.160849	3.79917	0.0423378	0.966229	NA
Gm5494	3.92879	-0.646127	1.36314	-0.473999	0.635501	NA
Gm5499	34.3404	-1.21792	0.760698	-1.60106	0.109364	0.205467
Gm550	95.2864	0.391899	0.521849	0.750982	0.452663	0.559815
Gm5501	3.47564	3.39025	1.96382	1.72635	0.0842839	NA
Gm5506	385.89	-2.28963	0.505822	-4.52654	5.99569e-06	7.35485e-05
Gm5507	34.2327	-0.45964	0.693048	-0.663215	0.507193	0.609291
Gm5510	4.10144	-2.26418	1.51033	-1.49913	0.133839	NA
Gm5512	19.3691	-1.81738	0.999704	-1.81792	0.0690758	0.148717
Gm5513	113.403	0.689177	0.595707	1.15691	0.247311	0.36359
Gm5514	53.8682	0.888657	0.630833	1.4087	0.158923	0.266774
Gm5518	13.3832	-4.3105	1.12814	-3.82089	0.000132973	0.00100015
Gm5519	14.6123	-0.063789	0.789659	-0.0807805	0.935617	0.954933
Gm5526	36.6196	-0.0947866	0.64355	-0.147287	0.882905	0.915804
Gm5528	44.0063	0.371432	0.608405	0.610501	0.54153	0.640063
Gm5529	62.2308	0.31539	0.650804	0.484616	0.627949	0.714107
Gm5530	14.3421	1.0549	0.808814	1.30425	0.192147	0.30466
Gm5531	21.9644	2.54013	0.903089	2.81272	0.00491251	0.0203761
Gm5532	63.4044	0.982684	0.618953	1.58766	0.112364	0.209308
Gm5533	126.801	0.986585	0.520868	1.89412	0.0582097	0.131612
Gm5535	138.518	0.893317	0.504605	1.77033	0.076672	0.16037
Gm5537	0.993722	-2.27044	2.81286	-0.807163	0.419572	NA
Gm5538	10.602	1.91521	0.980771	1.95276	0.0508476	0.119206
Gm5540	14.9953	1.76305	0.884867	1.99245	0.046322	0.111656
Gm5544	34.9707	0.555986	0.617562	0.900292	0.367965	0.48227
Gm5546	257.657	1.19784	0.592364	2.02214	0.0431617	0.106035
Gm5548	29.8333	0.20177	0.730336	0.27627	0.782341	0.838878
Gm5549	13.1912	0.718524	0.905202	0.793772	0.427328	0.537264
Gm5551	2.39782	-1.30413	1.95724	-0.666308	0.505214	NA
Gm5555	120.635	0.411953	0.501085	0.822122	0.411007	0.522452
Gm5559	23.4399	-1.16421	0.754318	-1.54339	0.122735	0.222696
Gm5560	222.987	-1.10855	0.571046	-1.94126	0.0522267	0.121714
Gm5561	117.47	1.25138	0.517805	2.4167	0.0156618	0.050177
Gm5564	16.7373	-0.89676	0.799104	-1.12221	0.261774	0.378971
Gm5566	1.61457	-2.02217	2.19222	-0.922428	0.356305	NA
Gm5567	45.4372	1.02882	0.635858	1.61801	0.105661	0.200461
Gm5570	16.3076	0.96073	1.08384	0.886414	0.375395	0.489821
Gm5576	30.3276	-0.730843	0.783183	-0.933171	0.350732	0.465979
Gm5577	15.9253	-0.0114089	0.80468	-0.0141782	0.988688	0.992492
Gm5578	550.16	-1.40371	0.487461	-2.87963	0.0039814	0.0171692
Gm5580	59.4138	-0.445217	0.613243	-0.726003	0.467837	0.573788
Gm5581	4.8552	0.794226	1.24347	0.638717	0.523007	NA
Gm5582	3.0844	2.29434	1.91406	1.19868	0.230653	NA
Gm5583	0.268012	1.62642	4.06357	0.400244	0.688977	NA
Gm5590	4.54952	-0.652181	1.425	-0.457671	0.647189	NA
Gm5591	15.1474	2.11582	0.915371	2.31144	0.0208087	0.0621517
Gm5592	92.9272	0.620869	0.519652	1.19478	0.232173	0.348114
Gm5593	124.36	-1.83288	0.569167	-3.22027	0.00128068	0.00673976
Gm5594	4.34159	-0.194439	1.35218	-0.143797	0.885661	NA
Gm5595	365.431	-1.42555	0.624468	-2.28282	0.0224408	0.0656869
Gm5600	2.87249	1.11059	1.86745	0.594713	0.552036	NA
Gm5601	13.8712	-3.0273	0.947818	-3.19397	0.0014033	0.00726364
Gm5602	14.4075	-0.410338	1.00506	-0.408274	0.683073	0.760197
Gm5607	30.2019	0.807786	0.655254	1.23278	0.217657	0.332556
Gm561	278.261	-1.69996	0.468448	-3.62891	0.000284622	0.0018997
Gm5611	99.2267	-0.237961	0.567447	-0.419354	0.674958	0.753984
Gm5612	47.4497	0.860125	0.595409	1.44459	0.148572	0.254132
Gm5614	27.7575	1.04021	0.676839	1.53686	0.124327	0.224611
Gm5615	22.2197	0.0961092	0.987209	0.0973545	0.922445	0.945078
Gm5616	5.51028	0.487595	1.2505	0.389921	0.696595	0.770789
Gm5617	226.55	-1.03049	0.581958	-1.77072	0.0766065	0.160288
Gm5619	15.9888	0.291111	0.797805	0.36489	0.715193	0.785729
Gm5620	153.976	0.472791	0.524825	0.900854	0.367666	0.482109
Gm5621	10.0734	-2.15947	0.993531	-2.17353	0.0297402	0.0810913
Gm5622	20.2302	0.416136	0.886635	0.469343	0.638825	0.723714
Gm5623	25.091	0.471946	0.827805	0.570117	0.568599	0.663361
Gm5624	34.5301	1.46632	0.660462	2.22014	0.0264093	0.074104
Gm5633	14.3783	0.206975	0.833584	0.248295	0.803906	0.856086
Gm5634	0	NA	NA	NA	NA	NA
Gm5635	0.143085	-0.939725	4.08052	-0.230295	0.817862	NA
Gm5637	179.804	-0.118026	0.539583	-0.218736	0.826856	0.873611
Gm5638	4.57194	0.90748	1.31329	0.690998	0.489567	NA
Gm5639	50.7139	1.05776	0.544933	1.94108	0.0522485	0.121721
Gm5640	12.3637	-0.373982	1.02442	-0.365068	0.71506	0.785614
Gm5641	2.7419	-0.596324	1.73894	-0.342924	0.731656	NA
Gm5642	0	NA	NA	NA	NA	NA
Gm5643	6.86902	-0.640081	1.15518	-0.554097	0.579513	0.673284
Gm5644	5.28784	-1.81154	1.3092	-1.38369	0.166452	0.275829
Gm5645	2.13773	3.51478	2.14239	1.64059	0.100883	NA
Gm5646	1.65609	4.2263	2.74237	1.54111	0.123289	NA
Gm5647	1.28277	1.32903	2.74471	0.484214	0.628234	NA
Gm5648	54.9318	-0.318936	0.826064	-0.386091	0.69943	0.773186
Gm5656	25.2125	1.0606	0.902265	1.17549	0.239799	0.355569
Gm5662	48.0515	0.828154	0.625035	1.32497	0.185181	0.296735
Gm5665	34.2173	-2.49526	0.743676	-3.3553	0.000792777	0.00452129
Gm5670	2.07984	-2.64609	2.42311	-1.09202	0.274823	NA
Gm5678	11.2456	0.166346	1.18464	0.140419	0.888329	0.919752
Gm568	9.34055	0.66222	1.29327	0.512051	0.608616	0.698387
Gm5682	24.7905	0.690109	0.718626	0.960317	0.336896	0.452498
Gm5687	36.7999	-0.794207	0.698024	-1.13779	0.255207	0.372099
Gm5689	24.696	0.782546	0.721414	1.08474	0.278037	0.395574
Gm5697	80.9527	1.01417	0.730851	1.38766	0.16524	0.274468
Gm5698	9.52944	0.965625	1.19489	0.808131	0.419015	0.529718
Gm5699	62.0165	0.962828	0.746735	1.28939	0.197264	0.310223
Gm5705	0.508343	1.05087	4.02737	0.260932	0.794145	NA
Gm5708	38.8412	2.22166	0.718076	3.0939	0.00197544	0.00967135
Gm572	140.816	0.520796	0.615375	0.846307	0.397382	0.510028
Gm5721	6.21188	-1.98996	1.44105	-1.38091	0.167308	0.276695
Gm5724	113.4	1.47701	0.538274	2.74397	0.00607013	0.0240845
Gm5725	0	NA	NA	NA	NA	NA
Gm5726	0	NA	NA	NA	NA	NA
Gm5728	0	NA	NA	NA	NA	NA
Gm5742	24.7822	0.726708	0.763917	0.951292	0.341456	0.45663
Gm5745	31.7205	1.14803	0.712991	1.61016	0.107364	0.202877
Gm5751	12.0589	1.0241	1.03386	0.990566	0.321898	0.438082
Gm5752	1.94286	2.49497	2.443	1.02127	0.307124	NA
Gm5753	0	NA	NA	NA	NA	NA
Gm5754	2.51086	2.87435	2.01068	1.42954	0.152848	NA
Gm5755	0	NA	NA	NA	NA	NA
Gm5757	5.49107	-0.653356	1.51292	-0.43185	0.665851	0.746367
Gm5759	49.7789	1.48537	0.902726	1.64543	0.0998813	0.192496
Gm5760	14.9277	1.24182	0.899562	1.38047	0.167443	0.276771
Gm5761	6.81076	5.24673	1.71044	3.06748	0.00215871	0.0104485
Gm5762	1.76801	0.491342	2.21853	0.221472	0.824725	NA
Gm5763	8.13284	-0.179919	1.09777	-0.163894	0.869814	0.905792
Gm5764	2.2973	0.292697	2.26774	0.12907	0.897303	NA
Gm5766	179.864	0.961612	0.554247	1.73499	0.0827432	0.168978
Gm5770	4.8128	4.73043	1.94323	2.43432	0.01492	NA
Gm5771	6.75833	0.972694	1.33602	0.728053	0.466581	0.57271
Gm5773	10.1637	-0.667492	1.12293	-0.59442	0.552232	0.649606
Gm5776	20.1113	0.118014	0.835548	0.141241	0.887679	0.919224
Gm5778	131.846	-0.457581	0.524353	-0.872658	0.38285	0.496333
Gm5784	0.182629	0.983853	4.08052	0.241109	0.80947	NA
Gm5786	39.6668	0.511062	0.584383	0.874533	0.381828	0.495407
Gm5792	0.368045	0.0220639	4.08052	0.00540712	0.995686	NA
Gm5793	20.5489	1.05425	0.778153	1.35481	0.175479	0.285677
Gm5795	1.18673	1.18188	2.8101	0.420585	0.674058	NA
Gm5796	2.93879	0.519077	1.67673	0.309577	0.756883	NA
Gm5797	2.90271	1.70623	1.76452	0.966965	0.333562	NA
Gm5798	5.96888	0.199941	1.40393	0.142416	0.886752	0.918736
Gm5799	7.2541	2.19675	1.25673	1.74799	0.0804664	0.165649
Gm5800	12.0497	1.62085	0.942166	1.72035	0.0853697	0.172617
Gm5801	16.8876	0.534652	0.912812	0.585719	0.558064	0.654531
Gm5803	16.5839	0.27386	0.887483	0.30858	0.757641	0.819641
Gm5805	170.944	-1.40754	0.496559	-2.83459	0.00458849	0.019301
Gm5806	8.61101	2.39485	1.16345	2.05841	0.0395506	0.0995104
Gm5809	22.3041	-0.847242	0.777056	-1.09032	0.275571	0.393062
Gm5812	22.2368	-2.58277	0.869844	-2.96923	0.00298547	0.0136433
Gm5815	46.4238	0.156791	0.698239	0.224552	0.822328	0.869665
Gm5819	1.39504	-1.04962	2.46473	-0.425857	0.670212	NA
Gm5822	16.8883	-0.299856	0.807426	-0.371373	0.71036	0.782049
Gm5828	104.956	0.44641	0.596855	0.747937	0.454498	0.561668
Gm5829	2.019	-0.580595	1.86126	-0.311936	0.755089	NA
Gm5830	6.09948	1.22074	1.29515	0.942541	0.345916	0.460997
Gm5832	16.0607	0.931955	0.791734	1.17711	0.239153	0.355003
Gm5834	12.3114	-0.168594	0.965019	-0.174705	0.861311	0.899399
Gm5843	12.6269	0.996086	1.06565	0.934721	0.349932	0.465285
Gm5844	51.1635	-2.05271	0.670975	-3.0593	0.00221855	0.0106859
Gm5848	51.9973	1.31965	0.634723	2.07909	0.0376093	0.0959926
Gm5852	0.989451	2.23046	3.31103	0.673644	0.500537	NA
Gm5859	2.22692	0.397647	2.09638	0.189682	0.849558	NA
Gm5860	105.771	1.76674	0.560245	3.15351	0.00161318	0.008183
Gm5861	4.31713	-0.173592	1.49942	-0.115773	0.907833	NA
Gm5862	14.6649	2.63801	0.981564	2.68756	0.00719769	0.0275612
Gm5863	43.769	0.0126129	0.612329	0.0205982	0.983566	0.988805
Gm5867	9.86107	-1.52211	1.0651	-1.42909	0.152979	0.259757
Gm5868	21.798	2.04898	0.759639	2.69731	0.00699026	0.0269648
Gm5870	19.994	1.42023	0.731822	1.94068	0.0522968	0.121802
Gm5874	5.47036	0.510802	1.16206	0.439567	0.660251	0.741699
Gm5878	80.2189	0.988975	0.560152	1.76555	0.0774718	0.161449
Gm5879	123.178	-0.0457685	0.475593	-0.0962346	0.923334	0.945715
Gm5883	1.79102	-0.130399	2.04353	-0.0638108	0.949121	NA
Gm5884	18.2182	-0.901886	0.843564	-1.06914	0.285007	0.402191
Gm5887	208.226	1.09393	0.518149	2.11124	0.034752	0.0908586
Gm5890	6.88783	1.36063	1.30637	1.04153	0.297628	0.414428
Gm5891	0	NA	NA	NA	NA	NA
Gm5893	108.046	0.649563	0.522869	1.24231	0.214124	0.328808
Gm5895	1.60509	1.95311	2.38532	0.818801	0.4129	NA
Gm5897	5.77083	0.203157	1.35333	0.150116	0.880673	0.914215
Gm5898	27.5571	-0.216414	0.824367	-0.262521	0.79292	0.84753
Gm5900	8.7676	-0.71242	1.05637	-0.674401	0.500057	0.603002
Gm5901	28.3894	0.438836	0.872273	0.503095	0.614897	0.703356
Gm5903	36.0817	-2.96401	0.757774	-3.91147	9.17369e-05	0.000734753
Gm5908	10.4098	-0.647713	0.98325	-0.658747	0.510058	0.611709
Gm5909	32.9956	-0.724253	0.753017	-0.961802	0.336149	0.451938
Gm5912	46.8751	-0.468057	0.599037	-0.781349	0.434597	0.544031
Gm5913	260.219	-0.714037	0.50712	-1.40802	0.159124	0.266955
Gm5915	113.323	-0.155899	0.481133	-0.324025	0.745919	0.810513
Gm5916	17.1806	1.30778	0.803314	1.62798	0.10353	0.197665
Gm5918	106.958	-0.976295	0.563691	-1.73197	0.0832795	0.169746
Gm5919	63.7226	1.29686	0.554329	2.33952	0.0193087	0.058715
Gm5921	9.04778	1.03607	1.06235	0.975265	0.329429	0.445198
Gm5924	2.53127	4.8263	2.11936	2.27724	0.022772	NA
Gm5925	5.84414	1.78294	1.23893	1.4391	0.150123	0.256003
Gm5926	4.6905	0.497413	1.40953	0.352892	0.72417	NA
Gm5929	1.85439	-1.44313	2.218	-0.650644	0.515277	NA
Gm5930	17.681	2.00655	0.907101	2.21205	0.0269633	0.0752193
Gm5931	3.17501	0.390859	1.65229	0.236556	0.813001	NA
Gm5934	6.87764	2.34978	1.2781	1.8385	0.0659893	0.143973
Gm5935	8.56224	1.48789	1.1504	1.29337	0.195884	0.308775
Gm5936	15.5168	1.83568	1.04277	1.76038	0.0783435	0.162624
Gm5937	7.65557	0.571879	1.1056	0.517256	0.604977	0.695144
Gm5938	2.31288	0.865538	2.03338	0.425665	0.670352	NA
Gm5939	64.9221	1.47176	0.550719	2.67242	0.00753056	0.0285337
Gm5940	0.185416	-0.939725	4.08052	-0.230295	0.817862	NA
Gm5941	2.23595	-0.41881	2.48044	-0.168845	0.865918	NA
Gm5942	4.98364	1.48641	1.42933	1.03993	0.298371	0.415188
Gm5943	0.636799	-0.0180153	3.58793	-0.00502108	0.995994	NA
Gm5944	66.1362	1.35046	0.600422	2.24918	0.024501	0.0702094
Gm5946	6.66571	0.0750358	1.28159	0.058549	0.953311	0.967546
Gm5947	1.68483	-4.209	2.67594	-1.57291	0.115741	NA
Gm595	88.7831	1.49226	0.55178	2.70444	0.00684195	0.0265122
Gm5958	11.2833	0.127756	1.13417	0.112643	0.910314	0.935969
Gm5959	10.7292	-0.627786	1.00848	-0.622505	0.53361	0.632399
Gm5963	1.91402	-1.49815	2.09265	-0.715911	0.474046	NA
Gm5965	1.47109	0.31553	2.35874	0.13377	0.893584	NA
Gm5967	8.32883	0.901227	1.20919	0.745315	0.456081	0.563127
Gm597	12.7826	1.0421	0.962553	1.08265	0.278966	0.396566
Gm5970	29.3746	4.46716	0.926381	4.82216	1.4201e-06	2.20144e-05
Gm5972	2.65893	0.680341	1.85989	0.365796	0.714517	NA
Gm5989	4.34366	4.57947	1.79778	2.54728	0.0108565	NA
Gm600	127.169	0.478361	0.541534	0.883345	0.37705	0.491372
Gm6003	1.34739	-3.90003	2.69544	-1.4469	0.147925	NA
Gm6004	2.08801	2.2784	2.31523	0.984089	0.325072	NA
Gm6019	2.19908	0.995472	2.27613	0.437353	0.661856	NA
Gm6020	93.4296	-1.95944	0.711377	-2.75444	0.00587934	0.0235139
Gm6023	7.57552	2.08761	1.18165	1.76669	0.07728	0.161172
Gm6024	88.6449	0.832773	0.591538	1.40781	0.159187	0.267005
Gm6025	8.30129	1.58786	1.05539	1.50452	0.132447	0.234518
Gm6026	0.718652	3.01976	3.66751	0.823382	0.410291	NA
Gm6027	63.3848	1.67659	0.587008	2.85616	0.00428796	0.0182498
Gm6030	1.50778	-4.06163	2.56694	-1.58228	0.113585	NA
Gm6031	2.69195	0.328226	1.90622	0.172187	0.86329	NA
Gm6034	7.37379	-0.527271	1.25389	-0.420506	0.674116	0.753381
Gm6036	4.39595	2.54365	1.825	1.39378	0.163384	NA
Gm6038	14.1024	-1.00376	1.27091	-0.789798	0.429646	0.539411
Gm6039	2.11137	1.61239	2.11505	0.762339	0.445858	NA
Gm6040	0	NA	NA	NA	NA	NA
Gm6043	53.4885	0.743945	0.630645	1.17966	0.238137	0.354052
Gm6044	12.1876	-0.127229	0.887008	-0.143436	0.885946	0.918123
Gm6047	5.14961	0.00873001	1.3602	0.00641818	0.994879	0.996516
Gm6054	68.2835	0.306202	0.592307	0.516966	0.60518	0.695223
Gm6055	185.256	-0.69841	0.494762	-1.41161	0.158065	0.265814
Gm6058	4.39258	0.463302	1.31932	0.351168	0.725462	NA
Gm606	37.3215	1.20687	0.677154	1.78227	0.0747048	0.15753
Gm6062	1.30139	1.68177	2.37166	0.70911	0.478256	NA
Gm6065	13.5438	0.795736	0.900019	0.884132	0.376625	0.491028
Gm6067	4.0413	1.15341	1.58991	0.725453	0.468174	NA
Gm6071	9.32558	3.53399	1.41578	2.49615	0.0125551	0.0424893
Gm6079	0	NA	NA	NA	NA	NA
Gm608	937.353	-0.5612	0.484756	-1.1577	0.246988	0.363327
Gm6081	0.955478	0.71482	3.05387	0.23407	0.81493	NA
Gm6083	13.4015	1.74352	1.16878	1.49173	0.135769	0.238748
Gm6084	12.5828	0.922899	0.84884	1.08725	0.276927	0.394446
Gm6086	17.1811	0.974373	0.806271	1.20849	0.226857	0.34277
Gm6088	56.3033	1.6596	0.680358	2.4393	0.0147158	0.0479247
Gm609	94.4822	0.845512	0.509812	1.65848	0.0972212	0.188858
Gm6091	33.9504	0.18253	0.61388	0.297338	0.766209	0.826462
Gm6092	47.778	1.32361	0.715182	1.85073	0.0642088	0.141179
Gm6096	19.5225	0.321342	0.740822	0.433764	0.66446	0.745266
Gm6097	27.021	1.04246	0.699989	1.48926	0.13642	0.239447
Gm6104	18.3458	-1.89757	0.898696	-2.11147	0.0347321	0.0908327
Gm6109	16.8452	-0.798496	0.786963	-1.01466	0.31027	0.426589
Gm6113	0.572339	-2.66982	3.98116	-0.670614	0.502466	NA
Gm6116	44.8957	0.560864	0.6431	0.872125	0.38314	0.496598
Gm6117	52.2073	1.60629	0.741467	2.16637	0.0302832	0.0820897
Gm6121	0	NA	NA	NA	NA	NA
Gm6128	30.6828	2.16706	0.788658	2.74778	0.00600004	0.0238816
Gm6132	102.022	1.3635	0.544099	2.50598	0.0122113	0.0415829
Gm6133	71.7713	0.253387	0.572712	0.442434	0.658175	0.739975
Gm6134	10.84	2.5229	1.11024	2.27239	0.0230627	0.0670484
Gm6136	60.4884	-3.04932	0.691251	-4.4113	1.0275e-05	0.000115967
Gm6139	42.6924	0.790578	0.655165	1.20669	0.227553	0.343461
Gm614	0.134006	0.983853	4.08052	0.241109	0.80947	NA
Gm6141	6.38982	0.982189	1.2778	0.768655	0.442098	0.550189
Gm6142	8.16071	-1.13349	1.12603	-1.00663	0.314114	0.430493
Gm6152	2.06967	-0.605858	2.14089	-0.282994	0.777182	NA
Gm6153	6.25418	-0.298004	1.247	-0.238977	0.811124	0.861521
Gm6155	0.185416	-0.939725	4.08052	-0.230295	0.817862	NA
Gm6158	17.8516	-1.21936	0.850598	-1.43353	0.151706	0.258033
Gm6161	15.2798	0.781752	0.865351	0.903393	0.366317	0.480859
Gm6164	0	NA	NA	NA	NA	NA
Gm6166	120.799	-0.395874	0.496876	-0.796727	0.42561	0.535644
Gm6168	0.325714	0.0220639	4.08052	0.00540712	0.995686	NA
Gm6169	138.59	-1.51479	0.541484	-2.79747	0.00515043	0.0211293
Gm6175	4.55668	5.66964	3.84645	1.47399	0.140484	NA
Gm6176	13.3975	1.04085	0.9534	1.09172	0.274955	0.392391
Gm6177	8.07989	0.197442	1.28534	0.153611	0.877917	0.911838
Gm6180	52.7621	-1.84617	0.614216	-3.00574	0.00264938	0.0123674
Gm6181	20.1142	0.896927	0.759646	1.18072	0.237715	0.353578
Gm6182	0	NA	NA	NA	NA	NA
Gm6184	11.8546	2.00589	1.11945	1.79186	0.0731559	0.155154
Gm6189	214.822	0.520057	0.482447	1.07796	0.281053	0.398498
Gm6190	14.1212	0.0167946	0.817402	0.0205463	0.983608	0.988806
Gm6195	10.6507	0.0381652	0.937043	0.0407294	0.967512	0.977278
Gm6202	119.009	-0.809226	0.520741	-1.55399	0.120187	0.219507
Gm6205	12.9124	1.72538	0.94509	1.82563	0.0679061	0.146937
Gm6206	11.8109	-0.0257244	0.899243	-0.0286068	0.977178	0.984365
Gm6207	0	NA	NA	NA	NA	NA
Gm6211	149.299	1.21199	0.488062	2.48328	0.0130179	0.0436619
Gm6215	2.66286	4.90023	2.1455	2.28396	0.022374	NA
Gm6219	13.3359	0.000331439	0.965455	0.000343298	0.999726	0.999836
Gm6221	0	NA	NA	NA	NA	NA
Gm6222	2.85477	-0.998751	1.58197	-0.631335	0.527822	NA
Gm6225	9.56267	0.101349	1.08577	0.0933431	0.925631	0.947421
Gm6226	19.5839	1.37408	0.783853	1.75298	0.0796056	0.164508
Gm6228	0.268012	1.62642	4.06357	0.400244	0.688977	NA
Gm6238	9.36235	0.68122	1.07387	0.634358	0.525847	0.625554
Gm6245	2.45413	4.77099	2.19118	2.17736	0.0294537	NA
Gm6252	37.0054	0.189491	0.636582	0.29767	0.765955	0.826286
Gm6253	78.6131	0.747296	0.539906	1.38412	0.166321	0.275678
Gm6254	41.3385	0.699626	0.629766	1.11093	0.266599	0.383866
Gm6257	4.5331	-1.90322	1.37346	-1.38572	0.165833	NA
Gm626	63.3975	1.67778	0.600607	2.79348	0.00521445	0.0213217
Gm6263	22.5585	-0.303521	0.92122	-0.329477	0.741795	0.807056
Gm6264	46.847	0.78029	0.632533	1.2336	0.217354	0.332222
Gm6265	3.26589	-1.19308	1.50475	-0.792872	0.427852	NA
Gm6268	0	NA	NA	NA	NA	NA
Gm6269	28.8808	0.860471	0.756384	1.13761	0.255283	0.372111
Gm6270	20.9127	0.691542	0.784651	0.881338	0.378135	0.49225
Gm6272	7.72526	2.42049	1.27096	1.90446	0.0568497	0.129435
Gm6274	24.9154	-2.1254	0.758237	-2.80308	0.00506178	0.0208563
Gm6275	11.2482	6.97368	1.56448	4.45752	8.2914e-06	9.65638e-05
Gm6276	132.558	1.65397	0.488036	3.38904	0.00070138	0.00407297
Gm6277	68.2044	0.630742	0.667292	0.945227	0.344543	0.459696
Gm628	165.25	0.3126	0.47297	0.66093	0.508657	0.610594
Gm6280	11.0409	1.15189	0.92148	1.25005	0.211282	0.325888
Gm6285	31.7807	0.6939	0.695138	0.998219	0.318173	0.43451
Gm6286	3.52624	1.3622	1.68074	0.810473	0.417668	NA
Gm6288	16.3877	0.734918	0.873358	0.841486	0.400076	0.512289
Gm6289	28.9192	0.850363	0.683737	1.2437	0.21361	0.328148
Gm6292	4.58796	-0.628434	1.61592	-0.388901	0.697349	NA
Gm6293	6.7714	1.14053	1.31253	0.868955	0.384871	0.498294
Gm6297	26.2593	0.088056	0.731652	0.120352	0.904204	0.931687
Gm6298	7.14771	-0.515007	1.05479	-0.488258	0.625367	0.711884
Gm6304	51.7147	0.270314	0.591753	0.456802	0.647813	0.731377
Gm6305	68.3754	-0.0828182	0.617139	-0.134197	0.893247	0.923243
Gm6309	26.6952	0.67534	0.829049	0.814595	0.415304	0.526228
Gm6310	16.0508	1.59961	0.912546	1.75291	0.0796173	0.164508
Gm6311	9.62323	0.838256	0.961696	0.871644	0.383403	0.496838
Gm6313	150.731	0.376743	0.520527	0.723773	0.469205	0.574823
Gm6316	87.577	0.446029	0.517168	0.862445	0.388443	0.501637
Gm6320	161.609	0.766065	0.461896	1.65852	0.0972119	0.188853
Gm6322	26.6261	-0.402076	0.713303	-0.563682	0.572971	0.667155
Gm6325	37.3522	1.56077	0.646295	2.41494	0.0157377	0.0503321
Gm6327	6.02767	1.07716	1.36558	0.788796	0.430232	0.539849
Gm6335	3.58366	-2.11268	1.60564	-1.31579	0.188246	NA
Gm6337	1.42175	-0.106584	2.6499	-0.0402219	0.967916	NA
Gm6341	12.2584	0.438716	0.890223	0.492816	0.622143	0.709156
Gm6344	24.0237	0.721643	0.759988	0.949546	0.342343	0.457565
Gm6346	14.1356	1.06902	0.830875	1.28662	0.198226	0.311235
Gm6351	0	NA	NA	NA	NA	NA
Gm6356	11.4897	1.05395	0.932222	1.13057	0.258234	0.375334
Gm6358	0.736207	0.634251	3.36894	0.188264	0.850669	NA
Gm6361	4.75526	1.98443	1.33173	1.49012	0.136192	NA
Gm6363	19.2381	-0.253657	0.803791	-0.315576	0.752324	0.815677
Gm6365	107.459	0.962604	0.555903	1.73161	0.0833438	0.169823
Gm6367	1.5359	1.22295	2.58659	0.472805	0.636353	NA
Gm6368	66.2555	-0.991512	0.678931	-1.4604	0.14418	0.248639
Gm6369	5.58497	3.96604	1.65775	2.39242	0.0167378	0.0528183
Gm6370	3.75081	1.71836	1.8874	0.910436	0.362593	NA
Gm6373	29.8677	0.497235	0.720322	0.690295	0.490008	0.59379
Gm6374	43.5127	0.882394	0.710418	1.24208	0.214208	0.328877
Gm6377	448.517	3.3531	0.58747	5.70769	1.14519e-08	4.41816e-07
Gm6378	6.34631	1.30742	1.24399	1.05099	0.293263	0.410584
Gm6382	72.9703	-2.18851	0.761432	-2.8742	0.00405046	0.0173903
Gm6395	20.3889	-1.40912	0.907543	-1.55268	0.1205	0.219917
Gm6396	50.6663	0.550187	0.602188	0.913646	0.360903	0.475739
Gm6397	34.8651	0.481926	0.625139	0.770911	0.44076	0.549185
Gm6401	4.55775	1.93371	1.43222	1.35015	0.176968	NA
Gm6404	41.84	0.953826	0.632043	1.50912	0.131269	0.23309
Gm6406	4.29656	-0.203369	1.64161	-0.123884	0.901407	NA
Gm6410	21.6629	0.606162	0.808111	0.750097	0.453197	0.560374
Gm6415	66.129	1.01832	0.518237	1.96497	0.0494174	0.116804
Gm6418	20.3186	0.447977	0.879468	0.509373	0.610491	0.699942
Gm6419	65.2392	0.59034	0.550982	1.07143	0.283975	0.401168
Gm6420	0.364052	2.00847	4.02771	0.498662	0.618017	NA
Gm6421	56.1697	-0.129406	0.570504	-0.226827	0.820558	0.868262
Gm6425	213.91	1.07203	0.604581	1.77318	0.0761983	0.159683
Gm6427	1.99223	4.47596	2.53619	1.76483	0.0775916	NA
Gm6428	52.5254	0.425167	0.542613	0.783555	0.433302	0.54263
Gm6429	40.0483	1.38546	0.594683	2.32974	0.0198198	0.0598836
Gm6430	19.0254	-1.53528	0.8917	-1.72175	0.0851153	0.172233
Gm6433	6.18694	1.29994	1.27135	1.02249	0.306547	0.422785
Gm6434	7.907	0.222904	1.2853	0.173425	0.862317	0.900151
Gm6435	3.73627	-1.47647	1.47917	-0.99817	0.318197	NA
Gm6441	34.4394	1.20834	0.637813	1.8945	0.0581588	0.131551
Gm6444	55.9085	0.604229	0.651371	0.927626	0.353602	0.468799
Gm6446	6.88636	4.34073	1.75967	2.46679	0.0136331	0.0451627
Gm6447	2.46662	1.49221	2.19834	0.678791	0.49727	NA
Gm6450	26.4988	0.0188924	0.791336	0.0238741	0.980953	0.987043
Gm6451	32.7394	0.0588074	0.665137	0.0884141	0.929548	0.950365
Gm6455	3.9079	2.76487	1.57868	1.75138	0.0798805	NA
Gm6457	112.836	-0.143422	0.557848	-0.257099	0.797102	0.851038
Gm6460	0	NA	NA	NA	NA	NA
Gm6461	27.1591	2.72472	1.02643	2.65456	0.00794129	0.0297372
Gm6462	0.730516	3.021	3.96726	0.761482	0.446369	NA
Gm6465	7.5706	1.131	1.20298	0.94016	0.347136	0.46233
Gm6467	67.1666	0.317905	0.566859	0.560818	0.574921	0.668857
Gm6468	5.93951	0.0532132	1.25104	0.042535	0.966072	0.976409
Gm6471	63.4392	0.0217612	0.550301	0.0395442	0.968457	0.977881
Gm6476	156.175	1.18102	0.489327	2.41356	0.0157974	0.050469
Gm6478	97.388	0.60348	0.545306	1.10668	0.268432	0.385735
Gm648	38.8312	0.819541	0.68938	1.18881	0.234515	0.350188
Gm6480	1.17707	0.670642	2.83481	0.236574	0.812987	NA
Gm6482	5.50986	1.18523	1.27216	0.931669	0.351507	0.466723
Gm6483	748.648	-1.38659	0.452056	-3.0673	0.00216003	0.0104518
Gm6484	57.0076	0.179656	0.612833	0.293156	0.769403	0.828993
Gm6485	18.7294	-1.88418	0.823531	-2.28793	0.0221419	0.0650343
Gm6486	0.549467	1.04668	4.02771	0.25987	0.794964	NA
Gm649	5.52685	-2.46442	1.31681	-1.8715	0.0612752	0.136448
Gm6490	16.0026	-0.0277849	2.28941	-0.0121363	0.990317	0.993506
Gm6491	29.143	2.48801	0.768776	3.23632	0.0012108	0.00644002
Gm6493	27.0905	-0.312188	0.679526	-0.45942	0.645932	0.730015
Gm6494	3.83859	1.43027	1.77368	0.806383	0.420022	NA
Gm6498	33.7629	0.742925	0.624225	1.19015	0.233986	0.349694
Gm650	16.6037	-0.498266	0.913266	-0.545587	0.58535	0.677967
Gm6500	12.0521	1.69729	0.888764	1.90972	0.0561687	0.128311
Gm6502	25.8477	0.907731	0.789724	1.14943	0.25038	0.366936
Gm6505	18.4974	1.01512	0.8902	1.14033	0.25415	0.371092
Gm6506	45.9064	2.0252	0.708607	2.858	0.00426326	0.0181673
Gm6507	2.14042	-0.584699	2.30429	-0.253744	0.799693	NA
Gm6509	35.6837	1.30027	0.682325	1.90565	0.0566952	0.129212
Gm6517	36.4046	0.678554	0.632232	1.07327	0.283151	0.400479
Gm6525	12.4605	0.656489	0.89018	0.73748	0.460831	0.567304
Gm6526	22.2061	0.739995	1.02101	0.724765	0.468596	0.57436
Gm6531	105.666	0.890207	0.541461	1.64408	0.100159	0.192978
Gm6536	7.32057	0.488946	1.23042	0.397382	0.691086	0.766189
Gm6539	80.7121	2.09057	0.776439	2.69251	0.00709174	0.0272986
Gm6541	4.66939	2.17853	1.40516	1.55037	0.121052	NA
Gm6542	79.9346	-0.948828	0.621446	-1.52681	0.126809	0.227491
Gm6543	73.5877	1.11409	0.615977	1.80865	0.0705056	0.151046
Gm6548	294.345	-0.841164	0.495117	-1.69892	0.0893346	0.17798
Gm6551	12.7973	2.01787	1.11208	1.8145	0.0696012	0.149519
Gm6553	7.99693	-0.708788	1.03809	-0.682779	0.494747	0.598165
Gm6557	5.70254	1.54697	1.26245	1.22537	0.220435	0.335398
Gm6563	319.292	-2.08132	0.522243	-3.98534	6.7383e-05	0.000567304
Gm6564	2.30903	-0.407002	2.03853	-0.199654	0.841751	NA
Gm6565	2.0659	0.433677	2.13385	0.203237	0.83895	NA
Gm6568	4.15589	0.800047	1.41503	0.565393	0.571806	NA
Gm6569	40.9963	0.707362	0.738535	0.95779	0.338169	0.453567
Gm6570	6.44365	1.44076	1.36956	1.05198	0.292807	0.410092
Gm6571	3.38209	0.836212	1.80945	0.462136	0.643984	NA
Gm6574	0.55346	-1.04471	4.02387	-0.259628	0.795151	NA
Gm6576	76.5139	1.1198	0.567014	1.97492	0.0482776	0.114953
Gm6578	23.2249	0.588936	0.712611	0.826448	0.40855	0.520084
Gm6580	114.291	0.860115	0.656986	1.30918	0.190472	0.30274
Gm6583	170.408	0.0502156	0.613107	0.0819035	0.934723	0.954419
Gm6584	23.8325	1.64801	0.839755	1.96249	0.049706	0.117304
Gm6586	29.3405	0.939343	0.676393	1.38875	0.164907	0.274087
Gm6587	2.60448	2.9462	2.2799	1.29225	0.196271	NA
Gm6588	196.191	1.10306	0.578937	1.90532	0.0567386	0.129278
Gm6591	0	NA	NA	NA	NA	NA
Gm6592	4.02697	1.71273	1.70469	1.00471	0.315034	NA
Gm6594	2.32254	4.68974	2.24749	2.08666	0.0369191	NA
Gm6604	2.03647	3.44681	2.64289	1.30419	0.19217	NA
Gm6611	38.2683	-0.083381	0.705006	-0.11827	0.905854	0.93279
Gm6612	186.373	0.491624	0.456296	1.07742	0.281291	0.398692
Gm6613	0.525642	1.05087	4.02737	0.260932	0.794145	NA
Gm6614	37.4661	1.7353	0.695034	2.49671	0.012535	0.0424528
Gm6616	38.8999	0.424334	0.627175	0.67658	0.498672	0.601746
Gm6619	32.7317	1.44859	0.691507	2.09483	0.0361862	0.0934755
Gm6620	0.729913	3.01813	3.65935	0.824773	0.4095	NA
Gm6623	0.729913	3.01813	3.65935	0.824773	0.4095	NA
Gm6630	6.27307	0.525484	1.39807	0.375865	0.707017	0.779466
Gm6633	0.747817	0.27596	3.36353	0.0820447	0.934611	NA
Gm6634	36.3261	1.5647	0.707311	2.21218	0.026954	0.0752011
Gm6635	13.3823	1.03642	0.95881	1.08094	0.279724	0.397232
Gm6640	14.2967	0.146982	0.964978	0.152316	0.878938	0.91276
Gm6644	163.877	-2.1519	0.54404	-3.95541	7.64046e-05	0.000629436
Gm6645	15.7909	1.71177	1.08659	1.57536	0.115174	0.212904
Gm6646	4.96415	4.78272	1.83839	2.60157	0.00927975	0.0336231
Gm6647	7.65346	0.294472	1.11573	0.263927	0.791836	0.846669
Gm6650	15.2218	1.29632	1.02112	1.2695	0.204262	0.31769
Gm6654	0	NA	NA	NA	NA	NA
Gm6657	35.8748	0.465831	0.66978	0.695498	0.486743	0.590813
Gm6658	1.48794	-1.65363	2.86974	-0.57623	0.564459	NA
Gm6659	10.4776	3.11504	1.17812	2.64407	0.00819148	0.0305031
Gm6660	1.50566	2.96143	2.41452	1.22651	0.220007	NA
Gm6662	1.89512	0.551781	2.05027	0.269125	0.787833	NA
Gm6664	0.998527	3.47895	3.22349	1.07925	0.280477	NA
Gm6665	2.07234	0.140745	1.92992	0.0729277	0.941864	NA
Gm6666	4.30838	0.711287	1.46458	0.485658	0.62721	NA
Gm6669	4.75206	0.69151	1.66797	0.414583	0.678447	NA
Gm6673	4.23486	1.69037	1.48038	1.14185	0.253515	NA
Gm6676	0	NA	NA	NA	NA	NA
Gm6682	20.1487	0.0344204	0.817027	0.0421288	0.966396	0.976521
Gm6684	3.29578	1.95343	1.82931	1.06785	0.285587	NA
Gm6685	2.8988	-1.83761	1.74961	-1.0503	0.293581	NA
Gm6689	12.8992	0.975784	2.52861	0.385897	0.699573	0.773282
Gm6696	0.320767	-1.82352	4.03942	-0.451432	0.651678	NA
Gm6706	6.44392	-0.423395	1.15704	-0.365929	0.714418	0.785035
Gm6710	0.890899	2.05593	3.45048	0.595838	0.551283	NA
Gm6712	238.966	-0.507479	0.487171	-1.04169	0.297557	0.414351
Gm6713	14.0732	1.50721	1.09614	1.37502	0.169126	0.278625
Gm6721	27.8078	1.80928	0.960267	1.88414	0.0595455	0.133606
Gm6723	6.77483	0.198833	1.4764	0.134674	0.89287	0.922889
Gm6724	51.879	1.39137	0.548145	2.53833	0.0111384	0.0388173
Gm6726	58.1349	0.965739	0.587192	1.64467	0.100037	0.192769
Gm6728	26.6949	1.40356	0.672234	2.0879	0.036807	0.0945084
Gm6729	13.6408	2.75685	1.09309	2.52206	0.0116669	0.0401959
Gm6733	108.764	0.0548555	0.520589	0.105372	0.916081	0.940493
Gm6736	35.5388	0.0588947	0.621419	0.0947746	0.924494	0.94654
Gm6740	0	NA	NA	NA	NA	NA
Gm6741	6.8951	1.15772	1.08751	1.06456	0.287074	0.404336
Gm6743	3.02394	1.84551	1.96296	0.94017	0.34713	NA
Gm6744	2.6825	-0.134584	1.81132	-0.0743018	0.94077	NA
Gm6746	58.2434	1.23909	0.567318	2.18412	0.0289535	0.0794126
Gm6749	1.30887	1.40283	2.98213	0.470412	0.638061	NA
Gm6754	18.9861	1.69311	1.01161	1.67368	0.0941944	0.184654
Gm6755	0	NA	NA	NA	NA	NA
Gm6756	26.9721	1.07606	0.785658	1.36963	0.170802	0.280517
Gm6758	29.2411	1.0578	0.710897	1.48798	0.136755	0.239825
Gm6760	29.9239	1.03731	0.643512	1.61195	0.106973	0.202348
Gm6762	16.9176	2.78362	0.868272	3.20593	0.00134625	0.00701476
Gm6763	0	NA	NA	NA	NA	NA
Gm6767	44.6337	1.09461	0.604133	1.81186	0.0700072	0.150246
Gm6768	103.643	-1.97173	0.601256	-3.27936	0.00104044	0.00567496
Gm6772	108.503	0.582121	0.558251	1.04276	0.29706	0.414037
Gm6776	13.5852	-1.73173	0.870549	-1.98924	0.0466752	0.112228
Gm6781	142.793	0.965075	0.549265	1.75703	0.0789127	0.163508
Gm6783	19.2291	1.08897	0.845507	1.28794	0.197765	0.310692
Gm6787	19.0059	-2.14957	0.848774	-2.53255	0.0113235	0.0393023
Gm6788	33.9932	0.713507	0.66146	1.07868	0.280728	0.398188
Gm6790	17.8911	0.965019	0.885556	1.08973	0.275831	0.393334
Gm6792	66.7774	1.00052	0.537673	1.86084	0.0627672	0.138942
Gm6793	59.714	0.691875	0.521264	1.3273	0.184408	0.295773
Gm6797	3.92715	1.72791	1.72809	0.999893	0.317362	NA
Gm6798	24.8269	2.27408	0.878286	2.58922	0.00961929	0.034588
Gm6802	2.42002	1.03266	1.97555	0.522723	0.601167	NA
Gm6803	22.0831	0.277614	0.871151	0.318675	0.749973	0.813723
Gm6804	9.43776	2.17015	1.16423	1.86402	0.0623182	0.138213
Gm6806	4.92374	5.78153	3.86155	1.49721	0.134339	NA
Gm6807	198.584	-1.43159	0.548875	-2.60822	0.00910151	0.033166
Gm6808	7.46688	0.515428	1.19023	0.433047	0.664981	0.745667
Gm6811	4.44171	0.189047	1.55141	0.121855	0.903014	NA
Gm6812	0.670029	2.92468	3.9714	0.736435	0.461466	NA
Gm6816	65.0097	0.741454	0.677382	1.09459	0.273698	0.391087
Gm6821	4.5857	1.9118	1.33426	1.43286	0.151899	NA
Gm6822	4.467	-0.00723085	1.37007	-0.00527772	0.995789	NA
Gm6823	21.4255	1.06423	0.867954	1.22614	0.220146	0.335086
Gm6826	3.47695	5.28395	2.00643	2.63351	0.00845067	NA
Gm6829	7.23813	-1.65191	1.27917	-1.2914	0.196566	0.309431
Gm6834	82.8965	-0.103159	0.517331	-0.199406	0.841945	0.884809
Gm684	15.4919	1.18307	0.906594	1.30496	0.191906	0.304418
Gm6843	107.429	0.644182	0.539225	1.19464	0.232226	0.348174
Gm6846	194.917	0.912916	0.498802	1.83022	0.0672177	0.145886
Gm6851	8.1973	-0.00780802	1.13664	-0.00686937	0.994519	0.996228
Gm6863	107.641	-2.11839	0.571922	-3.70399	0.000212233	0.0014819
Gm6871	18.6766	1.3363	0.792501	1.68618	0.0917606	0.181302
Gm6872	7.36372	-0.195675	1.26462	-0.15473	0.877034	0.911336
Gm6877	11.97	-2.43334	1.09417	-2.22391	0.0261547	0.0736007
Gm6878	12.1972	0.433526	1.08167	0.400792	0.688573	0.764422
Gm6880	1.6318	4.18946	2.69922	1.5521	0.120639	NA
Gm6881	5.74567	5.99906	1.88686	3.17939	0.00147585	0.00758296
Gm6882	39.5074	1.10789	0.724588	1.52899	0.126266	0.226784
Gm6884	64.8597	1.3652	0.569668	2.39648	0.0165536	0.0523901
Gm6887	80.589	1.21653	0.594078	2.04776	0.0405832	0.101493
Gm6890	0.888487	2.05159	3.45367	0.594033	0.55249	NA
Gm6893	3.40943	5.26612	2.03906	2.58262	0.00980543	NA
Gm6897	0	NA	NA	NA	NA	NA
Gm6899	0.945817	0.13341	2.8193	0.0473202	0.962258	NA
Gm6900	7.67784	0.706337	1.20857	0.584438	0.558926	0.655257
Gm6901	0.549467	1.04668	4.02771	0.25987	0.794964	NA
Gm6902	13.8451	0.915606	0.824623	1.11033	0.266855	0.384155
Gm6903	10.5791	0.621046	1.11555	0.556717	0.577721	0.671515
Gm6904	38.2577	2.01102	0.61454	3.2724	0.0010664	0.0057843
Gm6905	94.3656	0.917397	0.549221	1.67036	0.0948479	0.185593
Gm6907	683.958	1.68605	0.495555	3.40234	0.000668107	0.00391964
Gm6910	0.895267	-0.554049	3.14337	-0.176259	0.86009	NA
Gm6912	8.14703	-1.67304	1.24076	-1.3484	0.17753	0.28807
Gm6913	14.9868	1.56959	0.943255	1.66401	0.0961099	0.187313
Gm6917	0	NA	NA	NA	NA	NA
Gm6918	62.7403	0.956194	0.706971	1.35252	0.176208	0.286451
Gm6919	66.5768	0.696038	0.524101	1.32806	0.184158	0.295447
Gm6921	1.01488	1.2909	3.00701	0.429297	0.667707	NA
Gm6923	9.30945	1.07718	1.13733	0.947115	0.34358	0.458777
Gm6927	2.60669	-0.0778583	1.80395	-0.0431599	0.965574	NA
Gm6938	3.41388	0.551592	1.6214	0.340194	0.73371	NA
Gm6939	17.2951	-1.40489	0.941859	-1.49162	0.135799	0.238787
Gm694	6.72015	0.399626	1.33673	0.298957	0.764973	0.825551
Gm6941	20.6205	1.43795	0.851274	1.68917	0.0911862	0.180583
Gm6950	11.6946	1.38284	0.997681	1.38606	0.16573	0.275032
Gm6952	2.50638	1.5123	1.79372	0.843106	0.399169	NA
Gm6954	7.08148	1.16197	1.2094	0.960786	0.33666	0.452359
Gm6956	1.2743	0.42331	2.7404	0.15447	0.877239	NA
Gm6960	7.66175	1.01984	1.21335	0.840515	0.400619	0.512803
Gm6963	8.61379	0.162373	1.34151	0.121038	0.903661	0.931268
Gm6964	0.182026	0.983853	4.08052	0.241109	0.80947	NA
Gm6969	176.724	-0.636292	0.500139	-1.27223	0.203291	0.31666
Gm6970	66.9554	0.396909	0.688134	0.57679	0.564081	0.659608
Gm6973	1.45862	4.0179	2.81451	1.42757	0.153417	NA
Gm6977	36.5325	-0.741617	0.691086	-1.07312	0.283218	0.400553
Gm6981	35.9893	0.572248	0.774017	0.739322	0.459711	0.566257
Gm6982	11.8594	2.79651	2.48787	1.12406	0.260989	0.378234
Gm6984	5.44363	-2.50799	1.29376	-1.93853	0.0525582	0.122307
Gm6985	0.504837	-1.04471	4.02387	-0.259628	0.795151	NA
Gm6987	18.5186	0.951435	0.797743	1.19266	0.233004	0.348862
Gm6990	0.605591	-1.41837	3.63294	-0.390418	0.696228	NA
Gm6994	86.6905	0.98876	0.498986	1.98154	0.0475306	0.113708
Gm6996	11.6088	-0.275845	1.14635	-0.240628	0.809843	0.860649
Gm6999	26.9355	0.955454	0.797155	1.19858	0.230691	0.346651
Gm70	25.9506	0.0421855	0.770974	0.0547171	0.956364	0.969818
Gm7005	1.00071	2.22655	2.7824	0.800224	0.423581	NA
Gm7008	31.0741	0.358318	0.772617	0.463771	0.642812	0.727419
Gm7023	0	NA	NA	NA	NA	NA
Gm7027	56.1769	-0.988741	0.598437	-1.65221	0.0984927	0.190692
Gm7029	1.78714	0.0127273	2.22938	0.00570889	0.995445	NA
Gm7030	0	NA	NA	NA	NA	NA
Gm7031	21.2881	2.39387	0.974744	2.4559	0.0140532	0.0462397
Gm7052	5.49825	1.67206	1.48726	1.12425	0.260907	0.378156
Gm7058	47.9484	1.83054	0.583807	3.13552	0.00171551	0.00861907
Gm7061	15.881	0.455674	0.837351	0.544185	0.586314	0.678739
Gm7071	1.07948	-1.01714	3.19144	-0.318708	0.749948	NA
Gm7073	5.31691	5.88887	1.75622	3.35316	0.000798951	0.00454892
Gm7075	7.34442	-0.0322679	1.29933	-0.0248343	0.980187	0.986471
Gm7076	2.82071	2.08666	1.92596	1.08344	0.278613	NA
Gm7079	0.757755	-3.06727	3.59752	-0.852609	0.393876	NA
Gm7084	1.66969	0.231462	2.28187	0.101435	0.919205	NA
Gm7091	7.93933	0.625977	1.31713	0.47526	0.634602	0.720026
Gm7092	53.6292	0.762476	0.784879	0.971457	0.331321	0.447033
Gm7094	0.766672	3.10737	3.26816	0.950801	0.341706	NA
Gm7097	0	NA	NA	NA	NA	NA
Gm7099	35.5079	-0.675815	0.644406	-1.04874	0.294297	0.411547
Gm7102	2.35472	2.55837	2.36411	1.08217	0.279176	NA
Gm7103	7.45603	2.48208	1.44863	1.71339	0.0866401	0.174332
Gm7108	31.722	1.21945	0.791662	1.54036	0.123472	0.223597
Gm711	220.964	-0.854751	0.510209	-1.6753	0.0938763	0.184189
Gm7110	79.489	-0.025842	0.55776	-0.0463318	0.963046	0.974307
Gm7112	5.65258	-2.8866	1.77307	-1.62802	0.10352	0.197659
Gm7113	0.918115	0.579375	3.11587	0.185943	0.852489	NA
Gm7117	5.13132	0.362895	1.50504	0.241119	0.809463	0.86041
Gm7120	103.125	-0.917472	0.508364	-1.80476	0.0711129	0.151909
Gm7123	4.72437	0.668656	1.65762	0.403384	0.686666	NA
Gm7124	19.6595	2.8367	1.03065	2.75234	0.00591719	0.0236239
Gm7125	0.453427	0.664629	4.06357	0.163558	0.870079	NA
Gm7129	92.5441	0.377591	0.519571	0.726736	0.467388	0.573319
Gm7134	7.63768	-0.0853227	1.14617	-0.0744419	0.940659	0.958683
Gm7137	6.07621	-0.265942	1.29235	-0.205781	0.836962	0.880891
Gm7138	2.42631	1.13144	1.99256	0.567832	0.570149	NA
Gm7146	1.94391	-2.54142	2.2414	-1.13385	0.256855	NA
Gm7147	0	NA	NA	NA	NA	NA
Gm7148	3.44637	3.14484	1.83534	1.71349	0.0866225	NA
Gm715	0.531215	-2.53734	3.98823	-0.636207	0.524641	NA
Gm7150	42.7237	1.59703	0.615092	2.5964	0.00942056	0.0340119
Gm7152	3.50335	1.31361	1.49116	0.880934	0.378354	NA
Gm7153	1.78675	3.2289	2.75726	1.17105	0.241577	NA
Gm7155	2.83645	2.19579	1.82367	1.20405	0.22857	NA
Gm7157	2.29354	0.6847	1.95723	0.34983	0.726466	NA
Gm7158	1.85557	1.07371	2.02422	0.530431	0.595813	NA
Gm7162	57.8943	1.93441	0.548387	3.52746	0.00041957	0.00264082
Gm7164	4.80941	5.74753	1.88505	3.049	0.00229601	NA
Gm7168	10.6316	-0.0267662	1.13021	-0.0236826	0.981106	0.987132
Gm7173	26.558	1.60806	0.836267	1.92291	0.0544919	0.125707
Gm7175	49.9917	-1.68672	0.805403	-2.09426	0.0362368	0.093594
Gm7177	22.7994	0.589384	0.724202	0.81384	0.415737	0.526575
Gm7180	56.0999	-0.164121	0.558778	-0.293713	0.768977	0.828661
Gm7189	15.8734	0.908835	0.848945	1.07055	0.284373	0.401585
Gm7190	6.82035	-0.476601	1.21133	-0.393453	0.693985	0.768749
Gm7199	3.31566	0.250106	1.78269	0.140297	0.888425	NA
Gm7204	92.9634	-1.98583	0.626964	-3.16737	0.00153824	0.00785521
Gm7205	1.41497	1.53318	2.6829	0.571463	0.567686	NA
Gm7206	22.8136	0.118901	0.74103	0.160453	0.872524	0.90782
Gm7209	2.1734	1.12237	2.31284	0.485278	0.627479	NA
Gm7211	7.5143	3.10167	1.25189	2.47758	0.0132276	0.0441385
Gm7212	6.96241	-0.764899	1.30445	-0.586376	0.557623	0.65415
Gm7219	4.25344	2.58609	1.52908	1.69127	0.0907845	NA
Gm7221	28.424	0.588393	0.874173	0.673085	0.500893	0.603867
Gm7222	20.0426	1.26165	0.84489	1.49327	0.135366	0.238269
Gm7224	29.0238	0.159223	0.681638	0.233588	0.815304	0.864574
Gm7230	0	NA	NA	NA	NA	NA
Gm7233	12.3451	0.994816	1.06231	0.936465	0.349034	0.464373
Gm7235	11.6698	0.614166	0.885823	0.693328	0.488104	0.592011
Gm7236	1.93394	0.811825	2.01468	0.402955	0.686982	NA
Gm7237	5.04823	1.53948	1.32464	1.16219	0.245158	0.361352
Gm7241	10.9468	-2.63209	1.01517	-2.59277	0.00952055	0.0343095
Gm7244	12.6726	0.713384	0.95799	0.744667	0.456473	0.563281
Gm7247	31.2106	1.52254	0.668505	2.27753	0.0227544	0.0663709
Gm725	0.906855	0.594439	3.3959	0.175046	0.861044	NA
Gm7251	101.673	0.247168	0.488711	0.505754	0.613029	0.701962
Gm7257	7.51973	-0.210024	1.06618	-0.196987	0.843838	0.886221
Gm7263	29.5402	1.67527	0.789211	2.12271	0.0337781	0.0889321
Gm7271	49.0745	1.63092	0.575859	2.83215	0.00462363	0.019416
Gm7275	10.8707	5.94585	1.60602	3.70224	0.000213706	0.00149067
Gm7276	9.4386	1.23061	1.01859	1.20815	0.226988	0.342873
Gm7278	60.5737	0.195057	0.564266	0.345682	0.729582	0.797474
Gm7281	0	NA	NA	NA	NA	NA
Gm7284	42.9858	0.982491	0.684713	1.4349	0.151317	0.257542
Gm7289	192.638	1.01643	0.514715	1.97475	0.0482963	0.114968
Gm7290	76.651	0.486078	0.579701	0.838497	0.401752	0.513786
Gm7292	3.80313	2.0034	1.81068	1.10644	0.268537	NA
Gm7293	58.5115	0.722713	0.657647	1.09894	0.271796	0.388936
Gm7308	16.5123	-1.98995	0.847819	-2.34714	0.0189181	0.0578547
Gm7309	2.18345	2.36317	2.0775	1.1375	0.255328	NA
Gm7312	2.37975	2.48235	2.5016	0.992303	0.32105	NA
Gm7316	8.36043	1.70402	1.23355	1.38139	0.167159	0.276549
Gm732	4.97697	-3.07484	1.6931	-1.8161	0.0693544	0.149223
Gm7324	174.33	-1.32128	0.585697	-2.25591	0.0240762	0.0693112
Gm7325	20.719	1.10252	0.788477	1.39829	0.162026	0.270556
Gm7327	93.6139	-1.98962	0.637336	-3.12178	0.00179759	0.00895915
Gm7331	135.328	-1.19011	0.599629	-1.98475	0.0471726	0.113104
Gm7332	3.98622	0.387595	1.42324	0.272333	0.785366	NA
Gm7334	0	NA	NA	NA	NA	NA
Gm7335	4.99021	0.861074	1.43743	0.599038	0.549148	0.647034
Gm7336	28.3111	-2.06416	0.724191	-2.8503	0.0043678	0.0185177
Gm7337	68.7391	1.00828	0.593031	1.70022	0.0890893	0.177689
Gm7340	0	NA	NA	NA	NA	NA
Gm7346	25.5092	0.384501	0.770392	0.499098	0.61771	0.705658
Gm7347	24.5559	1.63562	0.687497	2.37909	0.0173554	0.0542693
Gm7349	0	NA	NA	NA	NA	NA
Gm7350	5.39148	0.353826	1.41888	0.24937	0.803074	0.855613
Gm7352	0.364655	2.01057	4.02754	0.499204	0.617635	NA
Gm7353	20.2031	-0.0808625	0.737966	-0.109575	0.912746	0.937772
Gm7354	0.143085	-0.939725	4.08052	-0.230295	0.817862	NA
Gm7356	5.29045	0.513861	1.62039	0.317123	0.75115	0.814708
Gm7358	10.1863	1.07708	1.2254	0.878961	0.379422	0.493207
Gm7360	0.977141	0.310093	3.29754	0.0940377	0.925079	NA
Gm7361	44.0978	1.00047	0.627265	1.59497	0.110719	0.207173
Gm7363	71.1579	0.475461	0.571017	0.832656	0.405039	0.516928
Gm7365	0	NA	NA	NA	NA	NA
Gm7367	0.471585	-2.37953	3.99753	-0.59525	0.551677	NA
Gm7375	0	NA	NA	NA	NA	NA
Gm7381	10.2734	0.491264	1.16023	0.42342	0.671989	0.751556
Gm7386	0	NA	NA	NA	NA	NA
Gm7391	0	NA	NA	NA	NA	NA
Gm7398	0	NA	NA	NA	NA	NA
Gm7399	19.1965	-0.0775442	0.833445	-0.0930406	0.925871	0.947503
Gm7405	8.41776	2.64985	1.16636	2.27191	0.0230922	0.0671131
Gm7408	0	NA	NA	NA	NA	NA
Gm7415	0.364052	2.00847	4.02771	0.498662	0.618017	NA
Gm7416	4.58346	3.73812	1.80477	2.07125	0.0383356	NA
Gm7418	14.3709	0.141962	0.921098	0.154123	0.877513	0.911593
Gm7420	65.6337	1.30215	0.653317	1.99314	0.0462466	0.111562
Gm7421	0	NA	NA	NA	NA	NA
Gm7429	16.7849	0.0143769	0.841049	0.017094	0.986362	0.990738
Gm7437	0	NA	NA	NA	NA	NA
Gm7438	0	NA	NA	NA	NA	NA
Gm7452	165.992	0.479781	0.63393	0.756836	0.449148	0.556473
Gm7457	77.4928	0.436714	0.626465	0.697109	0.485734	0.589797
Gm7461	11.9141	-0.701419	0.941475	-0.745022	0.456259	0.563163
Gm7485	3.48303	0.205494	1.84385	0.111448	0.911261	NA
Gm7488	65.4313	-3.02592	0.609423	-4.96522	6.86228e-07	1.20882e-05
Gm7489	2.8734	5.01894	2.11554	2.37242	0.0176722	NA
Gm749	16.076	1.66103	0.849445	1.95543	0.0505328	0.118672
Gm7493	1.49034	-0.263356	2.08262	-0.126454	0.899372	NA
Gm7494	20.505	0.62789	0.852217	0.736772	0.461261	0.567706
Gm7502	145.982	0.779868	0.543389	1.43519	0.151232	0.257445
Gm7518	0.793909	-0.285901	3.29329	-0.0868132	0.93082	NA
Gm7534	59.9489	0.90126	0.610761	1.47563	0.140042	0.243868
Gm7535	148.379	0.501198	0.471217	1.06363	0.287499	0.404829
Gm7536	56.1175	-0.86115	0.632235	-1.36207	0.173175	0.28315
Gm7541	22.3794	0.0805172	0.851627	0.0945451	0.924676	0.946621
Gm7546	54.3996	1.99672	0.660063	3.02505	0.00248592	0.0117282
Gm7551	34.1662	1.83287	0.636103	2.88141	0.00395903	0.0170947
Gm7555	119.974	1.3289	0.520581	2.55273	0.0106883	0.0375582
Gm7567	3.30361	0.26417	1.85277	0.142581	0.886621	NA
Gm7568	50.0297	1.3693	0.566864	2.41557	0.0157105	0.0502735
Gm757	17.7602	1.20321	0.957792	1.25623	0.209032	0.3232
Gm7571	13.6537	-0.0343303	0.968944	-0.0354306	0.971736	0.980326
Gm7579	1.48198	-0.241963	2.37446	-0.101903	0.918834	NA
Gm7580	32.6535	1.16114	0.658771	1.76258	0.0779708	0.16213
Gm7582	38.3587	2.6569	0.772874	3.43768	0.000586713	0.00350212
Gm7586	6.76047	2.26549	1.30071	1.74173	0.0815552	0.16722
Gm7589	46.6519	0.593006	0.646938	0.916636	0.359334	0.474332
Gm7590	17.9757	2.39752	0.791628	3.02859	0.00245699	0.0116299
Gm7592	68.1147	1.94432	0.6466	3.007	0.00263844	0.0123268
Gm7598	163.787	1.37245	0.566537	2.42253	0.0154129	0.0495181
Gm7599	23.8522	0.691228	0.702506	0.983946	0.325142	0.441382
Gm7601	0	NA	NA	NA	NA	NA
Gm7609	88.7665	1.84765	0.508167	3.6359	0.000277011	0.00185523
Gm7613	18.2815	0.292509	1.00777	0.290253	0.771623	0.830666
Gm7616	8.84035	1.19948	1.09011	1.10033	0.271189	0.388535
Gm7618	36.0306	0.520637	0.658918	0.790139	0.429447	0.539214
Gm7628	3.03554	2.39264	2.06495	1.15869	0.246581	NA
Gm7638	31.8392	-0.313618	0.761497	-0.411844	0.680454	0.758392
Gm7643	0	NA	NA	NA	NA	NA
Gm7647	48.7103	1.09891	0.607152	1.80994	0.0703056	0.150701
Gm765	69.9256	0.876058	0.596078	1.4697	0.141642	0.245592
Gm7651	2.19123	-0.145938	1.77366	-0.0822806	0.934424	NA
Gm7657	37.49	1.59862	0.740105	2.16	0.0307729	0.08309
Gm7658	176.953	-0.258606	0.49541	-0.522005	0.601667	0.692008
Gm766	40.4541	0.662028	0.663922	0.997148	0.318693	0.434981
Gm7664	135.529	0.56355	0.456047	1.23573	0.21656	0.331416
Gm7665	14.1226	0.561291	0.856204	0.655558	0.512109	0.613487
Gm7666	142.723	-2.88048	0.585943	-4.91597	8.83442e-07	1.49102e-05
Gm7670	58.3406	1.6748	0.714881	2.34277	0.0191412	0.0583468
Gm7671	0	NA	NA	NA	NA	NA
Gm7676	97.7594	0.332186	0.481496	0.689904	0.490254	0.593995
Gm7677	47.6765	0.731024	0.738816	0.989453	0.322442	0.438633
Gm7682	29.3128	1.40801	0.725151	1.94168	0.0521764	0.121635
Gm7689	11.4326	0.630853	0.973769	0.647846	0.517084	0.618082
Gm7694	22.5484	-2.74899	0.960211	-2.8629	0.0041978	0.0179274
Gm7696	18.6888	3.07241	0.925635	3.31925	0.000902609	0.00504268
Gm7697	1.91894	1.61013	1.9975	0.806072	0.420201	NA
Gm7698	0	NA	NA	NA	NA	NA
Gm7700	27.6294	1.25577	0.734932	1.70869	0.0875092	0.175585
Gm7701	30.2882	-0.437437	0.665413	-0.657392	0.510929	0.612435
Gm7704	28.9581	0.539646	1.53592	0.35135	0.725325	0.794058
Gm7707	5.28211	3.82915	1.64186	2.3322	0.0196901	0.0595903
Gm7711	0	NA	NA	NA	NA	NA
Gm7713	13.4264	1.39853	0.966607	1.44685	0.14794	0.253384
Gm7714	57.0344	1.59606	0.609244	2.61973	0.00879981	0.032264
Gm7722	54.2296	1.34304	0.664493	2.02114	0.0432648	0.106221
Gm7729	40.1375	-0.100605	0.666263	-0.150999	0.879977	0.913596
Gm773	16.9175	2.07693	0.869026	2.38995	0.0168509	0.0530318
Gm7731	19.5613	-0.20618	0.881953	-0.233777	0.815158	0.864486
Gm7732	6.6628	0.248216	1.60187	0.154954	0.876858	0.911241
Gm7735	2.10136	1.16882	2.30294	0.507535	0.611779	NA
Gm7736	2.95117	-1.3043	1.78355	-0.731293	0.4646	NA
Gm7742	7.92168	-1.06948	1.27265	-0.840352	0.400711	0.512886
Gm7746	5.57249	1.27374	1.56479	0.814002	0.415644	0.526562
Gm7749	2.57583	1.75688	2.17056	0.809413	0.418277	NA
Gm7781	4.73003	3.72416	1.86878	1.99282	0.0462809	NA
Gm7782	0.268012	1.62642	4.06357	0.400244	0.688977	NA
Gm7785	47.5928	-1.80825	0.651497	-2.77553	0.00551127	0.0223023
Gm7790	15.4349	0.0360808	1.10845	0.0325508	0.974033	0.982178
Gm7792	11.3601	-0.0396665	0.987175	-0.0401818	0.967948	0.97755
Gm7799	0.818082	1.8661	2.99974	0.622087	0.533884	NA
Gm7803	24.6236	0.738499	0.71838	1.02801	0.303947	0.4203
Gm7805	72.3117	-0.879126	0.56208	-1.56406	0.117804	0.216221
Gm7808	105.431	-1.47207	0.533468	-2.75943	0.00579024	0.0232273
Gm7809	88.4286	0.117998	0.563163	0.209528	0.834036	0.878723
Gm7816	63.1193	-0.00211006	0.612657	-0.00344412	0.997252	0.998345
Gm7819	0	NA	NA	NA	NA	NA
Gm7820	16.09	1.48731	2.34407	0.634498	0.525756	0.625527
Gm7821	0.804035	3.18557	3.86733	0.823713	0.410103	NA
Gm7822	0.364052	2.00847	4.02771	0.498662	0.618017	NA
Gm7823	24.5978	-1.31146	0.865047	-1.51605	0.129506	0.230844
Gm7831	62.7652	1.01875	0.605635	1.68213	0.0925444	0.182448
Gm7834	9.36785	1.7428	1.04269	1.67145	0.0946324	0.185287
Gm7840	3.27707	5.19357	3.92031	1.32479	0.185242	NA
Gm7841	25.854	0.603633	0.715085	0.844141	0.398591	0.510951
Gm7846	37.2723	-1.36624	0.691832	-1.97482	0.0482888	0.11496
Gm7847	2.94506	0.393534	1.76554	0.222898	0.823615	NA
Gm7849	0	NA	NA	NA	NA	NA
Gm7850	1.17865	-0.245185	2.42435	-0.101134	0.919444	NA
Gm7851	10.5681	2.09585	0.995246	2.10586	0.0352167	0.0917496
Gm7853	0.875181	0.720438	2.94312	0.244787	0.806621	NA
Gm7854	0.45972	0.867333	4.04341	0.214505	0.830153	NA
Gm7855	9.60816	1.33431	0.98782	1.35076	0.176773	0.28714
Gm7856	133.186	1.23194	0.532946	2.31156	0.020802	0.0621383
Gm7857	21.1955	1.19113	0.737271	1.61559	0.106182	0.201185
Gm7860	13.0668	0.446702	0.971824	0.459653	0.645765	0.729856
Gm7861	0	NA	NA	NA	NA	NA
Gm7862	13.0127	-0.628481	0.913577	-0.687934	0.491494	0.595182
Gm7866	50.8636	1.602	0.553125	2.89626	0.00377635	0.016468
Gm7869	7.3012	2.14568	1.13464	1.89106	0.0586161	0.132214
Gm7873	5.14388	0.951398	1.27151	0.748245	0.454312	0.561525
Gm7876	1.4909	1.66547	2.62687	0.634014	0.526071	NA
Gm7879	15.2815	0.923164	0.933675	0.988743	0.322789	0.43891
Gm7887	4.53404	-0.954291	1.32508	-0.720176	0.471416	NA
Gm7889	3.46406	0.510691	1.4576	0.350365	0.726065	NA
Gm7901	201.061	-0.737241	0.591575	-1.24623	0.212678	0.327314
Gm7903	0	NA	NA	NA	NA	NA
Gm7905	0	NA	NA	NA	NA	NA
Gm7910	23.61	0.48226	0.848031	0.568682	0.569572	0.664299
Gm7916	6.95248	1.66881	1.3075	1.27634	0.201837	0.315249
Gm7919	27.3462	0.733258	0.989716	0.740878	0.458768	0.565222
Gm7925	2.04726	3.41298	2.19847	1.55243	0.120559	NA
Gm7927	11.3725	1.95112	1.19474	1.63308	0.102451	0.196235
Gm7929	1.51958	1.98275	2.4113	0.822273	0.410922	NA
Gm7931	5.27996	0.561924	1.42939	0.39312	0.694231	0.768897
Gm7932	28.4732	0.384143	0.662987	0.579412	0.562311	0.65811
Gm7935	30.3909	0.551576	0.654035	0.843343	0.399037	0.511364
Gm7936	39.6887	-0.131762	0.644413	-0.204468	0.837988	0.881631
Gm7942	2.10617	2.43719	2.26317	1.07689	0.281529	NA
Gm7945	7.99984	0.0848869	1.23523	0.0687215	0.945211	0.961747
Gm7950	0	NA	NA	NA	NA	NA
Gm7951	2.27076	2.7301	2.11124	1.29313	0.195967	NA
Gm7953	0	NA	NA	NA	NA	NA
Gm7954	10.6943	1.33788	1.05831	1.26417	0.20617	0.319977
Gm7957	17.0491	0.219521	0.793663	0.276592	0.782093	0.83874
Gm7958	0	NA	NA	NA	NA	NA
Gm7964	1785.5	-2.50967	0.515309	-4.87023	1.1147e-06	1.79611e-05
Gm7966	11.3826	0.707868	0.981234	0.721405	0.47066	0.576209
Gm7970	4.90512	2.32434	1.35019	1.72148	0.0851629	NA
Gm7971	0	NA	NA	NA	NA	NA
Gm7973	23.6635	1.68535	0.772139	2.18271	0.0290574	0.0796497
Gm7974	2.73944	0.854896	1.89101	0.452084	0.651209	NA
Gm7978	0	NA	NA	NA	NA	NA
Gm7980	1.28096	1.32159	3.01781	0.43793	0.661437	NA
Gm7982	0	NA	NA	NA	NA	NA
Gm7984	97.0961	-0.239198	0.63985	-0.373835	0.708527	0.780566
Gm7991	0.531215	-2.53734	3.98823	-0.636207	0.524641	NA
Gm7995	5.55219	1.6148	1.25542	1.28626	0.198353	0.311362
Gm8005	16.864	0.0844128	0.762412	0.110718	0.91184	0.937298
Gm8011	5.68698	0.551973	1.2042	0.458373	0.646685	0.730534
Gm8017	54.0716	0.400087	0.544563	0.734694	0.462526	0.568865
Gm8018	67.7593	1.294	0.660201	1.96	0.0499955	0.117744
Gm8019	6.09455	0.672153	1.34335	0.500358	0.616823	0.70505
Gm8020	10.8797	1.24017	0.972102	1.27576	0.202039	0.315474
Gm8024	2.6271	1.14005	1.95048	0.584495	0.558887	NA
Gm8032	1.68769	1.37001	2.27129	0.603186	0.546385	NA
Gm8036	23.5618	2.16859	0.739178	2.93379	0.00334849	0.0149555
Gm8038	0.429255	-2.25883	4.00534	-0.563956	0.572784	NA
Gm8046	6.46964	2.14934	1.51492	1.41878	0.155962	0.263353
Gm805	327.932	1.16013	0.592643	1.95755	0.0502827	0.118224
Gm8050	8.48473	0.936381	1.06653	0.877968	0.379961	0.493639
Gm8051	4.88523	-0.319986	1.40815	-0.227238	0.820238	NA
Gm8054	69.2245	0.98973	0.568274	1.74164	0.081571	0.16722
Gm8055	27.9297	0.0113412	0.785827	0.0144322	0.988485	0.992362
Gm806	11.6072	0.812703	0.947038	0.858152	0.390809	0.50398
Gm8061	12.1316	0.785633	0.948334	0.828435	0.407424	0.519029
Gm8062	75.7769	0.19627	0.637779	0.307739	0.758281	0.820171
Gm8065	0.956199	1.22002	3.33388	0.365947	0.714405	NA
Gm8068	15.7099	1.38763	0.907162	1.52964	0.126107	0.226602
Gm807	466.58	-2.06335	0.557647	-3.70011	0.000215507	0.0015017
Gm8074	1.38183	0.914998	2.45568	0.372605	0.709443	NA
Gm8078	68.2077	0.898092	0.604854	1.48481	0.137595	0.240919
Gm8080	2.25046	3.57658	2.14924	1.66411	0.0960902	NA
Gm8082	14.93	1.51281	0.911076	1.66046	0.0968215	0.188315
Gm8084	2.0024	1.42356	2.31816	0.614092	0.539155	NA
Gm8087	87.6014	0.952939	0.64643	1.47416	0.140439	0.244326
Gm8089	4.6572	1.64295	1.3616	1.20663	0.227574	NA
Gm8091	68.0853	0.536415	0.569886	0.941268	0.346567	0.461685
Gm8093	17.638	0.603545	0.798275	0.756062	0.449612	0.556885
Gm8094	17.6332	0.731226	0.86399	0.846335	0.397366	0.510028
Gm8097	5.04758	-2.06704	1.59293	-1.29763	0.194413	0.307239
Gm8098	16.3994	1.12484	0.984862	1.14213	0.253401	0.370314
Gm8104	18.3417	1.78035	0.969325	1.83669	0.066255	0.144368
Gm8107	11.2646	0.279206	1.01199	0.275899	0.782626	0.839081
Gm8108	1.55008	-0.902303	2.18951	-0.412102	0.680264	NA
Gm8111	13.4211	2.24663	1.09154	2.05823	0.0395679	0.0995358
Gm8112	0	NA	NA	NA	NA	NA
Gm8113	2135.97	-4.19138	0.625128	-6.70484	2.01627e-11	2.45465e-09
Gm8114	1.0704	-0.228938	2.92034	-0.0783941	0.937515	NA
Gm8116	2.52953	0.639224	2.00803	0.318335	0.750231	NA
Gm8121	31.9225	0.649275	0.62218	1.04355	0.296695	0.41378
Gm8122	17.7191	0.871541	0.771747	1.12931	0.258767	0.37589
Gm8123	2.417	2.03397	1.85527	1.09632	0.272939	NA
Gm8126	35.5863	1.4647	0.710797	2.06064	0.0393375	0.0991633
Gm8127	99.9112	0.926551	0.54039	1.7146	0.0864194	0.174057
Gm8129	25.6763	-1.66562	0.758452	-2.19608	0.028086	0.0775693
Gm813	28.4023	0.18626	0.815503	0.228399	0.819336	0.867439
Gm8137	0.182629	0.983853	4.08052	0.241109	0.80947	NA
Gm8138	40.9758	1.1543	0.742444	1.55473	0.120011	0.219259
Gm8145	4.75895	-0.0322995	1.41091	-0.0228926	0.981736	NA
Gm815	16.0144	2.19396	0.822011	2.66901	0.00760745	0.0287584
Gm8152	5.25916	-1.80328	1.37042	-1.31585	0.188223	0.30009
Gm8158	0	NA	NA	NA	NA	NA
Gm8159	2.05622	-0.0676828	2.15902	-0.0313489	0.974991	NA
Gm8161	3.5024	0.223873	1.80823	0.123808	0.901467	NA
Gm8163	45.2114	0.485427	0.629008	0.771734	0.440272	0.548828
Gm8164	7.40223	1.25006	1.24391	1.00494	0.314925	0.431343
Gm8165	18.6011	0.708165	0.753607	0.9397	0.347371	0.462599
Gm8172	16.1729	1.07724	0.781575	1.37829	0.168113	0.277523
Gm8174	71.0248	1.08246	0.575847	1.87977	0.0601398	0.13462
Gm8178	0	NA	NA	NA	NA	NA
Gm8180	14.0841	0.494338	0.874763	0.565111	0.571998	0.666164
Gm8181	74.5418	0.0948339	0.600233	0.157995	0.874461	0.90942
Gm8185	9.94776	-0.832846	1.0794	-0.771582	0.440362	0.54889
Gm8186	299.269	-2.30766	0.487545	-4.73323	2.20979e-06	3.16086e-05
Gm8194	32.3582	0.224408	0.670418	0.334728	0.73783	0.803892
Gm8199	47.992	0.745079	0.60287	1.23589	0.216501	0.331362
Gm8200	6.40329	1.28764	1.23046	1.04648	0.295341	0.412449
Gm8202	1.47583	-0.977616	2.19958	-0.444456	0.656713	NA
Gm8203	243.732	-2.43393	0.532693	-4.56909	4.89835e-06	6.20322e-05
Gm8206	12.7048	1.04686	0.87969	1.19003	0.234034	0.349697
Gm8207	3.72315	0.0027606	1.4072	0.00196176	0.998435	NA
Gm8210	19.4383	0.40948	0.708405	0.578031	0.563243	0.658965
Gm8212	38.3102	0.715454	0.890589	0.80335	0.421773	0.532199
Gm8213	84.1367	0.433204	0.512774	0.844824	0.398209	0.510689
Gm8214	7.65671	-1.02725	1.06692	-0.962815	0.33564	0.451365
Gm8215	33.8137	1.77703	0.720562	2.46617	0.0136567	0.0452041
Gm8216	5.35711	1.66623	1.21945	1.36638	0.17182	0.281612
Gm8217	0.685422	0.158786	3.4927	0.0454623	0.963739	NA
Gm8220	66.2657	1.52035	0.536941	2.83151	0.00463288	0.0194459
Gm8221	30.2811	3.63994	0.766722	4.74741	2.06041e-06	2.99868e-05
Gm8223	1.05152	0.915462	2.7367	0.334513	0.737992	NA
Gm8224	3.49669	4.26389	1.92011	2.22065	0.026375	NA
Gm8225	12.5953	0.105506	1.04202	0.101252	0.919351	0.94279
Gm8226	10.0649	1.63836	0.953247	1.71871	0.0856665	0.173026
Gm8229	8.54921	0.523529	0.997507	0.524837	0.599696	0.690321
Gm8232	67.1236	0.762291	0.56261	1.35492	0.175444	0.285677
Gm8237	26.4176	1.53053	0.75312	2.03225	0.0421283	0.104253
Gm8244	0.182026	0.983853	4.08052	0.241109	0.80947	NA
Gm8246	0	NA	NA	NA	NA	NA
Gm8247	11.0627	1.93391	1.11059	1.74134	0.0816242	0.167304
Gm8250	148.185	0.437	0.51185	0.853764	0.393235	0.506156
Gm8251	58.5475	0.227335	0.654792	0.347186	0.728451	0.79662
Gm8256	0.893083	0.661522	2.92225	0.226374	0.820911	NA
Gm8257	39.5858	1.09007	0.693556	1.57171	0.116018	0.21399
Gm8258	11.1026	-0.490549	0.954045	-0.514178	0.607127	0.69693
Gm826	25.5014	1.00718	0.808938	1.24506	0.21311	0.327696
Gm8260	29.575	1.2906	0.684989	1.88411	0.0595499	0.133606
Gm8261	4.83616	2.36294	1.49607	1.57943	0.114237	NA
Gm8264	0	NA	NA	NA	NA	NA
Gm8265	0	NA	NA	NA	NA	NA
Gm8266	0	NA	NA	NA	NA	NA
Gm8267	52.4262	1.40083	0.57085	2.45394	0.0141302	0.0463984
Gm8271	0	NA	NA	NA	NA	NA
Gm8279	0	NA	NA	NA	NA	NA
Gm8281	0	NA	NA	NA	NA	NA
Gm8289	12.8097	1.69117	0.990586	1.70724	0.0877775	0.1759
Gm829	26.4781	0.942183	0.757248	1.24422	0.213419	0.327927
Gm8290	66.9281	1.45736	0.542844	2.68467	0.00726023	0.0277444
Gm8292	46.212	0.09069	0.618928	0.146528	0.883505	0.916252
Gm8297	7.26273	1.36534	1.22392	1.11554	0.264618	0.381998
Gm830	3.28036	0.698111	1.5132	0.461347	0.64455	NA
Gm8300	63.7449	0.676526	0.573701	1.17923	0.238306	0.354196
Gm8302	5.2248	1.17688	1.33459	0.881831	0.377868	0.492064
Gm8303	0.134006	0.983853	4.08052	0.241109	0.80947	NA
Gm8305	6.81111	0.368632	1.21881	0.302453	0.762307	0.823355
Gm831	148.089	0.628655	0.587522	1.07001	0.284615	0.401864
Gm8310	5.9804	-0.12184	1.18129	-0.103142	0.91785	0.941851
Gm8312	0.754365	-1.71071	3.65581	-0.467942	0.639826	NA
Gm8317	6.08124	0.203946	1.48398	0.137432	0.89069	0.921414
Gm8320	0	NA	NA	NA	NA	NA
Gm8323	0	NA	NA	NA	NA	NA
Gm8324	4.54351	0.90679	1.40267	0.646474	0.517973	NA
Gm8325	27.1693	-0.320492	0.700806	-0.457319	0.647442	0.731088
Gm8327	0.463852	-2.35948	3.99878	-0.59005	0.555157	NA
Gm8329	16.015	1.49331	1.01282	1.47441	0.140372	0.244268
Gm833	3.64328	2.11461	1.58366	1.33527	0.181789	NA
Gm8330	83.4569	0.678908	0.595527	1.14001	0.254282	0.371205
Gm8331	0	NA	NA	NA	NA	NA
Gm8332	2.46792	0.0929695	2.01242	0.0461978	0.963153	NA
Gm8334	0.450038	2.34243	4.00307	0.585159	0.558441	NA
Gm8338	4.51167	1.34709	1.63788	0.82246	0.410815	NA
Gm8340	14.7657	1.33824	0.8674	1.54282	0.122875	0.222886
Gm8344	6.25556	1.19929	1.62925	0.736099	0.461671	0.568108
Gm8346	0	NA	NA	NA	NA	NA
Gm8348	0	NA	NA	NA	NA	NA
Gm8355	83.6943	-0.870784	0.588282	-1.48021	0.138816	0.242429
Gm8356	1.19521	0.416846	2.41548	0.172573	0.862987	NA
Gm8362	14.4501	1.77115	1.0282	1.72256	0.0849674	0.17206
Gm8366	1.47727	1.0431	2.58184	0.404014	0.686203	NA
Gm8369	57.7406	1.69556	0.564261	3.00493	0.00265641	0.0123939
Gm8374	19.1909	1.87659	0.762584	2.46083	0.0138616	0.0457245
Gm8378	29.2476	1.07697	0.933031	1.15428	0.248387	0.364732
Gm8379	24.0955	0.376618	0.761486	0.494582	0.620895	0.70822
Gm8383	0.316032	1.82682	4.04362	0.451778	0.651429	NA
Gm8385	4.06543	-0.708289	1.71981	-0.41184	0.680456	NA
Gm839	34.8354	1.06582	0.706681	1.5082	0.131503	0.233389
Gm8394	56.5535	-0.679865	0.628856	-1.08111	0.279647	0.397232
Gm8396	16.9295	-0.579797	0.875772	-0.66204	0.507945	0.609938
Gm8398	0	NA	NA	NA	NA	NA
Gm8399	57.7744	-0.460911	0.70148	-0.657055	0.511146	0.612641
Gm8401	22.7499	0.947073	0.837855	1.13035	0.258327	0.375442
Gm8402	0	NA	NA	NA	NA	NA
Gm8410	3.63443	1.37631	1.75527	0.784104	0.432979	NA
Gm8420	3.44398	0.288844	1.75756	0.164343	0.869461	NA
Gm8421	9.77338	1.13288	1.10021	1.02969	0.303155	0.4195
Gm8424	54.8299	0.51612	0.639581	0.806965	0.419687	0.530241
Gm8425	6.28905	1.40604	1.3816	1.01769	0.308824	0.425155
Gm8428	8.78606	1.05384	1.31486	0.801487	0.42285	0.533298
Gm8429	7.49991	1.65988	1.16564	1.42401	0.154444	0.261401
Gm8430	42.0745	-0.820858	0.592877	-1.38453	0.166195	0.27557
Gm8439	47.3702	1.3275	0.572921	2.31708	0.0204996	0.061409
Gm8444	35.7845	1.3501	0.747996	1.80495	0.0710822	0.151867
Gm8453	0.316635	1.82912	4.04341	0.452371	0.651002	NA
Gm8459	12.1561	2.05467	0.91809	2.23799	0.0252219	0.0717497
Gm8464	0.911335	3.33871	3.3421	0.998987	0.317801	NA
Gm8475	1.36695	1.47141	2.67826	0.549389	0.582739	NA
Gm8482	48.9543	-1.55282	0.759321	-2.04502	0.0408532	0.101945
Gm8501	7.23161	1.8122	1.33211	1.3604	0.173705	0.283728
Gm8503	4.13797	1.51127	1.40386	1.07651	0.281699	NA
Gm8508	9.13325	-0.14325	1.11934	-0.127977	0.898167	0.92728
Gm8522	28.8616	0.314248	0.808823	0.388525	0.697628	0.771661
Gm8526	70.0268	1.46809	0.589847	2.48893	0.0128128	0.0431376
Gm853	23.7743	1.17147	0.697419	1.67973	0.0930107	0.183015
Gm8534	43.2806	1.2536	0.674603	1.85828	0.0631288	0.139521
Gm8540	16.3355	0.393173	0.810167	0.485298	0.627465	0.713649
Gm8545	18.2738	-0.23161	0.98272	-0.235683	0.813679	0.863218
Gm8550	7.46328	0.738533	1.22852	0.601158	0.547735	0.6456
Gm8556	4.99866	-2.59906	1.77798	-1.4618	0.143796	0.24819
Gm8566	71.729	0.942745	0.577359	1.63286	0.102499	0.196312
Gm8569	4.72275	1.961	1.56504	1.253	0.210206	NA
Gm8577	1.63742	-1.19571	2.11836	-0.564452	0.572446	NA
Gm8580	158.34	1.26667	0.508661	2.49021	0.0127667	0.0430196
Gm8582	7.32449	3.39271	1.23798	2.74052	0.00613417	0.0242394
Gm8584	7.08579	0.972762	1.16868	0.832362	0.405205	0.517063
Gm8587	98.799	1.48986	0.59131	2.5196	0.0117489	0.0403999
Gm8595	1.85353	0.503547	2.42417	0.207719	0.835448	NA
Gm8597	7.88418	1.12795	1.06935	1.0548	0.291517	0.408912
Gm8603	26.9906	1.09757	0.735926	1.49141	0.135855	0.238851
Gm8606	2.79535	1.30665	1.87985	0.695083	0.487003	NA
Gm8615	10.1055	-0.407478	0.930582	-0.437875	0.661477	0.742794
Gm8617	24.7804	0.496771	0.975795	0.509094	0.610686	0.70006
Gm8618	11.8557	3.49387	1.23524	2.82849	0.00467675	0.019618
Gm8619	14.2571	-1.71169	0.95604	-1.7904	0.0733894	0.155521
Gm8623	20.0754	0.80664	0.727873	1.10822	0.267769	0.385086
Gm8624	89.8162	0.963886	0.651606	1.47925	0.139074	0.242707
Gm8644	0.938041	3.40759	3.64607	0.934592	0.349999	NA
Gm8648	2.1064	3.4825	2.15229	1.61804	0.105654	NA
Gm8653	0	NA	NA	NA	NA	NA
Gm8659	5.63569	0.580063	1.24585	0.465597	0.641504	0.726209
Gm8660	0	NA	NA	NA	NA	NA
Gm8661	153.533	0.417642	0.586309	0.712325	0.476264	0.581366
Gm8662	9.22941	0.407368	1.0248	0.397512	0.69099	0.766181
Gm8666	2.42178	-0.878815	1.85718	-0.473199	0.636071	NA
Gm8668	1.51814	-0.126773	2.34172	-0.0541368	0.956826	NA
Gm867	50.4812	1.40223	0.596472	2.35087	0.0187296	0.0574063
Gm8677	0	NA	NA	NA	NA	NA
Gm8682	6.93725	0.434905	1.51024	0.287971	0.773369	0.832183
Gm8688	54.4475	1.09672	0.672151	1.63165	0.102753	0.196626
Gm8692	2.58816	0.756441	1.82292	0.41496	0.678171	NA
Gm8693	0	NA	NA	NA	NA	NA
Gm8695	0	NA	NA	NA	NA	NA
Gm8696	71.7779	0.935025	0.550715	1.69784	0.0895384	0.178257
Gm8701	0	NA	NA	NA	NA	NA
Gm8705	11.9946	0.867979	0.870668	0.996911	0.318808	0.435073
Gm8711	3.09494	0.500856	1.8198	0.275226	0.783142	NA
Gm8713	1.43784	-0.178702	2.42278	-0.0737591	0.941202	NA
Gm8715	22.0361	0.609268	0.73914	0.824293	0.409773	0.521246
Gm8720	0	NA	NA	NA	NA	NA
Gm8721	2.9102	5.02046	2.28673	2.19547	0.0281298	NA
Gm8722	16.5011	-2.30015	0.942391	-2.44076	0.0146562	0.0477705
Gm8723	0	NA	NA	NA	NA	NA
Gm8724	30.5089	0.131976	0.736797	0.179121	0.857843	0.896735
Gm8730	6684.51	-3.55402	0.543822	-6.53525	6.35026e-11	6.19026e-09
Gm8731	63.1825	0.137415	0.549626	0.250016	0.802575	0.855255
Gm8737	3.57861	2.67141	1.97242	1.35438	0.175614	NA
Gm8741	10.3559	-2.52906	1.08109	-2.33935	0.0193171	0.0587209
Gm8749	1.76889	-1.18091	2.42901	-0.486168	0.626848	NA
Gm8750	14.6117	0.759748	0.830636	0.914658	0.360371	0.475267
Gm8752	14.789	-0.208727	0.935837	-0.223038	0.823506	0.870676
Gm8754	0.915931	2.05564	3.41605	0.60176	0.547334	NA
Gm8757	0.328501	-1.85068	4.03699	-0.45843	0.646644	NA
Gm8759	85.7219	-2.50603	0.582663	-4.30099	1.7004e-05	0.000178937
Gm8761	4.63442	3.72829	1.6041	2.32422	0.0201137	NA
Gm8765	2.508	-1.43472	1.99362	-0.719659	0.471735	NA
Gm8766	0	NA	NA	NA	NA	NA
Gm8770	18.1369	1.04842	0.899285	1.16584	0.24368	0.359789
Gm8773	30.9963	0.0289103	0.635855	0.0454668	0.963735	0.974695
Gm8775	3.89926	-0.325316	1.37002	-0.237453	0.812305	NA
Gm8778	5.02861	3.13713	1.5003	2.09101	0.0365272	0.0940489
Gm8783	0	NA	NA	NA	NA	NA
Gm8787	3.0297	4.03245	2.13871	1.88546	0.0593677	NA
Gm88	8.08201	-0.0216946	1.36783	-0.0158606	0.987346	0.991545
Gm8801	122.932	0.465989	0.65504	0.711391	0.476842	0.581884
Gm8802	95.0223	1.0338	0.551771	1.8736	0.0609852	0.136046
Gm8805	14.9955	1.58896	0.907353	1.75121	0.0799099	0.164901
Gm8806	89.8863	-1.38796	0.685467	-2.02484	0.0428841	0.10558
Gm8809	12.0242	1.87428	1.07128	1.74957	0.0801929	0.165261
Gm8810	14.1455	1.53232	0.89268	1.71654	0.0860636	0.173579
Gm8812	10.8098	1.41022	0.958857	1.47073	0.141365	0.245335
Gm8813	3.80233	-1.87093	1.65762	-1.12868	0.259032	NA
Gm8814	11.1486	1.38195	1.16022	1.1911	0.233613	0.349445
Gm8815	8.56068	0.869361	1.18334	0.734667	0.462542	0.568865
Gm8817	26.6672	0.661631	0.942715	0.701836	0.482782	0.587271
Gm8818	108.271	-0.0377073	0.517216	-0.0729044	0.941882	0.959323
Gm8822	177.493	-0.893105	0.663533	-1.34598	0.178307	0.288835
Gm8832	80.8524	1.86559	0.556256	3.35384	0.000796983	0.00454055
Gm8835	39.2889	0.797841	0.605523	1.31761	0.187635	0.299502
Gm8837	15.4953	1.63626	0.968985	1.68863	0.0912903	0.180694
Gm8839	26.9772	2.04599	0.808335	2.53112	0.01137	0.0394027
Gm884	65.7036	1.53163	0.544987	2.8104	0.00494794	0.0204924
Gm8840	7.44705	1.66906	1.27727	1.30674	0.191302	0.303724
Gm8841	29.4799	0.838764	0.713815	1.17504	0.239978	0.355765
Gm8844	23.9231	1.21475	0.790084	1.5375	0.124172	0.22445
Gm8849	8.90154	-0.0448791	1.06883	-0.0419891	0.966507	0.976597
Gm885	5170.53	-2.85492	0.559521	-5.10243	3.35318e-07	6.60793e-06
Gm8855	3.01762	2.04062	1.79974	1.13384	0.25686	NA
Gm8857	11.0013	2.5404	0.967783	2.62497	0.00866571	0.0318876
Gm8858	0.955478	0.71482	3.05387	0.23407	0.81493	NA
Gm8864	24.314	-1.34517	0.761086	-1.76744	0.0771553	0.161036
Gm8865	140.86	0.907141	0.516313	1.75696	0.0789247	0.16352
Gm8868	1.72155	1.94127	2.29356	0.846402	0.397329	NA
Gm8871	0.657001	-2.85247	3.78641	-0.753345	0.451242	NA
Gm8876	1.42442	-0.321973	2.21228	-0.145539	0.884285	NA
Gm8877	1.18334	2.51511	2.63082	0.956017	0.339064	NA
Gm8878	72.0804	0.97215	0.624823	1.55588	0.119737	0.218888
Gm8879	3.80343	0.355046	1.57221	0.225827	0.821336	NA
Gm8880	9.31042	6.69891	1.59137	4.20953	2.55906e-05	0.000251607
Gm8882	3.84156	-0.145855	1.4142	-0.103137	0.917855	NA
Gm889	135.321	1.02059	0.513705	1.98673	0.0469523	0.112718
Gm8890	2.91195	0.537591	1.84216	0.291826	0.77042	NA
Gm8893	28.7856	1.01467	0.662934	1.53057	0.125875	0.226426
Gm8894	16.6797	0.203967	0.827633	0.246446	0.805337	0.857223
Gm8895	44.1786	0.713301	0.789373	0.90363	0.366192	0.480757
Gm8897	8.39805	2.03282	1.05445	1.92785	0.0538734	0.124755
Gm8898	0	NA	NA	NA	NA	NA
Gm8902	4.1224	0.70529	1.68389	0.418846	0.675328	NA
Gm8906	15.4536	2.10826	0.958422	2.19972	0.0278266	0.0770159
Gm8908	14.4808	1.01181	0.970038	1.04306	0.29692	0.413926
Gm8909	0.303469	-1.75373	4.04587	-0.43346	0.664681	NA
Gm8910	82.7733	0.86447	0.637326	1.3564	0.174971	0.285168
Gm8914	0.182026	0.983853	4.08052	0.241109	0.80947	NA
Gm8916	3.71368	3.32382	1.74947	1.8999	0.0574457	NA
Gm8922	2.53187	-2.63452	2.03124	-1.297	0.194631	NA
Gm8923	0.160384	-0.939725	4.08052	-0.230295	0.817862	NA
Gm8926	0.593122	1.38292	3.65961	0.377887	0.705514	NA
Gm8935	0.813995	-1.8409	3.00514	-0.612586	0.54015	NA
Gm8946	6.32334	-0.403232	1.13956	-0.353849	0.723452	0.7927
Gm8973	1.56954	0.459589	2.34542	0.195952	0.844648	NA
Gm8975	35.5767	1.55915	0.652785	2.38846	0.0169192	0.053187
Gm8978	11.0835	2.09658	1.08006	1.94117	0.0522375	0.121716
Gm8979	0	NA	NA	NA	NA	NA
Gm8980	6.31582	1.57945	1.20469	1.31108	0.18983	0.302
Gm8988	2.18575	3.54606	2.13748	1.65899	0.0971175	NA
Gm8989	0.134006	0.983853	4.08052	0.241109	0.80947	NA
Gm8991	23.766	1.1226	0.690819	1.62503	0.104157	0.198447
Gm8994	87.4621	1.27355	0.635352	2.00449	0.0450179	0.10933
Gm8995	4608.91	-1.85481	0.529272	-3.50446	0.000457536	0.00284708
Gm9	8.49026	0.857576	1.04476	0.820839	0.411738	0.522966
Gm900	5.99356	1.63871	1.23294	1.32911	0.183812	0.295098
Gm9000	26.5776	-1.61839	0.70298	-2.30218	0.021325	0.0632894
Gm9001	4.78804	-0.962697	1.59881	-0.602135	0.547084	NA
Gm9003	15.0856	0.59908	0.79354	0.754946	0.450282	0.557445
Gm9005	28.8821	2.39211	0.877019	2.72754	0.00638078	0.0250548
Gm9006	39.4269	0.803533	0.629629	1.2762	0.201885	0.315299
Gm9008	136.021	1.05338	0.604054	1.74385	0.0811851	0.166728
Gm9009	1.66856	2.0618	2.57964	0.799258	0.424141	NA
Gm9013	12.8714	2.27394	1.10583	2.05633	0.0397511	0.0998691
Gm9017	13.3809	2.42669	1.03558	2.34332	0.0191132	0.0582886
Gm9025	241.413	-0.0347092	0.433098	-0.0801418	0.936124	0.955247
Gm9027	12.2992	-0.898617	0.869088	-1.03398	0.301147	0.417735
Gm9034	154.987	0.755564	0.552022	1.36872	0.171087	0.280808
Gm904	5.32322	1.67887	1.39957	1.19956	0.230309	0.34621
Gm9040	0	NA	NA	NA	NA	NA
Gm9043	2.16703	-0.228962	2.05144	-0.11161	0.911132	NA
Gm9044	0	NA	NA	NA	NA	NA
Gm9045	0	NA	NA	NA	NA	NA
Gm9046	0	NA	NA	NA	NA	NA
Gm9047	34.9008	0.357074	0.895706	0.398651	0.69015	0.765591
Gm9048	0	NA	NA	NA	NA	NA
Gm9049	0	NA	NA	NA	NA	NA
Gm9050	5.93266	1.47721	1.29538	1.14036	0.254135	0.371092
Gm9051	6.64232	2.44453	1.42403	1.71663	0.0860467	0.173579
Gm9059	18.4919	0.554796	0.75552	0.734324	0.462751	0.56908
Gm906	3.6906	0.798465	1.59226	0.501467	0.616042	NA
Gm9060	47.3988	1.71561	0.643241	2.66714	0.00765	0.0288834
Gm9062	3.01681	-0.2142	1.8781	-0.114052	0.909197	NA
Gm9064	0.791007	-1.88972	3.27435	-0.577129	0.563852	NA
Gm9071	11.9296	1.43596	0.934914	1.53592	0.124557	0.224879
Gm9075	5.4492	0.793053	1.4744	0.537881	0.590659	0.68249
Gm9078	37.7276	0.767586	0.667414	1.15009	0.250107	0.366634
Gm9083	2.32911	-0.878455	2.01601	-0.43574	0.663025	NA
Gm9085	56.9951	0.774782	0.70326	1.1017	0.270592	0.387985
Gm9089	14.2993	1.26021	1.01678	1.23941	0.215194	0.32997
Gm9095	10.3533	3.52184	1.39613	2.52256	0.0116503	0.0401529
Gm9097	3.62637	1.20766	1.56341	0.772455	0.439845	NA
Gm9103	7.24055	1.08291	1.35373	0.799944	0.423743	0.534073
Gm9104	20.2571	0.452461	0.957808	0.472392	0.636647	0.721904
Gm9105	28.4707	-0.457472	0.709396	-0.644874	0.519009	0.61949
Gm9107	12.8212	0.680562	1.11092	0.612609	0.540135	0.638723
Gm9109	13.2067	1.47911	0.893274	1.65583	0.0977557	0.189681
Gm9112	5.573	1.73735	1.31815	1.31803	0.187495	0.299378
Gm9115	57.8753	0.55857	0.625161	0.893482	0.371599	0.485863
Gm9116	4.82933	1.58628	1.70405	0.930887	0.351912	NA
Gm9117	0	NA	NA	NA	NA	NA
Gm9119	55.7653	0.521804	0.688119	0.758305	0.448268	0.555645
Gm9125	0.268012	1.62642	4.06357	0.400244	0.688977	NA
Gm9126	0.937597	-0.690868	3.35786	-0.205747	0.836989	NA
Gm9133	2.70954	3.02307	2.05207	1.47318	0.140703	NA
Gm9140	6.6003	1.56853	1.26605	1.23892	0.215376	0.33012
Gm9141	43.5852	1.30044	0.759448	1.71235	0.0868313	0.174642
Gm9143	103.775	1.31971	0.714696	1.84654	0.0648145	0.142124
Gm9144	37.4758	0.333667	0.686001	0.486395	0.626687	0.712942
Gm9153	0.547284	2.60163	3.98742	0.65246	0.514105	NA
Gm9154	27.4047	0.64325	0.649702	0.990069	0.32214	0.438301
Gm9157	9.3672	-0.664391	1.23509	-0.537931	0.590625	0.682489
Gm9159	18.0311	1.55416	0.807368	1.92496	0.0542338	0.12527
Gm9164	14.6181	1.08647	1.00216	1.08413	0.278308	0.395862
Gm9166	15.3234	1.29077	0.84012	1.53641	0.124437	0.224722
Gm9174	4.36515	-0.134121	1.37735	-0.0973755	0.922428	NA
Gm9182	77.9854	0.724089	0.532824	1.35896	0.174158	0.284333
Gm9183	0	NA	NA	NA	NA	NA
Gm9200	31.7323	1.0073	0.620605	1.62309	0.104571	0.199027
Gm9208	9.36674	0.440711	1.19551	0.368639	0.712397	0.783505
Gm9218	21.1973	2.31324	1.08988	2.12247	0.0337979	0.0889757
Gm9222	2.16343	-1.15401	1.94808	-0.592386	0.553592	NA
Gm9225	49.4881	1.38257	0.80275	1.72229	0.0850172	0.172108
Gm9232	1.19509	-1.70797	3.10475	-0.550113	0.582242	NA
Gm9234	26.1933	-2.22583	0.765919	-2.90609	0.00365982	0.0160477
Gm9235	2.42285	-0.522655	1.79443	-0.291264	0.770849	NA
Gm9242	6.2081	0.788095	1.33569	0.590026	0.555173	0.651918
Gm9244	18.8288	0.472136	0.838357	0.563168	0.57332	0.66742
Gm9246	45.7681	1.67011	0.636275	2.62483	0.00866921	0.0318962
Gm9252	144.023	1.0888	0.574792	1.89425	0.0581922	0.131594
Gm9257	1.64464	3.05407	2.55937	1.19329	0.232756	NA
Gm9266	2.72955	1.80632	1.81075	0.997552	0.318497	NA
Gm9268	6.53892	0.399911	1.19787	0.333853	0.738491	0.804355
Gm9294	22.0759	-0.0552066	0.779952	-0.0707821	0.943571	0.960681
Gm9307	4.66926	3.91019	3.88811	1.00568	0.31457	NA
Gm9308	2.75871	0.93368	1.76883	0.527852	0.597602	NA
Gm9311	9.12445	0.581767	0.959016	0.606629	0.544097	0.642312
Gm9312	0.365258	2.01266	4.02737	0.499745	0.617254	NA
Gm9329	43.6557	0.769079	0.576944	1.33302	0.182525	0.293703
Gm9343	0	NA	NA	NA	NA	NA
Gm9354	3.51812	0.534379	1.47826	0.361492	0.717732	NA
Gm9359	23.1082	1.10585	0.940524	1.17578	0.239683	0.355468
Gm9364	13.1032	0.302259	1.13393	0.26656	0.789808	0.844864
Gm9372	87.5282	0.709209	0.548985	1.29185	0.196407	0.309294
Gm9376	65.3775	1.76084	0.57071	3.08534	0.00203317	0.00991852
Gm9378	86.0577	0.710165	0.537947	1.32014	0.186788	0.298634
Gm9385	67.7793	-1.85782	0.649508	-2.86035	0.00423173	0.0180442
Gm9386	3.12084	-1.45968	1.8412	-0.792787	0.427902	NA
Gm9387	59.4102	1.46087	0.667434	2.18878	0.0286125	0.0787059
Gm9392	82.8208	0.385819	0.5434	0.710009	0.477699	0.582545
Gm9396	44.7506	-2.12866	0.65398	-3.25493	0.00113419	0.0061013
Gm94	10.6033	2.30074	1.05284	2.18527	0.028869	0.0792284
Gm9427	4.15598	2.75501	1.7558	1.56909	0.116627	NA
Gm9428	3.39835	3.12373	1.83931	1.69832	0.089448	NA
Gm9429	45.4178	0.136784	0.690192	0.198183	0.842902	0.885509
Gm9430	15.0753	-1.75715	0.908313	-1.93452	0.0530492	0.123198
Gm9431	0.691599	-2.92183	3.71436	-0.786632	0.431498	NA
Gm9432	85.2461	0.095108	0.584663	0.162671	0.870777	0.906381
Gm9434	22.0847	-0.403082	0.679697	-0.593032	0.553159	0.650307
Gm9435	69.9708	1.56624	0.593171	2.64045	0.0082797	0.0307481
Gm9436	32.7171	0.480439	0.897887	0.535078	0.592596	0.684079
Gm9439	5.9408	1.39645	1.19105	1.17245	0.241015	0.356897
Gm9440	3.85946	5.44419	1.96674	2.76813	0.00563789	NA
Gm9458	54.5766	0.315361	0.6437	0.48992	0.624191	0.710928
Gm9479	23.77	1.26828	0.780205	1.62558	0.104039	0.198264
Gm949	19.3653	0.612067	0.806592	0.758831	0.447954	0.555295
Gm9493	28.1665	-0.393474	0.672941	-0.584709	0.558744	0.655128
Gm9498	0	NA	NA	NA	NA	NA
Gm9506	8.57969	2.61396	1.43993	1.81534	0.0694712	0.149345
Gm9513	2.55259	2.76666	1.90977	1.44869	0.147424	NA
Gm9516	17.8201	2.20054	0.917851	2.3975	0.0165076	0.0522978
Gm9530	100.868	1.8017	0.571698	3.15148	0.00162445	0.00823254
Gm9531	57.1205	-3.30012	0.762786	-4.32641	1.51562e-05	0.000161792
Gm9550	35.7858	0.722901	0.758032	0.953655	0.340259	0.455541
Gm9566	63.8902	0.934898	0.667626	1.40033	0.161414	0.269755
Gm9573	23.0924	1.35897	0.783457	1.73458	0.0828154	0.169075
Gm9574	11.5052	1.88933	0.924228	2.04422	0.0409316	0.102048
Gm9575	133.162	0.43809	0.51121	0.856968	0.391463	0.504467
Gm9577	273.537	0.776169	0.475947	1.63079	0.102935	0.196857
Gm9581	65.6944	-1.80828	0.722323	-2.50343	0.0122997	0.0418109
Gm9587	2.76644	0.929393	1.89851	0.489537	0.624461	NA
Gm9590	4.2556	-1.67076	1.49037	-1.12104	0.262273	NA
Gm9593	2.59953	1.20478	1.84825	0.651849	0.514498	NA
Gm9597	59.949	1.52135	0.720037	2.11287	0.0346116	0.0905955
Gm9599	11.3904	-0.144484	1.11849	-0.129178	0.897217	0.926502
Gm960	84.8262	0.456269	0.605955	0.752975	0.451465	0.558586
Gm9602	6.625	1.02686	1.28614	0.798401	0.424638	0.534801
Gm9603	0.185416	-0.939725	4.08052	-0.230295	0.817862	NA
Gm9611	14.2623	1.02587	0.859642	1.19337	0.232723	0.348576
Gm9612	9.73767	0.135222	1.06875	0.126523	0.899318	0.92809
Gm9613	34.591	1.16393	0.606849	1.91799	0.0551127	0.126606
Gm962	577.192	-0.676339	0.599307	-1.12854	0.259094	0.376245
Gm9625	4130.61	-3.38453	0.545307	-6.20666	5.41227e-10	3.73433e-08
Gm9631	31.9065	0.762334	0.696335	1.09478	0.273613	0.390985
Gm9670	5.31317	-0.0271755	1.31965	-0.020593	0.98357	0.988805
Gm9671	2.08595	1.92372	2.34567	0.820116	0.41215	NA
Gm9672	6.59325	2.46343	1.50151	1.64064	0.100873	0.194018
Gm9673	14.3495	0.988639	0.983623	1.0051	0.314849	0.43129
Gm9696	27.8534	1.05024	0.711369	1.47637	0.139845	0.24363
Gm9697	66.8174	1.53215	0.668813	2.29084	0.0219725	0.0646338
Gm97	107.636	0.873266	0.495467	1.76251	0.077983	0.162134
Gm9703	42.938	-0.42811	0.775501	-0.552043	0.580919	0.674202
Gm9705	53.1257	0.359607	0.615666	0.584095	0.559157	0.655472
Gm9719	16.1019	-0.406837	0.934969	-0.435134	0.663465	0.744363
Gm9725	82.4048	0.920055	0.645265	1.42586	0.15391	0.260795
Gm9726	5.01565	-0.23544	1.43059	-0.164576	0.869278	0.90544
Gm9727	43.6822	-0.27266	0.583128	-0.467581	0.640084	0.724961
Gm973	194.562	0.776017	0.479382	1.61879	0.105493	0.20024
Gm9732	172.175	1.38346	0.546291	2.53246	0.0113265	0.0393078
Gm9733	456.204	3.20192	0.598318	5.35154	8.72078e-08	2.23044e-06
Gm9740	67.9733	0.399689	0.873835	0.457396	0.647386	0.731055
Gm9742	15.4103	0.597379	0.808714	0.738678	0.460102	0.566604
Gm9745	5.57244	-0.0159261	1.21559	-0.0131016	0.989547	0.992991
Gm9746	0	NA	NA	NA	NA	NA
Gm9747	0	NA	NA	NA	NA	NA
Gm9750	118.779	1.47661	0.639181	2.31016	0.0208795	0.0623222
Gm9752	322.239	-1.06555	0.512361	-2.07969	0.0375537	0.0958597
Gm9754	13.1449	0.129959	0.896637	0.14494	0.884758	0.917274
Gm9755	38.2916	-1.17072	0.653015	-1.79279	0.0730061	0.154937
Gm9758	26.1106	2.36542	0.702483	3.36722	0.000759293	0.00435845
Gm9761	31.9613	-1.53458	0.742737	-2.06611	0.0388179	0.0982371
Gm9762	7.55442	-1.38587	1.10934	-1.24928	0.211563	0.326101
Gm9763	49.4603	0.235431	0.641836	0.366809	0.713761	0.784502
Gm9765	37.3457	0.251486	0.637296	0.394614	0.693128	0.768048
Gm9766	82.8957	-0.011808	0.521614	-0.0226375	0.981939	0.987709
Gm9767	34.2241	0.347904	0.673109	0.516861	0.605253	0.695257
Gm9769	61.0501	-3.88162	0.770784	-5.03594	4.75498e-07	8.87855e-06
Gm9770	7.81605	0.155591	1.06672	0.14586	0.884032	0.91666
Gm9772	8.94752	1.19686	1.15843	1.03317	0.301522	0.41796
Gm9774	42.2932	0.226947	0.654322	0.346843	0.728709	0.796806
Gm9775	4.67385	-0.767317	1.53012	-0.501474	0.616038	NA
Gm9776	134.088	-0.262422	0.53057	-0.494604	0.620879	0.70822
Gm9780	0	NA	NA	NA	NA	NA
Gm9781	11.5841	-1.57552	1.08961	-1.44595	0.148191	0.253703
Gm9782	43.0794	0.972371	0.647952	1.50068	0.133437	0.235844
Gm9783	19.6706	0.063002	0.720422	0.0874515	0.930313	0.950951
Gm9785	24.1744	1.92083	1.83461	1.04699	0.295103	0.412295
Gm9786	240.97	-2.09017	0.512347	-4.0796	4.51124e-05	0.000406888
Gm9788	24.6363	0.56523	0.775152	0.729186	0.465888	0.572012
Gm9789	0	NA	NA	NA	NA	NA
Gm9790	21.7254	0.520409	0.686492	0.758071	0.448409	0.555757
Gm9791	27.4384	0.728658	0.737005	0.988674	0.322823	0.438934
Gm9793	72.2791	-0.918223	0.565273	-1.62439	0.104293	0.198595
Gm9795	14.9388	0.953806	0.91169	1.0462	0.295471	0.412589
Gm9796	228.87	0.671924	0.474367	1.41646	0.15664	0.264139
Gm9797	11.7577	-0.602099	0.935079	-0.643902	0.519639	0.620101
Gm9799	92.754	0.602199	0.659008	0.913796	0.360824	0.475658
Gm98	78.7881	-0.0502973	0.5026	-0.100074	0.920285	0.943478
Gm9800	464.028	-2.6386	0.501001	-5.26666	1.38932e-07	3.27506e-06
Gm9801	36.6644	0.806463	0.615152	1.311	0.189858	0.302022
Gm9803	6.43091	-1.25672	1.23677	-1.01613	0.309567	0.425878
Gm9804	0.316032	1.82682	4.04362	0.451778	0.651429	NA
Gm9805	10.5984	1.66133	1.07034	1.55215	0.120625	0.220028
Gm9806	0	NA	NA	NA	NA	NA
Gm9808	3.33419	-0.143321	1.44009	-0.0995225	0.920723	NA
Gm9812	1.83816	0.847155	2.19408	0.386109	0.699416	NA
Gm9814	0	NA	NA	NA	NA	NA
Gm9816	70.4771	-1.02047	0.614673	-1.66019	0.096877	0.188376
Gm9817	13.3708	0.387108	1.02212	0.378729	0.704889	0.777683
Gm9818	2.47607	-1.54103	1.98856	-0.774945	0.438372	NA
Gm9821	1.15977	0.72478	3.09803	0.233949	0.815025	NA
Gm9823	0	NA	NA	NA	NA	NA
Gm9825	59.139	-1.35693	0.589435	-2.30208	0.0213304	0.0632956
Gm9826	34.2191	0.339043	0.655288	0.517396	0.60488	0.695061
Gm9828	181.616	-0.417494	0.571291	-0.730791	0.464907	0.570987
Gm9829	0.961167	0.961321	2.63601	0.364688	0.715345	NA
Gm9830	3.56604	1.12286	1.57102	0.714737	0.474772	NA
Gm9833	8.20638	-0.180981	0.995745	-0.181754	0.855776	0.895223
Gm9835	39.7749	-0.869203	0.637924	-1.36255	0.173025	0.283056
Gm9836	6.34205	-0.250732	1.2695	-0.197504	0.843433	0.885966
Gm9837	5.82981	0.318726	1.28142	0.248728	0.803571	0.855909
Gm9839	20.851	1.85754	0.806956	2.30191	0.02134	0.0632969
Gm9840	44.8941	-1.57916	0.636563	-2.48076	0.0131103	0.0438644
Gm9843	252.098	-1.55169	0.489266	-3.17147	0.00151669	0.00776308
Gm9844	6.39925	0.606364	1.16895	0.518725	0.603953	0.694171
Gm9845	3.78673	-1.41551	1.54847	-0.914134	0.360646	NA
Gm9846	36.9606	-0.744403	0.64678	-1.15094	0.249758	0.3663
Gm9847	42.4112	0.502662	0.678668	0.740659	0.4589	0.565359
Gm9848	0.723644	-1.75152	3.3939	-0.51608	0.605799	NA
Gm9850	2.57541	2.65153	2.1822	1.21507	0.224338	NA
Gm9851	0	NA	NA	NA	NA	NA
Gm9853	23.6189	0.642525	0.824547	0.779246	0.435835	0.545107
Gm9855	12.7548	-0.122284	0.893355	-0.136882	0.891124	0.921711
Gm9857	0.160384	-0.939725	4.08052	-0.230295	0.817862	NA
Gm9858	34.6945	0.927476	0.650038	1.4268	0.153637	0.260502
Gm9864	4.03189	1.11205	1.36583	0.814193	0.415534	NA
Gm9866	18.2541	1.23863	0.79044	1.56701	0.117111	0.215325
Gm9867	10.3006	1.02546	1.03572	0.990093	0.322129	0.438301
Gm9869	20.2233	-0.126006	0.765191	-0.164672	0.869202	0.90543
Gm9870	0	NA	NA	NA	NA	NA
Gm9871	16.4617	0.204172	0.869089	0.234926	0.814266	0.863704
Gm9873	38.4526	1.75391	0.654257	2.68076	0.00734547	0.0279882
Gm9874	15.9705	0.650796	0.907353	0.717247	0.473222	0.578786
Gm9875	137.722	0.824881	0.541408	1.52359	0.127612	0.228602
Gm9877	38.8543	0.226534	0.841653	0.269153	0.787812	0.843387
Gm9880	61.0509	1.30672	0.592055	2.2071	0.0273071	0.0759242
Gm9881	86.0089	1.57744	0.593047	2.6599	0.00781644	0.029359
Gm9884	72.1948	1.98641	0.737969	2.69173	0.00710833	0.0273436
Gm9885	17.6071	-0.950086	0.966888	-0.982623	0.325793	0.441766
Gm9887	2.3556	0.554794	1.88627	0.294122	0.768665	NA
Gm9888	23.4671	-1.5782	0.821716	-1.92062	0.0547802	0.126202
Gm9889	119.451	1.0584	0.527778	2.00539	0.0449212	0.109143
Gm9890	0.547887	2.60309	3.98734	0.652839	0.51386	NA
Gm9892	85.7446	-2.15657	0.669979	-3.21886	0.00128701	0.00676916
Gm9894	33.6024	-0.673727	0.636983	-1.05768	0.290199	0.407503
Gm9897	108.591	-1.94795	0.640594	-3.04085	0.00235915	0.0112523
Gm9898	22.0719	-0.150155	0.997964	-0.150461	0.880401	0.913967
Gm9899	16.6209	1.43371	0.927627	1.54557	0.122209	0.222001
Gm9900	335.778	0.238797	0.463792	0.51488	0.606637	0.696496
[truncated: 880,035 more chars]
